# Small Molecule Screen Identifies Pyrimethamine as an Inhibitor of NRF2-driven Esophageal Hyperplasia

**DOI:** 10.1101/2022.12.05.519147

**Authors:** Chorlada Paiboonrungruang, Zhaohui Xiong, David Lamson, Yahui Li, Brittany Bowman, Julius Chembo, Caizhi Huang, Jianying Li, Eric W. Livingston, Jon E. Frank, Vivian Chen, Yong Li, Bernard Weissman, Hong Yuan, Kevin P. Williams, M. Ben Major, Xiaoxin Chen

**Author notes:** **Co-Corresponding authors:** Kevin P. Williams, PhD, Department of Pharmaceutical Sciences and Biomanufacturing Research Institute and Technology Enterprise, North Carolina Central University, Durham, NC 27707, USA. Michael Ben Major, PhD, Department of Cell Biology and Physiology, Washington University in St. Louis, St. Louis, MO 63110. Xiaoxin Luke Chen, MD, PhD, Cancer Research Program, Julius L. Chambers Biomedical Biotechnology Research Institute, North Carolina Central University, 700 George Street, Durham, NC 27707, USA. Equal contribution to this research work (Chorlada Paiboonrungruang, Zhaohui Xiong).

## Abstract

**Objective:** NRF2 is a master transcription factor that regulates the stress response. NRF2 is frequently mutated and activated in human esophageal squamous cell carcinoma (ESCC), which drives resistance to chemotherapy and radiation therapy. Therefore, a great need exists for NRF2 inhibitors for targeted therapy of NRF2^high^ ESCC.

**Design:** We performed high-throughput screening of two compound libraries from which hit compounds were further validated in human ESCC cells and a genetically modified mouse model. The mechanism of action of one compound was explored by biochemical assays.

**Results:** Using high-throughput screening of two small molecule compound libraries, we identified 11 hit compounds as potential NRF2 inhibitors with minimal cytotoxicity at specified concentrations. We then validated two of these compounds, pyrimethamine and mitoxantrone, by demonstrating their dose- and time-dependent inhibitory effects on the expression of NRF2 and its target genes in two *NRF2*^*Mut*^ human ESCC cells (KYSE70 and KYSE180). RNAseq and qPCR confirmed the suppression of global NRF2 signaling by these two compounds. Mechanistically, pyrimethamine reduced NRF2 half-life by promoting NRF2 ubiquitination and degradation in KYSE70 and KYSE180 cells. Expression of an *Nrf2*^*E79Q*^ allele in mouse esophageal epithelium (*Sox2CreER;LSL-Nrf2*^*E79Q/+*^) resulted in an NRF2^high^ phenotype, which included squamous hyperplasia, hyperkeratinization, and hyperactive glycolysis. Treatment with pyrimethamine (30mg/kg/day, *p*.*o*.) suppressed the NRF2^high^ esophageal phenotype with no observed toxicity.

**Conclusion:** We have identified and validated pyrimethamine as an NRF2 inhibitor that may be rapidly tested in the clinic as a radiation and chemotherapy sensitizer for NRF2^high^ ESCC.

**Summary:** *What is already known on this topic – summarise the state of scientific knowledge on this subject before you did your study and why this study needed to be done:*

- Mutational activation of the NRF2 transcription factor drives ESCC progression and therapeutic resistance. Targeted therapies to block NRF2 have not yet been realized, despite great needs.

*What this study adds – summarise what we now know as a result of this study that we did not know before:*

- A screen of >35,000 small molecules identified eleven potential NRF2 inhibitors. Pyrimethamine and mitoxantrone were validated to inhibit the expression of NRF2 and NQO1 in human ESCC cells in both dose- and time-dependent manners.
- Pyrimethamine enhanced NRF2 protein ubiquitination and degradation, resulting a decreased half-life.
- A genetically modified mouse model was established to express the *Nrf2*^*E79Q*^ mutant allele in the mouse esophageal epithelium upon tamoxifen induction. Pyrimethamine suppressed the NRF2^high^ esophageal phenotype induced by the mutant allele.

*How this study might affect research, practice or policy – summarise the implications of this study:*

- As an FDA-approved drug, Pyrimethamine has the potential for immediate translation to a clinical trial on NRF2^high^ ESCC in humans.
- Further exploration of its mechanisms of action may lead to more potent NRF2 inhibitors for future use.

## Supplementary material for "Small Molecule Screen Identifies Pyrimethamine as an Inhibitor of NRF2-driven Esophageal Hyperplasia": Excel S1 (part 1 of 3)

### Sheet: Normalized RNAseq data
Gene	Contro_1	Control_2	Control_3	Mitoxantrone_1	Mitoxantrone_2	Mitoxantrone_3	Pyrimethamine_1	Pyrimethamine_3
A1BG	0.919063	0	1.03685	4.48602	0	2.20616	4.56726	0
A1BG-AS1	5.51438	7.59772	2.07371	4.48602	1.29117	5.5154	12.56	0
A1CF	0	0	0	0	1.29117	6.61848	1.14182	0
A2M	0.919063	0	7.25798	8.97203	0	8.82463	2.28363	0
A2M-AS1	0.919063	0	5.18427	2.99068	3.8735	0	1.14182	2.05705
A2ML1	0	0	2.07371	0	0	2.20616	1.14182	1.02852
A3GALT2	0	0	0	2.99068	0	0	0	0
A4GALT	197.598	269.719	206.334	173.459	202.713	206.276	196.392	149.136
AAAS	1601.93	1509.67	1516.92	587.668	712.724	617.724	655.973	1012.07
AACS	1766.44	1631.99	1655.86	1408.61	1280.84	1463.79	1624.23	1900.71
AACSP1	0.919063	2.27932	1.03685	0	2.58233	0	0	0
AADAC	3.67625	0	2.07371	5.98136	5.16467	6.61848	2.28363	5.14262
AADACL2	0	1.51954	2.07371	0	0	4.41232	0.570908	0
AADACL2-AS1	17.4622	17.4748	46.6584	22.4301	21.9498	33.0924	10.8472	24.6846
AADACL3	0.919063	0	0	0	0	1.10308	0	0
AADACL4	0	0	0	8.97203	1.29117	7.72156	0	0
AADACP1	5.51438	6.07818	9.33169	29.9068	12.9117	19.8554	5.13817	9.25671
AADAT	59.7391	60.7818	50.8058	52.3369	76.1789	54.0509	53.6653	53.4832
AAGAB	3388.58	3256.38	3576.11	6800.8	6242.79	5336.7	1781.8	4649.96
AAK1	316.158	361.651	308.983	182.431	163.978	272.461	651.406	173.821
AAMDC	115.802	113.206	106.796	587.668	623.634	672.878	130.167	282.844
AAMP	1830.77	1919.18	1639.27	2118.9	2014.22	1826.7	1335.35	2052.93
AANAT	11.9478	14.4357	5.18427	5.98136	16.7852	6.61848	12.56	4.11409
AAR2	1220.52	1206.52	1187.2	1447.49	1320.86	1258.61	786.711	1272.28
AARS1	4556.71	4663.48	4497.87	2259.46	2386.08	2612.09	5966.56	3469.21
AARS2	203.113	240.848	154.491	52.3369	59.3937	46.3293	313.428	115.195
AASDH	156.241	135.239	149.307	261.684	171.725	172.08	104.476	171.763
AASDHPPT	2615.65	2311.99	2558.96	3379.47	3264.07	3244.16	985.387	2714.27
AASS	153.483	180.066	166.934	106.169	139.446	142.297	606.875	137.822
AATBC	17.4622	21.2736	12.4422	11.9627	2.58233	17.6493	47.9563	12.3423
AATF	1012.81	1034.81	967.385	272.152	316.336	393.799	982.532	571.859
AATK	21.1384	23.5529	41.4742	4.48602	5.16467	9.92771	29.6872	11.3138
ABALON	1227.87	1286.29	1339.62	1220.2	1279.55	1425.18	1073.31	1717.63
ABAT	91.9063	105.608	87.0957	58.3182	58.1025	63.9786	216.374	105.938
ABCA1	0.919063	9.11726	6.22112	2.99068	3.8735	3.30924	13.1309	6.17114
ABCA10	11.9478	9.87704	6.22112	32.8975	5.16467	18.7523	4.56726	3.08557
ABCA11P	45.9531	48.6254	43.5479	58.3182	76.1789	75.0094	58.2326	58.6259
ABCA12	4.59531	2.27932	8.29483	14.9534	1.29117	8.82463	2.85454	0
ABCA13	233.442	229.451	229.145	480.004	493.226	450.056	544.075	421.695
ABCA17P	14.705	5.3184	7.25798	0	5.16467	5.5154	7.99271	17.4849
ABCA2	1134.12	1290.85	1262.89	284.114	315.045	468.809	2125.49	599.629
ABCA3	68.0106	75.2174	61.1744	23.9254	12.9117	37.5047	106.76	43.198
ABCA4	5.51438	7.59772	6.22112	71.7763	52.9379	68.3909	31.9708	25.7131
ABCA5	86.3919	85.8542	81.9115	171.964	201.422	198.554	157	111.081
ABCA6	0	0	1.03685	0	1.29117	4.41232	0.570908	1.02852
ABCA7	311.562	363.171	341.125	128.599	123.952	152.225	513.817	183.077
ABCA8	2.75719	7.59772	2.07371	23.9254	33.5703	31.9893	27.4036	16.4564
ABCA9	2.75719	0	0	0	0	3.30924	0	0
ABCA9-AS1	2.75719	0	0	0	0	0	0	0
ABCB1	0	2.27932	2.07371	7.4767	1.29117	3.30924	1.14182	3.08557
ABCB10	747.198	671.638	641.813	536.827	584.899	392.696	763.304	871.16
ABCB11	0	0	1.03685	0	0	2.20616	0	1.02852
ABCB4	76.2822	77.4967	70.5061	118.132	152.358	134.576	95.3416	114.166
ABCB5	41.3578	61.5415	39.4005	182.431	205.296	173.183	19.4109	44.2265
ABCB6	1525.64	1466.36	1431.9	417.2	530.67	493.076	762.162	833.104
ABCB7	635.991	610.097	653.218	939.073	973.54	846.062	329.985	598.601
ABCB8	762.822	776.487	732.019	454.583	427.376	483.149	663.966	600.658
ABCB9	151.645	207.418	141.012	148.039	123.952	106.999	190.112	211.876
ABCC1	3682.68	3479.76	3323.12	354.395	485.479	651.92	3344.38	1111.83
ABCC10	179.217	198.3	161.749	109.16	116.205	111.411	385.363	189.248
ABCC11	3.67625	3.03909	7.25798	0	0	4.41232	11.4182	6.17114
ABCC12	0	0	0	0	0	0	0	4.11409
ABCC2	89.1491	119.284	120.275	73.2716	86.5082	50.7416	232.36	114.166
ABCC3	305.129	302.389	248.845	177.945	282.766	231.647	616.01	312.671
ABCC4	703.083	573.628	685.361	475.518	427.376	414.758	417.334	522.49
ABCC5	673.673	627.572	680.176	605.612	657.204	671.775	1362.19	639.742
ABCC5-AS1	0	1.51954	2.07371	0	3.8735	1.10308	0.570908	0
ABCC6	1.83813	1.51954	0	0	3.8735	6.61848	5.13817	2.05705
ABCC6P1	0	0	0	2.99068	2.58233	0	0.570908	0
ABCC8	5.51438	3.79886	0	8.97203	7.747	4.41232	5.70908	7.19967
ABCC9	0	1.51954	1.03685	7.4767	15.494	4.41232	1.71272	0
ABCD1	253.661	239.328	218.776	182.431	201.422	264.739	477.279	301.357
ABCD2	4.59531	8.35749	12.4422	29.9068	23.241	26.4739	24.549	27.7701
ABCD3	1528.4	1401.78	1416.34	3092.36	2892.21	2606.58	1162.37	2057.05
ABCD4	343.729	320.624	287.209	275.142	272.436	272.461	309.432	323.985
ABCE1	3172.6	3118.86	3272.31	4421.72	4056.85	3880.63	1871.44	3254.25
ABCF1	794.989	948.195	881.326	227.292	247.904	379.459	1386.74	427.866
ABCF1-DT	4.59531	7.59772	6.22112	1.49534	3.8735	3.30924	3.42545	0
ABCF2	565.223	483.975	520.501	369.349	389.932	330.924	463.577	414.495
ABCF3	2103.73	1948.82	1863.23	1176.83	1229.19	1372.23	2260.22	1764.95
ABCG1	1856.51	1761.15	1707.7	882.25	933.514	784.289	1376.46	1227.03
ABCG2	363.949	342.657	343.199	2108.43	2111.06	1679.99	436.745	880.416
ABCG4	21.1384	15.9552	15.5528	2.99068	1.29117	7.72156	27.9745	17.4849
ABCG5	0.919063	2.27932	0	4.48602	7.747	9.92771	0	0
ABCG8	0	0	0	0	0	2.20616	0	0
ABHD1	377.735	385.964	330.756	599.631	530.67	469.912	202.672	447.408
ABHD10	2004.48	1812.82	1953.43	7122.3	7291.22	5991.93	1241.72	3513.44
ABHD11	1804.12	1875.12	1811.38	2308.8	2156.25	2003.19	1310.23	2105.39
ABHD11-AS1	13.7859	5.3184	2.07371	47.8509	32.2792	33.0924	5.70908	25.7131
ABHD12	1490.72	1392.66	1431.9	2090.48	1867.03	1884.06	1299.96	2004.59
ABHD12B	0	0.759772	0	0	3.8735	7.72156	0.570908	1.02852
ABHD13	426.445	384.445	346.309	669.912	830.22	644.198	160.996	370.269
ABHD14A	110.288	82.8151	107.833	267.666	233.701	271.358	70.7926	181.02
ABHD14B	450.341	440.668	489.395	453.088	517.758	565.88	524.093	480.321
ABHD15	332.701	328.221	302.761	225.796	197.549	225.028	353.392	253.017
ABHD16A	335.458	318.344	317.277	529.35	451.908	486.458	387.076	530.718
ABHD16B	52.3866	57.7427	59.1007	17.9441	21.9498	26.4739	78.2144	32.9128
ABHD17A	1951.17	1895.63	1833.16	2661.7	2843.15	2815.06	1139.53	2408.8
ABHD17B	810.613	771.169	766.235	1356.27	1306.66	1330.31	487.555	1013.1
ABHD17C	709.516	763.571	784.899	496.453	472.567	530.581	521.239	559.517
ABHD18	102.935	116.245	128.57	242.245	188.51	169.874	160.996	155.307
ABHD2	720.545	641.248	640.776	363.367	340.868	388.284	804.98	414.495
ABHD3	504.565	449.785	452.068	1393.66	1399.63	1203.46	510.392	949.327
ABHD4	1152.5	1207.28	1104.25	900.194	972.249	1146.1	1090.43	845.447
ABHD5	493.537	474.857	453.105	853.839	581.025	664.054	373.374	761.108
ABHD6	341.891	281.875	316.24	322.993	265.98	237.162	308.861	379.525
ABHD8	125.912	144.357	123.386	397.76	300.842	418.067	134.734	269.473
ABI1	4315.92	4147.6	4289.47	6909.96	6605.61	6522.51	4977.17	7460.91
ABI2	1163.53	1101.67	1199.64	919.634	837.967	953.061	711.351	972.983
ABI3	0	0	0	0	5.16467	0	0	5.14262
ABI3BP	1.83813	2.27932	13.4791	2.99068	15.494	7.72156	14.8436	9.25671
ABITRAM	652.534	679.996	606.56	729.725	690.774	594.56	348.825	606.829
ABL1	1411.68	1583.36	1351.02	367.853	428.667	690.528	2955.02	856.76
ABL2	212.303	212.736	232.255	314.021	273.727	404.83	978.536	353.812
ABLIM1	3871.09	4171.15	4134.97	1924.5	2220.81	2697.03	6637.37	3010.49
ABLIM2	5.51438	6.83795	9.33169	14.9534	18.0763	15.4431	13.7018	13.3708
ABLIM3	34.0053	38.7484	34.2162	22.4301	19.3675	27.577	83.9235	53.4832
ABO	1.83813	0	0	0	0	2.20616	1.71272	2.05705
ABR	881.381	898.81	857.478	273.647	377.021	474.324	1851.45	634.599
ABRA	0	0	0	0	5.16467	0	0	0
ABRACL	1101.96	981.625	1059.66	3970.13	4441.61	3759.29	556.064	2400.57
ABRAXAS1	561.547	512.086	465.547	1070.66	1007.11	949.751	231.789	646.941
ABRAXAS2	513.756	417.875	526.722	668.417	592.646	562.57	437.886	556.431
ABT1	763.741	663.281	705.061	1783.94	1789.56	1378.85	344.257	1026.47
ABTB1	153.483	153.474	139.975	257.198	241.448	196.348	116.465	189.248
ABTB2	422.769	429.271	402.299	261.684	311.171	382.769	830.1	351.755
ACAA1	749.955	756.733	749.645	1864.69	1870.9	1761.62	791.278	1320.62
ACAA2	649.777	585.024	599.302	1791.42	1697.88	1565.27	439.028	994.582
ACACA	1409.84	1566.65	1514.84	334.956	402.844	333.13	1559.15	486.492
ACACB	84.5538	110.927	121.312	77.7576	46.482	66.1848	298.014	87.4245
ACAD10	228.847	266.68	237.44	146.543	192.384	220.616	369.948	163.535
ACAD11	22.9766	23.5529	29.0319	4.48602	20.6587	35.2985	32.5417	37.0269
ACAD8	294.1	281.875	237.44	710.286	721.762	692.734	375.657	570.831
ACAD9	1135.04	1157.13	1150.91	702.809	636.545	646.404	825.533	789.906
ACADL	0	0.759772	0	0	0	0	0	0
ACADM	510.999	461.182	449.995	648.977	689.483	561.467	469.286	443.294
ACADS	353.839	294.792	323.498	293.086	303.424	194.142	186.116	313.7
ACADSB	825.318	684.555	816.004	876.269	950.299	756.712	717.06	751.851
ACADVL	2454.82	2384.16	2107.92	2711.05	2754.06	2511.71	3444.86	2677.25
ACAN	0	0	0	0	3.8735	0	0	0
ACAP1	18.3813	28.1116	23.8476	29.9068	23.241	28.6801	26.2618	45.255
ACAP2	1512.78	1515.75	1503.44	1004.87	950.299	949.751	2001.6	1355.59
ACAP3	321.672	341.138	341.125	79.253	111.04	88.2463	417.334	199.534
ACAT1	1907.05	1772.55	1841.45	2711.05	2711.45	2469.79	1228.59	1668.27
ACAT2	2534.77	2402.4	2472.9	3472.18	3708.23	3166.94	1043.62	3355.04
ACBD3	687.459	623.013	672.918	409.723	482.896	425.789	1062.46	513.233
ACBD3-AS1	83.6347	86.614	78.8009	38.8788	67.1407	52.9478	125.6	58.6259
ACBD4	170.027	118.524	138.938	113.646	80.0524	102.586	112.469	146.05
ACBD5	1852.83	1771.79	1889.15	1212.72	1181.42	1170.37	1723	1744.38
ACBD6	1479.69	1382.03	1254.59	1042.25	954.172	882.463	802.696	1235.26
ACBD7	74.4441	95.7313	109.907	305.049	316.336	304.45	234.072	185.134
ACBD7-DCLRE1CP1	0	0	0	2.99068	1.29117	0	0	0
ACCS	167.269	147.396	173.155	321.498	331.83	248.193	298.014	363.069
ACCSL	0	0	0	0	9.03817	0	0	0
ACD	1030.27	1001.38	1078.33	690.847	646.875	719.208	839.805	851.618
ACE	1.83813	0	1.03685	5.98136	2.58233	0	1.71272	0
ACE2	1.83813	6.83795	3.11056	62.8042	77.47	58.4632	23.9781	20.5705
ACER1	0	0	0	1.49534	3.8735	4.41232	0	3.08557
ACER2	52.3866	29.6311	42.511	237.759	188.51	219.513	99.338	136.794
ACER3	1339.99	1361.51	1365.54	2257.96	1904.47	1788.09	1567.14	1702.21
ACHE	10.1097	12.9161	15.5528	73.2716	50.3555	89.3494	33.6836	35.9983
ACIN1	1017.4	1176.89	1112.54	931.596	1247.27	1031.38	1816.06	900.987
ACKR1	0	0	1.03685	0	0	0	0	0
ACKR2	2.75719	3.79886	6.22112	5.98136	3.8735	4.41232	6.27999	8.22819
ACKR3	25.7338	33.43	45.6216	95.7017	117.496	123.545	44.5308	75.0822
ACKR4	0.919063	0.759772	5.18427	13.4581	6.45584	8.82463	3.99636	0
ACLY	3677.17	3669.7	3420.58	2093.47	2056.83	2175.27	4728.26	2513.71
ACMSD	4.59531	5.3184	8.29483	17.9441	19.3675	12.1339	1.71272	0
ACO1	1408	1382.03	1451.6	1357.77	1240.81	1387.67	960.267	1380.28
ACO2	3815.95	3769.23	3719.2	1459.45	1718.54	1616.01	3319.83	2461.26
ACOD1	0	0	0	0	0	0	0	3.08557
ACOT1	3.67625	0.759772	0	0	0	1.10308	2.85454	2.05705
ACOT11	1907.05	1850.04	1737.77	817.95	995.49	1194.63	2111.79	1630.21
ACOT12	0	0	0	0	1.29117	1.10308	0	0
ACOT13	980.64	923.123	925.911	1937.96	1830.87	1695.43	306.578	1091.26
ACOT2	1.83813	0	3.11056	0	0	0	1.14182	4.11409
ACOT4	0	0	2.07371	1.49534	1.29117	2.20616	0	0
ACOT6	0	1.51954	0	1.49534	0	1.10308	1.14182	0
ACOT7	5206.49	5001.58	5103.4	3750.31	4073.63	4175.16	3257.03	4616.01
ACOT8	427.364	468.02	497.69	1571.6	1694.01	1286.19	230.647	652.084
ACOT9	2071.57	2103.05	1958.62	5380.23	5305.41	4598.74	1320.51	3085.57
ACOX1	579.009	545.516	671.881	885.241	813.435	664.054	593.744	810.477
ACOX2	19.3003	20.5138	8.29483	79.253	64.5584	29.7831	19.4109	51.4262
ACOX3	147.05	140.558	158.639	118.132	81.3435	97.071	95.3416	153.25
ACOXL	110.288	110.167	100.575	222.806	227.245	158.843	64.5126	112.109
ACOXL-AS1	1.83813	3.79886	0	1.49534	6.45584	0	1.14182	0
ACP1	3943.7	3947.02	3874.72	8367.92	8488.13	7714.94	1581.99	4626.3
ACP2	514.675	519.684	553.68	305.049	296.968	336.439	715.918	449.465
ACP3	3.67625	7.59772	9.33169	16.4487	19.3675	23.1647	7.4218	9.25671
ACP4	1.83813	0	3.11056	0	6.45584	3.30924	3.99636	0
ACP5	2.75719	3.79886	1.03685	17.9441	11.6205	4.41232	6.85089	15.4279
ACP6	2.75719	0	7.25798	19.4394	18.0763	11.0308	11.4182	16.4564
ACP7	89.1491	122.323	151.381	83.739	98.1287	99.2771	228.363	115.195
ACR	0	1.51954	2.07371	0	0	0	0.570908	0
ACRBP	0.919063	1.51954	0	0	0	1.10308	1.71272	0
ACRV1	0	3.03909	2.07371	1.49534	0	0	0.570908	0
ACSBG1	2204.83	2138.76	2255.16	2301.33	1927.71	1946.93	1035.63	1888.37
ACSBG2	4.59531	3.03909	0	0	3.8735	11.0308	8.56362	0
ACSF2	177.379	186.144	148.27	349.909	333.121	380.562	512.675	297.243
ACSF3	454.936	461.182	483.174	254.208	342.159	357.398	613.155	526.604
ACSL1	1215	1208.04	1205.86	640.005	570.696	654.126	824.391	880.416
ACSL3	3604.56	3489.63	3173.81	1483.38	1282.13	1445.03	2362.99	1553.07
ACSL3-AS1	4.59531	0	0	4.48602	0	7.72156	1.14182	0
ACSL4	2441.95	2445.71	2382.69	2165.25	2191.11	1816.77	2151.18	2193.84
ACSL5	14.705	4.55863	10.3685	14.9534	18.0763	16.5462	14.2727	9.25671
ACSL6	0.919063	1.51954	0	10.4674	2.58233	5.5154	1.14182	0
ACSM1	0	0	0	5.98136	0	2.20616	2.28363	1.02852
ACSM2A	0	0	0	0	0	0	1.71272	0
ACSM3	156.241	104.089	129.607	145.048	169.143	155.534	90.7744	105.938
ACSM5	0	0	0	16.4487	5.16467	1.10308	0.570908	6.17114
ACSM6	4.59531	3.03909	1.03685	38.8788	29.6968	26.4739	2.28363	9.25671
ACSS1	457.693	435.349	403.336	312.526	277.601	328.718	395.639	355.869
ACSS2	658.049	629.851	643.886	468.041	427.376	466.603	391.643	579.059
ACSS3	0	0	0	2.99068	0	1.10308	0	0
ACTA1	0	2.27932	1.03685	0	5.16467	1.10308	0	0
ACTA2	8.27156	2.27932	7.25798	10.4674	1.29117	7.72156	1.71272	5.14262
ACTA2-AS1	0.919063	0	1.03685	5.98136	0	1.10308	0.570908	0
ACTB	147417	144393	150518	71384.5	76727.6	98059.3	69733	96203
ACTBL2	127.75	137.519	127.533	1115.52	992.908	1030.28	255.196	521.462
ACTC1	1.83813	0	0	0	5.16467	3.30924	0.570908	0
ACTG1	44808.9	43459.7	46178.4	63127.2	65046.4	72450.2	25765.1	64763.1
ACTG1P17	6.43344	12.1564	14.516	37.3835	56.8114	36.4016	23.9781	34.9698
ACTG1P20	6.43344	9.87704	4.14742	2.99068	2.58233	2.20616	7.99271	10.2852
ACTG2	1.83813	0.759772	2.07371	0	3.8735	4.41232	1.14182	2.05705
ACTL10	0.919063	0.759772	0	1.49534	0	0	0	0
ACTL6A	17921.7	16674.7	17203.5	29094.8	30311.4	26234.5	6703.6	18963.9
ACTL6B	0	0	0	0	0	0	0	1.02852
ACTL8	11.9478	16.715	4.14742	13.4581	15.494	14.34	13.1309	43.198
ACTN1	4411.5	4681.71	4606.74	2168.24	2683.05	3801.21	7066.7	3388.99
ACTN1-AS1	0	1.51954	5.18427	14.9534	34.8615	19.8554	5.70908	5.14262
ACTN2	0	0	0	10.4674	1.29117	2.20616	0	0
ACTN3	0	0	0	0	9.03817	2.20616	1.14182	0
ACTN4	6146.69	6742.22	6044.86	1954.41	2160.12	3134.95	8113.17	2999.18
ACTR10	1397.89	1290.85	1380.05	3367.5	3746.97	3129.44	751.315	2037.51
ACTR1A	4372.9	4402.12	4491.65	4355.92	3953.55	4048.3	2647.3	4170.66
ACTR1B	1059.68	961.871	1009.9	1157.39	1101.37	884.67	698.22	1257.88
ACTR2	7175.12	6954.19	7192.66	7543.99	7186.64	7539.55	6628.24	7448.57
ACTR3	7974.71	7803.62	8232.62	11524.6	10495.9	9594.58	4130.52	8103.74
ACTR3-AS1	9.19063	2.27932	1.03685	20.9347	5.16467	13.237	1.14182	13.3708
ACTR3B	398.873	424.713	382.599	231.778	299.551	300.038	265.472	369.24
ACTR3C	3.67625	3.79886	0	1.49534	1.29117	6.61848	1.14182	1.02852
ACTR5	164.512	144.357	159.676	110.655	151.067	157.74	82.7816	161.478
ACTR6	596.472	527.282	586.859	1256.08	1345.4	1195.74	378.512	765.222
ACTR8	515.594	483.215	507.022	475.518	424.794	425.789	638.846	595.515
ACTRT3	27.5719	36.4691	42.511	164.487	152.358	164.359	67.3671	105.938
ACVR1	292.262	271.239	286.172	188.413	214.334	221.719	302.581	240.675
ACVR1B	702.164	724.822	788.009	427.667	481.605	434.613	762.733	634.599
ACVR1C	25.7338	25.8322	18.6634	25.4208	29.6968	24.2677	31.3999	31.8842
ACVR2A	91.9063	87.3738	122.349	112.15	109.749	97.071	59.9453	83.3104
ACVR2B	139.698	124.603	111.98	38.8788	33.5703	47.4324	68.5089	44.2265
ACVR2B-AS1	24.8147	33.43	8.29483	13.4581	3.8735	5.5154	17.1272	4.11409
ACVRL1	2.75719	1.51954	3.11056	7.4767	10.3293	13.237	25.6909	14.3993
ACY1	22.9766	37.9886	33.1793	41.8695	58.1025	24.2677	7.99271	14.3993
ACYP1	106.611	98.0106	85.022	160.001	175.599	151.122	94.1998	155.307
ACYP2	158.998	153.474	126.496	355.891	464.82	379.459	91.3453	281.816
ADA	704.002	654.923	658.402	1689.73	1788.27	1679.99	603.45	1291.83
ADA2	0.919063	3.03909	0	0	5.16467	0	3.42545	2.05705
ADAD1	0	0	0	0	1.29117	1.10308	0	0
ADAD2	3.67625	4.55863	4.14742	7.4767	0	4.41232	10.2763	14.3993
ADAL	214.142	216.535	230.182	406.732	355.071	329.821	244.919	285.93
ADAM10	1782.06	1813.58	1672.45	1039.26	1093.62	1183.6	2145.47	1037.78
ADAM11	76.2822	106.368	72.5798	35.8881	27.1145	49.6386	107.902	62.7399
ADAM12	9.19063	5.3184	8.29483	2.99068	7.747	5.5154	8.56362	2.05705
ADAM15	2123.95	2147.88	1947.21	1230.66	1397.04	1383.26	1941.09	1942.88
ADAM17	778.446	790.923	751.719	514.397	482.896	563.674	996.805	589.344
ADAM18	1.83813	7.59772	0	7.4767	5.16467	6.61848	0	9.25671
ADAM19	50.5484	47.1059	35.253	32.8975	30.988	31.9893	186.116	54.5118
ADAM20	9.19063	6.83795	2.07371	20.9347	2.58233	3.30924	6.85089	4.11409
ADAM20P1	4.59531	9.87704	7.25798	49.3462	55.5202	18.7523	12.56	12.3423
ADAM21	0.919063	0	2.07371	26.9161	27.1145	14.34	4.56726	9.25671
ADAM21P1	0.919063	0.759772	0	1.49534	2.58233	5.5154	0	2.05705
ADAM22	122.235	120.804	96.4274	74.767	102.002	99.2771	248.345	87.4245
ADAM23	986.154	1035.57	1027.52	248.226	245.322	259.224	1125.83	416.552
ADAM28	1.83813	7.59772	1.03685	10.4674	19.3675	2.20616	8.56362	5.14262
ADAM29	0	0	0	0	0	0	0	0
ADAM32	0.919063	0.759772	2.07371	8.97203	1.29117	0	0	0
ADAM33	0	0	0	0	1.29117	0	3.99636	0
ADAM3A	0.919063	0	0	0	5.16467	5.5154	0.570908	1.02852
ADAM5	0	0	0	0	0	1.10308	0	0
ADAM6	0	2.27932	0	0	0	0	0	0
ADAM7	0	0	0	0	0	1.10308	0	0
ADAM8	21.1384	18.2345	14.516	4.48602	9.03817	11.0308	15.9854	8.22819
ADAM9	3421.67	3535.22	3387.4	1350.29	1535.2	1732.94	4203.02	1414.22
ADAMDEC1	0	0	0	1.49534	5.16467	0	0	0
ADAMTS1	152.564	160.312	123.386	58.3182	41.3173	62.8755	147.294	52.4547
ADAMTS10	0	0	1.03685	0	0	0	1.14182	0
ADAMTS12	2.75719	3.79886	1.03685	14.9534	21.9498	17.6493	2.85454	0
ADAMTS13	41.3578	27.3518	19.7002	4.48602	18.0763	20.9585	153.003	16.4564
ADAMTS14	2.75719	0.759772	8.29483	19.4394	19.3675	24.2677	57.0908	20.5705
ADAMTS15	181.974	211.976	199.076	52.3369	63.2672	92.6587	437.315	152.222
ADAMTS16	104.773	138.278	128.57	37.3835	29.6968	40.8139	203.243	65.8255
ADAMTS17	41.3578	44.0668	24.8845	149.534	157.522	154.431	125.6	78.1678
ADAMTS18	0	0	0	8.97203	7.747	4.41232	1.14182	1.02852
ADAMTS19	0	0	0	1.49534	0	0	0	0
ADAMTS19-AS1	0	0	0	0	2.58233	0	0	0
ADAMTS2	5.51438	26.592	24.8845	5.98136	12.9117	25.3708	58.2326	28.7987
ADAMTS20	26.6528	37.2288	30.0688	125.608	85.217	60.6694	42.8181	31.8842
ADAMTS3	0	0.759772	0	4.48602	1.29117	4.41232	1.14182	0
ADAMTS4	0.919063	0.759772	0	2.99068	1.29117	0	4.56726	1.02852
ADAMTS5	0.919063	0	3.11056	0	0	3.30924	2.85454	0
ADAMTS6	1.83813	3.79886	10.3685	20.9347	27.1145	39.7109	15.4145	18.5134
ADAMTS7	24.8147	32.6702	14.516	17.9441	18.0763	40.8139	102.193	25.7131
ADAMTS8	9.19063	9.87704	5.18427	11.9627	3.8735	12.1339	25.6909	17.4849
ADAMTS9	7.3525	3.79886	1.03685	10.4674	19.3675	9.92771	7.99271	2.05705
ADAMTS9-AS1	0	0	0	1.49534	0	0	1.14182	0
ADAMTS9-AS2	0	0	0	0	5.16467	0	0	0
ADAMTSL1	0	0	0	5.98136	1.29117	2.20616	0.570908	0
ADAMTSL2	0	0	0	0	0	1.10308	1.14182	0
ADAMTSL3	3.67625	0.759772	0	14.9534	11.6205	3.30924	13.7018	7.19967
ADAMTSL4	15.6241	17.4748	6.22112	8.97203	5.16467	8.82463	23.9781	4.11409
ADAMTSL4-AS1	0.919063	0	0	0	0	0	0	1.02852
ADAMTSL4-AS2	1.83813	0.759772	2.07371	0	5.16467	5.5154	2.85454	1.02852
ADAMTSL5	133.264	136.759	173.155	136.076	169.143	176.493	224.367	142.965
ADAP1	2083.51	2103.05	1935.81	980.942	881.867	902.319	1001.37	1328.85
ADAP2	11.9478	20.5138	13.4791	8.97203	15.494	11.0308	38.2508	11.3138
ADAR	2701.12	3005.66	2903.19	855.334	908.982	1271.85	4505.03	1428.62
ADARB1	137.859	133.72	134.791	98.6924	99.4199	105.896	267.756	128.565
ADARB2	0	0.759772	3.11056	0	9.03817	1.10308	6.85089	0
ADARB2-AS1	0	0	0	0	0	1.10308	0	5.14262
ADAT1	607.5	657.963	627.297	466.546	445.453	443.438	1025.35	635.628
ADAT2	102.016	106.368	90.2063	143.553	145.902	163.256	79.3562	129.594
ADAT3	57.9009	85.8542	73.6166	73.2716	58.1025	77.2156	75.3598	60.6829
ADCK1	138.778	118.524	146.196	59.8136	43.8997	79.4217	55.3781	100.795
ADCK2	1197.54	1116.11	1115.65	737.202	761.789	676.188	620.577	1047.04
ADCK5	179.217	205.138	193.892	176.45	171.725	159.947	164.992	202.619
ADCY1	442.069	544.756	439.626	291.591	311.171	344.161	863.213	286.958
ADCY10	37.6816	31.9104	48.7321	80.7483	105.876	79.4217	17.6981	59.6544
ADCY10P1	0	0.759772	0	0	0	0	5.70908	0
ADCY2	0	0.759772	1.03685	0	0	3.30924	0	0
ADCY3	1822.5	1964.01	1735.69	487.481	450.617	529.478	1570	835.161
ADCY4	0	0	0	0	0	0	0	1.02852
ADCY5	14.705	13.6759	11.4054	5.98136	2.58233	12.1339	30.2581	13.3708
ADCY6	443.907	397.361	381.562	106.169	131.699	189.73	886.049	247.874
ADCY6-DT	0.919063	7.59772	17.6265	37.3835	38.735	56.257	6.85089	28.7987
ADCY7	71.6869	88.8933	81.9115	19.4394	33.5703	30.8862	170.701	43.198
ADCY8	0	0.759772	0	5.98136	5.16467	3.30924	0.570908	4.11409
ADCY9	622.205	582.745	649.071	161.497	184.637	269.151	642.271	291.072
ADCYAP1	0	0.759772	0	11.9627	6.45584	9.92771	0	5.14262
ADCYAP1R1	0	0	0	0	0	1.10308	3.42545	0
ADD1	1966.79	2011.88	2088.22	795.52	894.779	901.216	2074.68	1280.51
ADD2	1226.03	1440.53	1247.34	279.628	379.603	462.19	1806.92	696.311
ADD3	435.636	469.539	484.211	469.536	480.314	403.727	691.94	483.406
ADD3-AS1	34.9244	46.3461	43.5479	16.4487	28.4057	13.237	39.9636	22.6275
ADGB	2.75719	0.759772	0	2.99068	16.7852	5.5154	0	1.02852
ADGRA1	0	0	1.03685	0	5.16467	8.82463	5.13817	2.05705
ADGRA2	45.9531	56.2231	46.6584	35.8881	49.0643	49.6386	129.025	41.1409
ADGRA3	626.801	567.55	637.665	228.787	298.26	261.43	582.326	265.359
ADGRB1	90.0681	85.8542	97.4643	10.4674	27.1145	30.8862	246.632	79.1963
ADGRB2	267.447	300.87	284.098	70.2809	92.964	102.586	558.348	219.076
ADGRB3	1.83813	0	0	0	1.29117	0	1.14182	2.05705
ADGRD1	0	0	3.11056	2.99068	1.29117	5.5154	3.42545	1.02852
ADGRD2	12.8669	27.3518	15.5528	14.9534	2.58233	6.61848	24.549	19.542
ADGRE1	0	0	6.22112	11.9627	1.29117	7.72156	9.13453	9.25671
ADGRE2	0.919063	3.79886	2.07371	10.4674	2.58233	4.41232	4.56726	7.19967
ADGRE4P	0.919063	0	0	0	0	1.10308	1.14182	5.14262
ADGRE5	11.9478	3.79886	6.22112	23.9254	12.9117	0	4.56726	12.3423
ADGRF1	14.705	28.1116	21.7739	121.122	138.155	111.411	34.2545	50.3977
ADGRF2	0	0	2.07371	2.99068	3.8735	0	3.42545	1.02852
ADGRF3	132.345	132.2	128.57	233.273	205.296	222.822	74.7889	203.648
ADGRF4	0.919063	0.759772	2.07371	151.029	105.876	73.9063	110.756	106.966
ADGRF5	0	0	0	0	3.8735	1.10308	4.56726	0
ADGRG1	1950.25	2081.78	2115.18	556.266	683.027	900.113	2800.87	1380.28
ADGRG2	29.41	27.3518	25.9214	109.16	126.534	125.751	164.421	49.3691
ADGRG3	13.7859	14.4357	8.29483	1.49534	1.29117	0	6.85089	1.02852
ADGRG4	0	0	0	2.99068	1.29117	4.41232	0	0
ADGRG5	0.919063	4.55863	0	0	0	8.82463	1.71272	4.11409
ADGRG6	746.279	743.057	677.066	565.238	582.316	564.777	1307.95	696.311
ADGRG7	1.83813	5.3184	8.29483	37.3835	32.2792	27.577	1.14182	10.2852
ADGRL1	1307.83	1503.59	1394.57	174.955	187.219	326.511	1410.14	481.349
ADGRL2	1498.99	1480.04	1398.72	177.945	220.79	197.451	957.983	383.639
ADGRL3	181.974	199.82	206.334	49.3462	54.229	40.8139	120.462	27.7701
ADGRL3-AS1	3.67625	0.759772	5.18427	0	0	0	2.28363	2.05705
ADGRL4	0	0.759772	1.03685	0	3.8735	0	0	1.02852
ADGRV1	202.194	170.949	141.012	228.787	216.916	183.111	101.051	167.649
ADH1A	0.919063	0.759772	0	0	3.8735	5.5154	1.14182	0
ADH1B	0.919063	0.759772	2.07371	1.49534	0	1.10308	0	3.08557
ADH1C	0.919063	0	0	4.48602	2.58233	1.10308	0	0
ADH4	4.59531	0	0	1.49534	1.29117	1.10308	0	0
ADH5	5576.87	5553.17	5490.14	13502.9	13900.7	11087.1	2025.01	7584.33
ADH6	2.75719	9.87704	4.14742	1.49534	5.16467	9.92771	1.71272	2.05705
ADH7	2.75719	6.07818	11.4054	14.9534	2.58233	0	2.85454	3.08557
ADHFE1	4.59531	5.3184	1.03685	22.4301	25.8233	22.0616	1.71272	7.19967
ADI1	5481.29	5161.13	5290.03	19704.1	19824.6	16758	3881.6	11640.8
ADIPOQ	1.83813	0	0	13.4581	9.03817	1.10308	0	0
ADIPOQ-AS1	0	0	0	13.4581	0	2.20616	0	0
ADIPOR1	2651.5	2590.06	2789.14	5398.17	4757.95	5343.32	1962.21	3807.59
ADIPOR2	2191.96	2090.13	2141.1	1478.89	1452.56	1564.17	2154.61	1862.66
ADIRF	37.6816	37.9886	48.7321	29.9068	18.0763	38.6078	61.0871	27.7701
ADK	2515.47	2433.55	2510.22	2785.82	3061.36	2559.14	874.06	2714.27
ADM	1260.03	1198.92	1208.97	1634.41	1780.52	1539.9	570.337	799.163
ADM2	52.3866	64.5806	35.253	5.98136	18.0763	8.82463	123.316	40.1124
ADM5	20.2194	29.6311	31.1056	4.48602	11.6205	15.4431	13.1309	7.19967
ADNP	1171.8	1170.81	1131.21	210.843	286.639	293.419	1291.96	464.893
ADNP-AS1	35.8434	60.022	47.6953	25.4208	37.4438	22.0616	29.6872	18.5134
ADNP2	573.495	608.577	595.154	209.347	245.322	297.831	376.228	492.663
ADO	773.851	843.347	808.746	831.409	788.903	879.154	598.882	803.277
ADORA1	31.2481	25.0725	42.511	46.3555	20.6587	34.1955	49.0981	60.6829
ADORA2A	0	1.51954	0	0	0	0	1.71272	0
ADORA2A-AS1	0	3.79886	3.11056	10.4674	3.8735	4.41232	5.70908	10.2852
ADORA2B	53.3056	34.9495	52.8796	91.2157	117.496	95.9679	53.0944	75.0822
ADPGK	2102.82	2013.4	2063.34	3340.59	3074.27	2509.51	1633.37	2780.1
ADPGK-AS1	448.503	466.5	476.953	717.763	644.292	474.324	303.152	584.201
ADPRH	0	0	2.07371	1.49534	0	1.10308	0	4.11409
ADPRHL1	194.841	207.418	198.039	361.872	383.477	380.562	198.676	311.643
ADPRHL2	395.197	358.612	389.857	375.33	324.083	279.079	319.708	413.467
ADPRM	163.593	123.843	131.68	494.957	389.932	356.295	81.6398	240.675
ADRA1A	182.893	180.826	154.491	32.8975	42.6085	28.6801	199.818	62.7399
ADRA1B	0	1.51954	0	5.98136	1.29117	0	3.99636	5.14262
ADRA1D	21.1384	14.4357	9.33169	8.97203	20.6587	19.8554	57.6617	27.7701
ADRA2A	2.75719	3.79886	11.4054	0	2.58233	0	7.99271	3.08557
ADRA2B	9.19063	5.3184	6.22112	7.4767	10.3293	3.30924	13.1309	8.22819
ADRA2C	320.753	338.099	287.209	133.085	135.573	147.813	211.807	191.305
ADRB1	2.75719	19.7541	14.516	8.97203	1.29117	11.0308	19.9818	20.5705
ADRB2	266.528	316.065	312.093	1263.56	1260.18	1218.9	461.294	636.656
ADRM1	4003.44	4087.57	4306.05	2437.4	2466.13	2769.83	2071.82	3102.03
ADSL	5364.57	5258.38	5584.5	13108.1	12557.9	10398.7	1774.95	7073.16
ADSS1	55.1438	79.0163	68.4324	149.534	204.004	174.287	119.32	164.564
ADSS2	2280.19	2272.48	2288.34	2180.2	2037.46	2037.39	1730.99	2260.7
ADTRP	22.9766	26.592	16.5897	143.553	161.396	134.576	23.4072	82.2819
AEBP1	0	3.79886	0	10.4674	1.29117	1.10308	0.570908	12.3423
AEBP2	592.795	612.376	550.569	145.048	219.498	169.874	622.29	246.846
AEN	356.596	355.573	325.572	533.836	454.491	367.325	403.061	495.748
AFAP1	312.481	292.512	226.034	151.029	157.522	182.008	391.643	119.309
AFAP1-AS1	25.7338	40.2679	17.6265	8.97203	15.494	25.3708	68.5089	6.17114
AFAP1L1	51.4675	53.9438	33.1793	47.8509	63.2672	45.2263	109.614	44.2265
AFAP1L2	33.0863	69.899	45.6216	64.2996	60.6849	44.1232	227.792	54.5118
AFDN	392.44	408.757	435.479	107.664	171.725	229.44	768.442	147.079
AFDN-DT	0	1.51954	0	8.97203	12.9117	9.92771	3.42545	2.05705
AFF1	147.969	161.831	153.454	98.6924	117.496	133.473	316.283	121.366
AFF1-AS1	13.7859	6.83795	8.29483	47.8509	47.7732	34.1955	10.8472	11.3138
AFF2	5.51438	2.27932	1.03685	0	2.58233	0	1.14182	0
AFF3	0.919063	1.51954	3.11056	8.97203	5.16467	4.41232	2.28363	1.02852
AFF4	1073.47	1144.22	1191.35	430.658	449.326	655.229	2381.83	713.795
AFG1L	56.9819	67.6197	54.9533	58.3182	95.5464	93.7617	50.2399	81.2534
AFG3L1P	97.4206	85.0945	78.8009	53.8322	67.1407	56.257	190.112	71.9967
AFG3L2	1430.98	1440.53	1415.31	590.659	643.001	660.745	1526.04	1049.09
AFMID	1692.91	1494.47	1522.1	4071.81	3953.55	3881.74	997.947	2282.29
AFP	1.83813	3.79886	2.07371	10.4674	25.8233	5.5154	3.99636	5.14262
AFTPH	410.821	411.037	405.41	206.357	175.599	210.688	525.806	340.441
AGA	205.87	175.507	202.187	355.891	322.792	285.698	121.032	247.874
AGAP1	414.497	400.4	369.12	109.16	107.167	151.122	490.41	204.676
AGAP1-IT1	0.919063	2.27932	0	4.48602	6.45584	2.20616	1.14182	2.05705
AGAP11	0.919063	8.35749	6.22112	1.49534	0	4.41232	13.7018	2.05705
AGAP12P	0	1.51954	0	1.49534	3.8735	6.61848	3.99636	4.11409
AGAP2	597.391	654.164	586.859	393.274	415.756	496.386	353.392	538.946
AGAP2-AS1	572.576	616.935	572.343	396.265	400.262	505.21	335.694	529.69
AGAP3	1457.63	1474.72	1465.07	334.956	435.123	484.252	1381.6	738.48
AGAP4	5.51438	13.6759	10.3685	5.98136	3.8735	4.41232	35.3963	11.3138
AGAP5	15.6241	3.79886	8.29483	2.99068	2.58233	5.5154	33.6836	2.05705
AGAP6	21.1384	26.592	13.4791	19.4394	12.9117	18.7523	53.0944	18.5134
AGAP7P	0	0	2.07371	0	0	4.41232	2.85454	4.11409
AGAP9	14.705	14.4357	16.5897	2.99068	6.45584	17.6493	46.2435	5.14262
AGBL1	0	0.759772	0	0	1.29117	0	0.570908	0
AGBL1-AS1	0.919063	0	0	4.48602	0	0	0.570908	4.11409
AGBL2	1.83813	0.759772	0	1.49534	0	3.30924	0	0
AGBL3	11.0288	16.715	7.25798	58.3182	92.964	62.8755	12.56	30.8557
AGBL4	0	1.51954	0	4.48602	2.58233	4.41232	1.71272	1.02852
AGBL5	2079.84	1897.15	2065.41	3606.76	3703.07	3560.74	1212.61	2928.21
AGBL5-AS1	0.919063	0.759772	0	1.49534	0	2.20616	0	0
AGER	14.705	21.2736	10.3685	4.48602	2.58233	12.1339	20.5527	0
AGFG1	1320.69	1283.25	1446.41	1481.88	1388	1491.36	868.351	1436.85
AGFG2	131.426	167.91	174.191	95.7017	113.623	123.545	122.174	147.079
AGGF1	321.672	387.484	307.946	86.7297	98.1287	166.565	507.537	154.279
AGK	1243.49	1122.94	1190.31	1299.45	1111.69	1239.86	931.151	1136.52
AGL	663.563	611.616	701.95	465.05	453.2	430.201	803.267	476.206
AGMAT	0.919063	2.27932	0	7.4767	2.58233	2.20616	5.13817	3.08557
AGMO	5.51438	5.3184	3.11056	5.98136	5.16467	16.5462	1.71272	6.17114
AGO1	521.108	639.728	602.412	213.833	236.284	317.687	647.98	357.926
AGO2	1135.96	1124.46	1300.21	499.443	475.149	605.591	1180.07	677.797
AGO3	133.264	164.111	146.196	213.833	166.561	222.822	164.992	154.279
AGO4	119.478	119.284	127.533	44.8602	27.1145	36.4016	129.025	54.5118
AGPAT1	1085.41	1039.37	1010.93	662.435	649.457	835.031	1112.7	823.848
AGPAT2	2581.65	2451.02	2454.23	5034.81	4947.75	4518.21	2209.98	4270.43
AGPAT3	1173.64	1293.13	1254.59	311.031	329.248	372.841	1435.26	744.651
AGPAT4	40.4388	42.5472	62.2112	61.3089	49.0643	59.5663	57.0908	38.0554
AGPAT5	1044.97	1023.41	1032.71	841.876	910.273	779.877	558.919	921.557
AGPS	2088.11	2117.48	2062.3	1574.59	1337.65	1413.04	1586.55	1767
AGR2	2.75719	3.03909	7.25798	43.3648	49.0643	30.8862	4.56726	6.17114
AGR3	0	0	0	0	0	2.20616	0	1.02852
AGRN	6815.77	6925.32	6115.37	695.333	1195.62	1393.19	5659.41	2326.52
AGRP	0	0	0	5.98136	0	0	1.71272	0
AGT	0	0	0	0	3.8735	0	1.71272	0
AGTPBP1	233.442	205.898	192.855	275.142	224.663	210.688	202.672	186.163
AGTR2	0	0	0	2.99068	1.29117	0	0	0
AGTRAP	1650.64	1454.2	1428.78	2950.3	2787.63	2421.26	836.951	2382.06
AGXT	0	0	0	0	1.29117	0	0	0
AGXT2	0	0	0	0	3.8735	5.5154	0	0
AHCTF1	707.678	771.928	657.365	314.021	289.221	350.779	1608.82	240.675
AHCTF1P1	0.919063	8.35749	6.22112	0	5.16467	3.30924	10.8472	2.05705
AHCY	13916.4	13046	13810.9	30358.4	29099	23479	5808.42	18508.3
AHCYL1	1699.35	1599.32	1703.55	898.699	814.726	960.782	1567.14	1073.78
AHCYL2	271.123	297.071	277.877	162.992	166.561	176.493	419.046	303.415
AHDC1	480.67	524.243	527.759	145.048	194.966	270.254	760.449	323.985
AHI1	91.9063	105.608	93.3169	23.9254	27.1145	39.7109	115.894	35.9983
AHNAK	3983.22	4569.27	4548.68	994.4	1100.07	1943.63	5594.33	1149.89
AHNAK2	2317.88	2284.63	2427.28	641.5	729.509	1409.74	4151.64	1576.73
AHR	1828.93	1859.92	1853.9	807.483	999.363	1114.11	4367.45	1329.88
AHRR	222.413	244.647	181.449	186.917	154.94	161.05	354.534	112.109
AHSA1	2885.86	2919.04	2716.56	2290.86	2360.25	2305.44	2313.89	2469.49
AHSA2P	143.374	200.58	187.671	95.7017	99.4199	79.4217	323.705	132.68
AHSG	2.75719	0	4.14742	37.3835	49.0643	34.1955	6.27999	10.2852
AHSP	0	0	0	0	0	3.30924	0	0
AICDA	0.919063	0	0	2.99068	1.29117	0	0.570908	0
AIDA	1292.2	1230.07	1300.21	1655.34	1746.95	1717.49	1024.78	1533.53
AIF1	0	0	0	1.49534	0	0	0	0
AIF1L	1726.92	1663.9	1788.57	2368.62	2346.05	2181.89	1674.47	2687.53
AIFM1	1680.97	1635.79	1581.2	1013.84	1194.33	1291.71	1629.94	1216.74
AIFM2	1700.27	1812.06	1610.23	1190.29	1023.9	1090.95	1241.15	1173.55
AIFM3	0	0	0	0	0	0	0.570908	0
AIG1	509.161	457.383	486.285	659.445	706.268	594.56	185.545	509.119
AIM2	1.83813	0.759772	0	1.49534	0	0	0	1.02852
AIMP1	1188.35	1207.28	1154.02	2651.24	2853.48	2341.84	706.213	1611.7
AIMP2	4262.61	4155.19	4213.77	8888.3	8865.15	8761.76	1939.37	6299.71
AIP	1129.53	1105.47	1018.19	2476.28	2349.92	2008.71	765.587	1816.37
AIRE	0	0	0	0	0	0	0.570908	0
AJAP1	0	2.27932	0	1.49534	0	6.61848	2.28363	1.02852
AJM1	99.2588	139.798	106.796	13.4581	11.6205	26.4739	95.3416	68.9111
AJUBA	2294.9	2269.44	2129.7	1487.86	1466.77	1488.05	1744.69	1559.24
AK1	1047.73	1103.95	968.422	2519.65	2570.71	2363.9	987.1	1803
AK2	3266.35	3167.49	3134.41	4381.34	4889.65	4085.81	1227.45	3120.54
AK3	3544.82	3471.4	3800.07	7125.29	7592.06	6528.02	2521.13	4991.43
AK4	1565.16	1411.66	1529.36	1872.16	2325.39	1969	783.857	1367.94
AK5	21.1384	15.9552	14.516	43.3648	25.8233	30.8862	23.9781	51.4262
AK6	199.437	210.457	198.039	607.108	551.328	475.427	192.967	340.441
AK7	11.0288	6.83795	14.516	8.97203	6.45584	7.72156	5.70908	8.22819
AK8	61.5772	40.2679	68.4324	65.7949	59.3937	68.3909	47.3854	52.4547
AK9	16.5431	23.5529	16.5897	82.2436	41.3173	36.4016	6.85089	26.7416
AKAIN1	0	0	0	0	5.16467	0	0	0
AKAP1	370.382	402.679	361.862	248.226	193.675	261.43	706.213	211.876
AKAP10	738.007	716.465	739.277	1232.16	1004.53	1013.73	863.213	1149.89
AKAP11	653.453	696.711	690.545	189.908	278.892	341.955	955.7	370.269
AKAP12	106.611	142.837	102.649	282.619	262.107	413.655	861.5	192.334
AKAP13	652.534	730.141	718.54	405.237	391.224	601.178	1739.56	375.411
AKAP14	0	0.759772	0	0	0	0	0	0
AKAP3	6.43344	5.3184	2.07371	11.9627	9.03817	15.4431	15.9854	13.3708
AKAP4	0	0	0	0	0	1.10308	0	0
AKAP5	1.83813	5.3184	11.4054	1.49534	7.747	9.92771	103.905	9.25671
AKAP6	9.19063	6.83795	17.6265	7.4767	36.1527	18.7523	34.2545	7.19967
AKAP7	36.7625	35.7093	39.4005	55.3275	12.9117	48.5355	28.5454	33.9413
AKAP8	408.983	352.534	335.941	116.636	149.775	142.297	485.843	221.133
AKAP8L	374.978	418.634	424.073	242.245	254.36	313.275	526.948	285.93
AKAP9	538.571	594.142	578.565	234.768	290.513	260.327	948.278	353.812
AKIP1	525.704	469.539	474.879	783.558	812.144	726.929	305.436	722.024
AKIRIN1	2871.15	2710.11	2763.22	5522.29	5608.83	5328.98	2370.41	4342.43
AKIRIN2	1290.36	1373.67	1441.23	906.175	880.576	1089.84	607.446	811.505
AKNA	171.865	201.34	181.449	40.3742	49.0643	62.8755	266.043	71.9967
AKNAD1	0	1.51954	0	0	2.58233	1.10308	0	0
AKR1A1	3258.08	2936.52	3281.64	5274.06	5205.99	4692.5	1383.88	3757.2
AKR1B1	6275.36	6024.23	5900.74	10400.1	10635.3	9800.86	3150.84	8195.28
AKR1B10	11460.7	10002.4	11519.4	3890.87	3768.92	3461.46	2042.14	4788.81
AKR1B15	88.23	84.3347	66.3587	26.9161	32.2792	16.5462	10.8472	19.542
AKR1C1	20148.6	17307.6	18746.3	12976.6	12692.2	10924.9	2946.46	10208.1
AKR1C2	62330.8	55481.6	59283.2	20774.7	20195.1	17736.4	7011.32	21824.2
AKR1C3	4219.42	3899.91	4527.94	1996.28	2018.09	1842.14	456.155	2096.13
AKR1C4	20.2194	26.592	25.9214	10.4674	10.3293	6.61848	4.56726	7.19967
AKR1C6P	2.75719	0.759772	0	1.49534	2.58233	0	0	0
AKR1C8P	0	1.51954	6.22112	0	0	0	0	0
AKR1D1	0.919063	0	1.03685	40.3742	18.0763	39.7109	1.14182	3.08557
AKR1E2	247.228	259.842	277.877	390.283	380.894	361.81	125.029	248.903
AKR7A2	2604.62	2440.39	2273.82	5629.95	5459.05	5268.31	1714.44	4490.53
AKR7A2P1	0	0.759772	0	0	0	1.10308	0.570908	0
AKR7A3	0.919063	1.51954	2.07371	2.99068	3.8735	3.30924	6.27999	3.08557
AKR7L	488.941	483.215	466.584	357.386	389.932	360.707	405.915	377.468
AKT1	4593.47	4598.14	4396.26	2835.16	2826.36	3367.7	4611.79	3509.32
AKT1S1	2311.44	2373.53	2344.33	1067.67	1154.3	1600.57	1752.69	1621.98
AKT2	1362.05	1397.98	1260.81	651.968	706.268	753.403	860.929	826.933
AKT3	1183.75	1395.7	1275.33	1846.74	1983.23	1726.32	573.192	1183.83
AKTIP	265.609	262.881	311.056	230.282	237.575	240.471	173.556	200.562
ALAD	252.742	267.44	236.403	121.122	139.446	147.813	435.603	243.76
ALAS1	923.658	938.318	949.758	876.269	958.046	969.607	1311.38	1341.19
ALAS2	0	0	0	0	0	0	0.570908	0
ALB	0	3.79886	2.07371	1.49534	1.29117	6.61848	0	0
ALCAM	2002.64	2263.36	2079.93	337.947	405.426	373.944	2497.72	607.858
ALDH16A1	1382.27	1257.42	1184.09	702.809	899.943	753.403	992.238	1244.51
ALDH18A1	4427.12	4347.42	4387.97	1709.17	1558.44	1655.72	2361.27	2594.97
ALDH1A1	75.3631	60.022	72.5798	73.2716	64.5584	75.0094	50.8108	59.6544
ALDH1A2	15.6241	5.3184	8.29483	28.4114	18.0763	37.5047	15.4145	21.599
ALDH1A3	9901.98	10473.5	9753.69	7137.25	7369.98	9023.19	13750.3	11566.8
ALDH1B1	1585.38	1618.31	1750.21	883.745	899.943	876.948	1052.18	1191.03
ALDH1L1	478.832	465.74	586.859	213.833	206.587	272.461	468.715	334.27
ALDH1L1-AS1	19.3003	15.9552	26.9582	19.4394	2.58233	19.8554	36.5381	25.7131
ALDH1L1-AS2	0	3.79886	1.03685	4.48602	7.747	1.10308	6.85089	2.05705
ALDH1L2	579.928	634.41	564.049	195.889	236.284	285.698	1790.37	419.638
ALDH2	49.6294	31.9104	18.6634	47.8509	64.5584	56.257	70.7926	76.1108
ALDH3A1	16255.5	14902.9	15290.5	7938.76	8158.88	8949.28	10131.9	9990.05
ALDH3A2	20704.6	18991.3	20006.1	11150.7	10888.4	9257.04	5921.46	10254.4
ALDH3B1	1158.94	1071.28	1152.98	366.358	396.388	427.995	713.635	578.03
ALDH3B2	0.919063	2.27932	0	5.98136	0	0	0.570908	0
ALDH4A1	1519.21	1425.33	1365.54	1994.78	2158.83	2125.63	1934.24	1997.39
ALDH5A1	455.855	435.349	438.589	182.431	206.587	197.451	500.115	335.299
ALDH6A1	434.717	393.562	392.968	322.993	329.248	418.067	422.472	329.128
ALDH7A1	1.83813	0.759772	2.07371	2.99068	0	4.41232	2.28363	9.25671
ALDH8A1	4.59531	1.51954	5.18427	8.97203	11.6205	13.237	13.1309	6.17114
ALDH9A1	1703.94	1668.46	1827.97	4245.27	4214.37	3885.05	1075.02	3156.54
ALDOA	33484.2	32772	33718.5	26434.6	26351.4	28639.2	14640.4	26142
ALDOB	0	0.759772	0	0	0	0	5.13817	2.05705
ALDOC	571.657	515.125	558.864	820.941	871.538	896.803	409.912	764.193
ALG1	817.047	788.643	820.152	961.503	1035.52	864.814	501.257	985.326
ALG10	354.758	306.948	336.978	689.351	676.572	608.9	246.061	610.943
ALG10B	4.59531	8.35749	3.11056	16.4487	7.747	12.1339	2.85454	10.2852
ALG11	56.0628	37.9886	44.5847	73.2716	113.623	100.38	76.5017	58.6259
ALG12	431.04	359.372	422	269.161	233.701	230.544	372.803	372.326
ALG13	537.652	490.053	532.943	1082.63	1098.78	975.122	242.636	585.23
ALG14	146.131	152.714	190.781	312.526	331.83	251.502	39.9636	143.993
ALG14-AS1	0	0	0	0	0	1.10308	0	0
ALG1L	530.299	502.209	514.28	789.539	792.777	641.992	133.022	581.116
ALG1L2	6.43344	10.6368	7.25798	13.4581	6.45584	9.92771	17.6981	16.4564
ALG1L9P	42.2769	20.5138	25.9214	28.4114	32.2792	35.2985	36.5381	39.0839
ALG2	1329.88	1312.13	1411.16	2950.3	2821.2	2623.12	897.467	2022.08
ALG3	3758.05	3575.49	3765.85	2754.41	2721.78	3324.68	2192.86	2833.58
ALG5	681.025	649.605	551.606	1451.97	1479.68	1169.26	246.632	972.983
ALG6	285.828	293.272	313.13	681.875	581.025	635.374	171.272	364.097
ALG8	1395.14	1198.16	1349.98	2757.41	2507.45	2295.51	711.351	1854.43
ALG9	869.433	863.861	878.215	647.482	605.557	624.343	387.646	833.104
ALK	0.919063	4.55863	4.14742	16.4487	3.8735	14.34	22.8363	16.4564
ALKAL1	0	0	0	0	0	1.10308	0	2.05705
ALKAL2	0	0	0	1.49534	2.58233	5.5154	0	3.08557
ALKBH1	371.301	312.266	370.157	973.466	1105.24	966.297	240.923	588.316
ALKBH2	306.967	335.059	302.761	971.97	800.524	843.856	234.072	774.478
ALKBH3	692.054	761.292	704.024	1265.06	1357.02	1192.43	364.239	952.413
ALKBH3-AS1	0.919063	3.79886	6.22112	0	1.29117	3.30924	5.13817	0
ALKBH4	223.332	221.853	195.965	186.917	167.852	226.131	157	165.592
ALKBH5	3098.16	2953.99	2814.02	1200.76	1434.49	1609.39	2494.3	2385.15
ALKBH6	304.21	310.747	339.051	517.387	578.443	560.364	267.185	472.092
ALKBH7	966.854	939.838	877.179	1634.41	1594.59	1351.27	222.083	1120.06
ALKBH8	173.703	213.496	160.712	67.2903	89.0905	75.0094	196.392	167.649
ALLC	0	1.51954	1.03685	1.49534	7.747	5.5154	2.85454	1.02852
ALMS1	157.16	162.591	185.597	35.8881	67.1407	39.7109	339.69	41.1409
ALMS1-IT1	0.919063	4.55863	5.18427	0	5.16467	4.41232	6.85089	2.05705
ALMS1P1	0	0	0	0	0	0	0.570908	0
ALOX12	37.6816	41.7875	31.1056	139.067	102.002	87.1433	54.2362	64.797
ALOX12-AS1	14.705	21.2736	21.7739	95.7017	94.2552	93.7617	17.6981	51.4262
ALOX12B	3.67625	3.03909	1.03685	1.49534	2.58233	4.41232	0	2.05705
ALOX12P2	15.6241	12.9161	15.5528	7.4767	0	2.20616	17.6981	9.25671
ALOX15	2.75719	4.55863	1.03685	0	2.58233	1.10308	5.70908	9.25671
ALOX15B	4.59531	3.79886	4.14742	0	0	0	1.14182	0
ALOX5	6.43344	6.83795	7.25798	23.9254	7.747	1.10308	3.42545	4.11409
ALOX5AP	7.3525	22.0334	12.4422	40.3742	64.5584	38.6078	12.56	35.9983
ALOXE3	46.8722	40.2679	53.9164	74.767	81.3435	102.586	223.225	107.995
ALPG	6.43344	6.07818	0	1.49534	9.03817	6.61848	23.4072	14.3993
ALPK1	54.2247	50.9047	66.3587	92.711	77.47	65.0817	85.6362	61.7114
ALPK2	6.43344	6.83795	5.18427	16.4487	6.45584	12.1339	23.9781	4.11409
ALPK3	1.83813	1.51954	9.33169	5.98136	0	4.41232	15.4145	0
ALPL	4.59531	3.79886	6.22112	4.48602	5.16467	2.20616	6.27999	0
ALPP	17.4622	15.1954	16.5897	44.8602	55.5202	78.3186	45.1017	16.4564
ALS2	515.594	588.064	536.054	625.052	673.989	659.641	855.791	615.057
ALS2CL	328.105	399.64	306.909	215.329	254.36	257.017	755.882	228.332
ALX1	0	0	0	0	0	3.30924	0	0
ALX3	3.67625	14.4357	1.03685	2.99068	0	7.72156	25.6909	6.17114
ALX4	8.27156	7.59772	10.3685	0	3.8735	1.10308	31.9708	18.5134
ALYREF	2639.55	2572.59	2501.93	1863.19	1907.05	1775.96	1217.75	2002.54
AMACR	27.5719	36.4691	31.1056	77.7576	98.1287	71.7002	24.549	92.5671
AMBN	2.75719	1.51954	1.03685	7.4767	5.16467	5.5154	17.1272	4.11409
AMBP	10.1097	6.07818	8.29483	4.48602	14.2028	11.0308	5.13817	12.3423
AMBRA1	478.832	482.455	427.184	161.497	171.725	183.111	722.769	321.928
AMD1	3765.4	3667.42	4022.99	7161.18	7552.04	7043.16	1568.28	4684.93
AMDHD1	7.3525	10.6368	34.2162	124.113	185.928	130.163	34.2545	88.453
AMDHD2	407.145	410.277	420.963	206.357	253.069	243.781	358.53	423.752
AMELX	0.919063	0	0	0	0	1.10308	0	0
AMER1	109.368	102.569	113.017	0	5.16467	18.7523	93.6289	19.542
AMER2	0	0	0	1.49534	0	0	0	0
AMER3	0	0	0	0	0	0	1.71272	2.05705
AMFR	2810.49	2418.35	2649.16	3013.11	2688.21	2367.21	1773.24	2814.04
AMH	14.705	18.9943	20.7371	2.99068	10.3293	4.41232	11.9891	4.11409
AMHR2	0	9.87704	3.11056	40.3742	43.8997	40.8139	4.56726	25.7131
AMIGO1	5.51438	0.759772	5.18427	2.99068	0	3.30924	10.2763	3.08557
AMIGO2	1059.68	1094.07	1082.48	1647.86	1535.2	1549.83	1291.39	1726.89
AMIGO3	60.6581	53.184	34.2162	34.3928	16.7852	50.7416	113.04	57.5973
AMMECR1	614.853	532.6	660.476	794.025	683.027	961.885	835.238	711.738
AMMECR1L	1392.38	1479.28	1489.96	1179.82	1038.1	1148.31	1401.58	1395.71
AMN	147.05	214.256	219.813	56.8229	63.2672	72.8032	316.283	92.5671
AMN1	227.928	240.848	255.066	297.572	358.944	324.305	69.0799	255.074
AMOT	164.512	132.96	153.454	47.8509	73.5965	72.8032	198.676	91.5386
AMOTL1	2163.47	2307.43	2205.39	904.68	972.249	1252	3018.39	1067.61
AMOTL2	2246.19	2461.66	2367.14	895.708	996.781	1392.09	2321.31	1212.63
AMPD1	0	0	0	0	0	0	0.570908	0
AMPD2	326.267	341.897	344.236	91.2157	96.8375	140.091	275.178	236.56
AMPD3	7.3525	5.3184	3.11056	14.9534	16.7852	15.4431	13.1309	18.5134
AMPH	0	3.03909	0	1.49534	20.6587	9.92771	11.9891	6.17114
AMT	7.3525	3.79886	1.03685	1.49534	1.29117	1.10308	10.2763	3.08557
AMTN	93.7444	86.614	121.312	186.917	142.028	177.596	114.182	247.874
AMY2A	0	0	0	8.97203	0	0	0	0
AMY2B	0	0.759772	0	0	0	0	2.28363	1.02852
AMZ1	0.919063	0.759772	2.07371	0	0	5.5154	1.71272	0
AMZ2	1606.52	1609.2	1555.28	2126.37	2184.65	1901.71	679.38	1522.22
AMZ2P1	108.449	117.005	139.975	245.236	290.513	218.41	70.7926	170.735
ANAPC1	2205.75	2100.01	2182.58	1067.67	969.666	1202.36	1950.79	1337.08
ANAPC10	465.965	506.768	453.105	864.306	949.008	864.814	216.945	587.287
ANAPC11	2194.72	2236.77	2061.27	4058.35	4569.44	3661.12	707.355	3041.34
ANAPC13	1651.56	1428.37	1586.39	4804.52	4999.4	4617.49	915.165	2752.33
ANAPC15	1217.76	1186.76	1198.6	1994.78	1931.59	1746.17	445.308	1230.11
ANAPC16	2603.7	2681.24	2559.99	5492.38	6071.07	4885.54	1128.68	3463.04
ANAPC1P1	0.919063	0	1.03685	1.49534	1.29117	0	2.28363	1.02852
ANAPC2	1020.16	1053.04	930.058	496.453	571.987	686.115	1268.56	941.099
ANAPC4	428.283	357.853	385.71	529.35	520.34	464.396	328.272	547.175
ANAPC5	2470.44	2527	2806.76	4499.48	4290.55	3909.31	1836.04	3670.8
ANAPC7	1267.39	1214.88	1353.09	2026.18	1959.99	1888.47	1181.21	1721.75
ANG	14.705	31.9104	19.7002	13.4581	34.8615	13.237	4.56726	24.6846
ANGEL1	399.792	404.199	460.363	448.602	485.479	526.169	432.177	530.718
ANGEL2	916.305	882.855	950.795	1212.72	1264.05	1245.38	516.672	1066.58
ANGPT1	3.67625	1.51954	2.07371	4.48602	0	1.10308	0	1.02852
ANGPT2	0	4.55863	0	0	0	0	2.28363	0
ANGPT4	1.83813	4.55863	10.3685	1.49534	5.16467	7.72156	33.1127	10.2852
ANGPTL1	0	0	0	0	1.29117	0	0	0
ANGPTL2	2.75719	0	0	2.99068	6.45584	4.41232	1.71272	5.14262
ANGPTL3	0	0	0	0	2.58233	0	0	0
ANGPTL4	26.6528	35.7093	41.4742	121.122	95.5464	170.977	316.283	209.819
ANGPTL5	0.919063	0	2.07371	2.99068	9.03817	1.10308	0	0
ANGPTL6	67.0916	53.9438	63.2481	43.3648	67.1407	41.917	103.334	71.9967
ANGPTL7	0	0	0	0	0	2.20616	2.28363	0
ANGPTL8	0	0	0	0	0	0	1.14182	0
ANHX	0	0	1.03685	0	0	0	0	0
ANK1	130.507	142.837	116.128	73.2716	71.0142	133.473	404.203	102.852
ANK2	12.8669	31.9104	15.5528	22.4301	19.3675	17.6493	91.9162	12.3423
ANK3	458.612	490.813	503.911	127.104	173.016	189.73	736.471	145.022
ANK3-DT	6.43344	9.11726	4.14742	10.4674	10.3293	16.5462	6.85089	8.22819
ANKAR	76.2822	71.4186	60.1375	83.739	68.4319	49.6386	21.6945	38.0554
ANKDD1A	9.19063	25.0725	11.4054	46.3555	55.5202	62.8755	39.3926	48.3406
ANKDD1B	0.919063	2.27932	2.07371	0	0	3.30924	3.99636	6.17114
ANKEF1	749.955	759.772	806.672	665.426	654.622	650.817	722.769	769.336
ANKFN1	0.919063	0.759772	3.11056	1.49534	3.8735	5.5154	0.570908	3.08557
ANKFY1	484.346	491.572	531.906	212.338	255.651	269.151	987.1	377.468
ANKH	1216.84	1192.84	1229.71	663.931	677.863	645.301	958.554	777.564
ANKHD1	19.3003	34.1897	30.0688	5.98136	10.3293	9.92771	44.5308	19.542
ANKIB1	749.036	881.335	784.899	308.04	306.007	387.181	1327.36	426.837
ANKK1	0	1.51954	1.03685	1.49534	3.8735	0	0.570908	0
ANKLE1	0.919063	0	0	0	0	4.41232	6.85089	0
ANKLE2	853.809	844.866	837.778	418.695	525.505	478.736	1116.7	621.228
ANKMY1	99.2588	139.798	116.128	98.6924	129.117	78.3186	126.742	68.9111
ANKMY2	1017.4	956.553	1099.07	1151.41	1187.87	1041.31	735.329	1052.18
ANKRA2	145.212	122.323	156.565	405.237	402.844	390.49	131.309	246.846
ANKRD1	1277.5	1435.97	1421.53	6821.74	7357.07	6915.2	9284.1	5056.22
ANKRD10	575.333	572.868	566.122	653.463	590.063	629.858	528.09	663.398
ANKRD11	1479.69	1696.57	1473.37	201.871	326.665	429.098	2536.54	542.032
ANKRD12	55.1438	51.6645	44.5847	17.9441	32.2792	46.3293	260.334	14.3993
ANKRD13A	374.978	368.489	457.253	396.265	417.047	452.263	706.784	417.581
ANKRD13B	423.688	454.344	397.115	83.739	145.902	131.266	353.392	161.478
ANKRD13C	343.729	385.964	396.078	361.872	302.133	357.398	349.396	309.586
ANKRD13D	223.332	293.272	282.024	119.627	113.623	112.514	345.399	153.25
ANKRD16	242.633	269.719	222.924	94.2064	90.3817	109.205	168.989	190.277
ANKRD17	797.746	927.682	902.063	278.133	347.324	418.067	1418.71	454.607
ANKRD18A	27.5719	41.7875	20.7371	11.9627	24.5322	30.8862	193.538	25.7131
ANKRD18B	52.3866	60.7818	49.769	22.4301	6.45584	13.237	79.9271	11.3138
ANKRD18CP	2.75719	0.759772	0	0	1.29117	0	1.14182	0
ANKRD18DP	0.919063	3.79886	3.11056	7.4767	10.3293	5.5154	2.28363	2.05705
ANKRD19P	2.75719	3.79886	9.33169	5.98136	0	16.5462	19.4109	10.2852
ANKRD2	227.008	245.406	204.26	569.724	550.037	584.632	368.236	365.126
ANKRD20A1	0	6.83795	3.11056	0	0	0	5.70908	0
ANKRD20A12P	0	0	0	0	0	1.10308	0	0
ANKRD20A19P	42.2769	73.6979	47.6953	80.7483	81.3435	55.154	70.2217	28.7987
ANKRD20A2	2.75719	3.03909	0	0	0	1.10308	6.27999	7.19967
ANKRD20A21P	0	0	0	0	0	0	0.570908	0
ANKRD20A3	3.67625	1.51954	0	0	0	0	4.56726	0
ANKRD20A4	0	0	0	0	2.58233	0	0	0
ANKRD20A4-ANKRD20A20P	0	0	0	0	0	0	2.28363	0
ANKRD20A5P	2.75719	4.55863	2.07371	4.48602	11.6205	7.72156	18.84	2.05705
ANKRD20A8P	0	0	0	0	0	2.20616	0.570908	0
ANKRD20A9P	0	0	0	0	0	0	0	0
ANKRD22	12.8669	9.87704	12.4422	32.8975	58.1025	51.8447	19.9818	23.656
ANKRD23	13.7859	22.0334	10.3685	4.48602	10.3293	0	35.3963	2.05705
ANKRD24	0.919063	3.79886	6.22112	5.98136	1.29117	1.10308	18.84	7.19967
ANKRD26	81.7966	98.7704	88.1326	35.8881	46.482	63.9786	686.802	49.3691
ANKRD26P1	0	1.51954	0	0	2.58233	0	3.42545	0
ANKRD27	262.852	267.44	263.361	91.2157	108.458	111.411	399.065	152.222
ANKRD28	628.639	653.404	674.992	302.058	367.983	348.573	1190.34	572.888
ANKRD29	129.588	101.809	123.386	194.394	153.649	122.442	87.9198	117.252
ANKRD30A	0	1.51954	0	0	0	0	1.14182	0
ANKRD30B	2.75719	8.35749	3.11056	0	2.58233	3.30924	17.1272	1.02852
ANKRD30BL	0	0	0	0	0	1.10308	0	0
ANKRD30BP2	0	0	0	0	3.8735	0	0	0
ANKRD30BP3	0	0	0	0	1.29117	0	0	0
ANKRD31	4.59531	1.51954	1.03685	5.98136	5.16467	1.10308	3.99636	3.08557
ANKRD33B	743.522	811.436	709.208	447.106	480.314	559.261	1345.06	509.119
ANKRD34A	35.8434	58.5024	42.511	29.9068	25.8233	54.0509	106.76	57.5973
ANKRD34B	3.67625	6.83795	4.14742	10.4674	10.3293	5.5154	26.2618	1.02852
ANKRD34C	0	0	0	0	0	1.10308	0.570908	0
ANKRD35	0.919063	0.759772	0	2.99068	10.3293	0	2.85454	0
ANKRD36	47.7913	47.8656	43.5479	67.2903	54.229	41.917	35.3963	54.5118
ANKRD36B	39.5197	42.5472	58.0638	146.543	131.699	144.503	35.9672	116.223
ANKRD36BP1	269.285	259.842	267.508	191.403	224.663	252.605	203.814	218.047
ANKRD36BP2	0	0	0	0	0	0	0	2.05705
ANKRD36C	18.3813	15.9552	31.1056	17.9441	24.5322	18.7523	32.5417	17.4849
ANKRD37	90.0681	88.1335	95.3906	493.462	431.25	436.819	49.0981	145.022
ANKRD39	340.972	313.786	376.378	463.555	531.961	445.644	143.869	418.609
ANKRD40	1584.46	1544.62	1601.94	1039.26	1184	1358.99	1284.54	1666.21
ANKRD40CL	0	1.51954	1.03685	28.4114	9.03817	6.61848	2.85454	1.02852
ANKRD42	170.946	179.306	147.233	94.2064	153.649	136.782	295.73	182.049
ANKRD44	3.67625	3.03909	1.03685	11.9627	5.16467	9.92771	10.2763	5.14262
ANKRD44-AS1	0	0	0	0	0	1.10308	0	0
ANKRD45	0.919063	2.27932	0	2.99068	7.747	2.20616	0.570908	0
ANKRD46	200.356	224.133	201.15	560.752	626.216	512.932	125.6	394.953
ANKRD49	325.348	308.467	329.72	503.929	423.503	400.418	175.84	295.186
ANKRD50	658.968	724.063	729.945	148.039	91.6729	190.833	592.602	237.589
ANKRD52	3046.69	3235.11	3211.14	707.295	896.07	1203.46	3234.76	1624.04
ANKRD53	714.112	668.599	735.13	611.594	511.302	714.795	598.882	641.799
ANKRD54	527.542	562.991	520.501	334.956	366.691	324.305	429.323	347.641
ANKRD55	8.27156	4.55863	2.07371	23.9254	24.5322	31.9893	15.9854	6.17114
ANKRD6	317.996	327.462	349.42	86.7297	100.711	104.793	388.788	130.623
ANKRD60	0	0	0	0	0	1.10308	0	0
ANKRD61	3.67625	2.27932	8.29483	2.99068	0	1.10308	6.85089	4.11409
ANKRD62	0	0.759772	1.03685	1.49534	0	2.20616	6.27999	0
ANKRD63	6.43344	15.9552	11.4054	0	1.29117	0	11.4182	12.3423
ANKRD65	178.298	217.295	178.339	112.15	132.99	145.606	183.261	113.138
ANKRD7	0	0.759772	0	17.9441	7.747	16.5462	0.570908	0
ANKRD9	939.282	985.424	919.69	327.479	298.26	433.51	553.781	485.463
ANKS1A	269.285	324.423	260.25	109.16	83.9259	124.648	578.901	148.107
ANKS1B	193.922	169.429	155.528	77.7576	131.699	127.957	164.992	107.995
ANKS3	58.82	57.7427	54.9533	19.4394	12.9117	34.1955	67.3671	25.7131
ANKS6	812.451	775.727	878.215	324.489	318.918	315.481	668.533	500.891
ANKUB1	68.0106	37.9886	46.6584	140.562	130.408	108.102	29.6872	93.5957
ANKZF1	260.095	262.881	264.398	134.581	114.914	122.442	393.356	195.42
ANLN	3295.76	3729.72	3175.88	2467.31	2672.72	2957.36	6925.68	2144.47
ANO1	23.8956	12.1564	11.4054	10.4674	1.29117	2.20616	15.9854	13.3708
ANO10	381.411	317.585	347.346	225.796	176.89	195.245	167.847	325.014
ANO2	124.073	122.323	111.98	530.845	579.734	572.498	186.116	328.099
ANO3	1.83813	0	0	1.49534	2.58233	6.61848	1.14182	1.02852
ANO4	0.919063	0.759772	0	2.99068	1.29117	13.237	0.570908	3.08557
ANO5	0	0	0	5.98136	1.29117	2.20616	0	0
ANO6	1367.57	1306.81	1270.15	654.959	553.911	757.815	1993.61	823.848
ANO7	245.39	253.004	246.771	89.7203	78.7612	148.916	478.421	104.909
ANO7L1	3.67625	6.07818	8.29483	10.4674	12.9117	18.7523	5.13817	18.5134
ANO8	74.4441	127.642	96.4274	16.4487	25.8233	26.4739	153.574	32.9128
ANO9	9.19063	6.83795	8.29483	0	1.29117	1.10308	21.6945	2.05705
ANOS1	374.978	411.037	356.678	439.63	462.238	408.139	586.893	422.723
ANP32A	4920.66	4896.73	4634.74	1718.14	1701.76	1875.23	2577.65	2338.86
ANP32A-IT1	0	0	3.11056	0	1.29117	0	0.570908	0
ANP32AP1	7.3525	8.35749	10.3685	2.99068	5.16467	0	4.56726	2.05705
ANP32B	4627.48	4862.54	4746.72	1969.36	1857.99	2115.71	3070.34	3094.83
ANP32C	0.919063	1.51954	1.03685	1.49534	1.29117	0	0	0
ANP32D	0	0	0	0	0	0	0	0
ANP32E	1612.95	1609.96	1544.91	657.949	637.837	712.589	1290.82	705.567
ANPEP	17.4622	13.6759	16.5897	1.49534	5.16467	5.5154	1.14182	9.25671
ANTKMT	444.826	486.254	442.737	651.968	488.061	543.818	180.407	441.237
ANTXR1	1068.87	1143.46	1107.36	1383.19	1354.43	1403.12	1193.77	980.183
ANTXR2	9.19063	0	4.14742	1.49534	3.8735	5.5154	1.71272	0
ANTXRL	0	0.759772	3.11056	20.9347	9.03817	9.92771	1.71272	2.05705
ANXA1	13545.1	12959.4	13304.9	49367.1	51180.6	42204.9	10105.6	18413.7
ANXA10	61.5772	76.737	67.3955	186.917	265.98	188.627	27.4036	128.565
ANXA11	3790.21	3778.35	3684.98	2576.47	2685.63	3099.65	3668.08	3226.48
ANXA13	4.59531	0	4.14742	8.97203	7.747	8.82463	2.28363	0
ANXA2	63958.5	61141.9	64952.7	111865	107996	95255.3	24936.7	61051.1
ANXA2P1	11.0288	26.592	14.516	38.8788	28.4057	15.4431	5.13817	28.7987
ANXA2P2	314.319	392.042	387.783	550.285	520.34	462.19	132.451	441.237
ANXA2P3	0	3.03909	8.29483	1.49534	0	8.82463	0.570908	3.08557
ANXA2R	14.705	15.9552	12.4422	5.98136	28.4057	11.0308	11.9891	29.8272
ANXA3	7.3525	6.07818	4.14742	11.9627	12.9117	13.237	1.14182	3.08557
ANXA4	2131.31	1978.45	1975.21	5961.92	5903.22	5097.33	1741.27	3824.05
ANXA5	6165.99	5736.28	5953.62	12696.9	12125.4	11791.9	3705.19	9464.48
ANXA6	1294.04	1328.08	1427.75	1087.11	987.743	1050.13	1420.99	1444.05
ANXA7	4690.9	4457.58	4787.16	9354.84	9509.45	7984.09	2257.94	6448.84
ANXA8	2469.52	2564.23	2525.78	2579.46	2391.24	2464.28	1957.07	2435.54
ANXA8L1	2009.07	1979.21	2069.56	2157.77	1990.98	1951.35	1529.46	1941.85
ANXA9	21.1384	23.5529	12.4422	29.9068	45.1908	47.4324	54.8072	26.7416
AOAH	0	0	0	4.48602	3.8735	4.41232	0.570908	0
AOC1	0.919063	0	0	2.99068	2.58233	9.92771	42.8181	13.3708
AOC2	17.4622	9.11726	6.22112	8.97203	7.747	11.0308	26.2618	2.05705
AOC3	11.0288	6.07818	9.33169	2.99068	2.58233	0	10.8472	4.11409
AOC4P	0	0	0	0	0	0	0	0
AOPEP	3421.67	3186.48	3151	3141.71	3109.13	2529.36	763.304	1968.59
AOX1	12.8669	18.9943	11.4054	58.3182	96.8375	66.1848	36.5381	33.9413
AOX3P-AOX2P	0	0	0	0	10.3293	0	0	0
AP1AR	419.093	391.283	437.552	442.62	463.529	549.333	412.195	606.829
AP1B1	2057.78	2177.51	2096.52	1028.79	1131.06	1436.21	2884.23	1385.42
AP1B1P1	0.919063	0.759772	0	0	0	0	0	0
AP1G1	3060.48	2865.1	3131.3	2038.15	1834.75	1975.62	1889.13	2274.07
AP1G2	329.943	343.417	304.835	170.469	184.637	233.853	603.45	233.475
AP1M1	1124.01	1245.27	1199.64	1094.59	1120.73	1201.25	983.103	1202.34
AP1M2	591.876	549.315	671.881	1142.44	1140.1	1084.33	474.995	1041.89
AP1S1	4723.06	4551.79	4412.85	10032.2	10578.5	8489.3	2389.25	7953.57
AP1S2	1226.03	989.983	1186.16	2963.76	2639.15	2548.11	542.933	1649.75
AP1S3	296.857	284.914	269.582	358.881	295.677	304.45	519.526	194.391
AP2A1	2837.15	2903.09	2819.21	1085.62	1288.58	1653.52	3074.34	1878.08
AP2A2	803.261	781.805	705.061	324.489	377.021	463.293	895.754	517.347
AP2B1	6310.28	5921.66	6332.07	3593.3	3457.75	3674.36	5192.41	4123.35
AP2M1	9464.51	9402.94	8954.27	9997.84	10250.6	11002.1	9220.73	10970.2
AP2S1	3208.45	3169.77	2940.52	7458.75	7535.25	6869.98	1355.91	5476.89
AP3B1	675.511	749.135	673.955	269.161	228.537	265.842	939.714	305.472
AP3B2	761.903	803.839	762.088	309.535	300.842	515.138	1664.2	695.282
AP3D1	3045.77	3416.69	3011.02	674.398	910.273	1381.06	4528.44	1524.27
AP3M1	3055.88	2824.83	3050.42	3654.61	3357.03	3300.41	1880.57	2966.26
AP3M2	885.057	876.777	866.81	708.791	723.054	783.186	856.362	951.384
AP3S1	1467.74	1479.28	1529.36	3316.66	3444.83	3249.67	674.242	1966.54
AP3S2	1.83813	1.51954	0	0	19.3675	9.92771	1.14182	4.11409
AP4B1	176.46	180.066	233.292	447.106	374.438	382.769	113.611	379.525
AP4B1-AS1	70.7678	58.5024	87.0957	146.543	125.243	123.545	48.5272	148.107
AP4E1	562.466	511.327	547.459	385.797	414.465	521.757	578.33	519.404
AP4M1	454.936	450.545	453.105	877.764	812.144	710.383	361.956	749.794
AP4S1	83.6347	102.569	104.722	160.001	197.549	158.843	79.3562	102.852
AP5B1	1020.16	1083.43	926.948	272.152	308.589	338.645	1394.73	736.423
AP5M1	1138.72	1088.75	1115.65	1541.69	1390.59	1558.65	693.082	1301.08
AP5S1	374.058	361.651	364.973	369.349	392.515	465.499	401.919	609.915
AP5Z1	722.383	741.537	686.397	587.668	641.71	732.445	1157.23	735.394
APAF1	503.646	436.869	430.294	260.189	271.145	291.213	424.755	295.186
APBA1	25.7338	40.2679	34.2162	17.9441	11.6205	14.34	38.8217	24.6846
APBA2	157.16	135.239	128.57	47.8509	51.6467	83.834	222.083	76.1108
APBA3	288.586	258.322	239.513	322.993	352.489	376.15	325.417	388.782
APBB1	38.6006	44.8265	37.3267	89.7203	77.47	83.834	77.0726	92.5671
APBB1IP	2.75719	1.51954	2.07371	5.98136	18.0763	11.0308	7.99271	3.08557
APBB2	319.834	349.495	345.272	127.104	123.952	155.534	498.973	192.334
APBB3	124.993	117.765	116.128	100.188	94.2552	73.9063	139.872	116.223
APC	104.773	150.435	117.165	68.7856	55.5202	108.102	641.7	74.0537
APC2	261.933	321.384	297.577	73.2716	90.3817	114.72	373.945	115.195
APCDD1	22.0575	18.9943	16.5897	28.4114	14.2028	28.6801	34.2545	42.1695
APCDD1L	86.3919	72.9381	60.1375	224.301	129.117	272.461	118.749	131.651
APCDD1L-DT	3.67625	0	0	0	0	1.10308	1.14182	0
APCS	0	0	0	10.4674	0	5.5154	0.570908	0
APEH	2548.56	2542.2	2745.59	1870.67	1869.61	1631.45	1407.86	2296.69
APELA	0	0	0	0	2.58233	0	0	0
APEX1	3601.81	3520.78	3437.17	3349.56	3478.4	2978.31	1784.66	3731.48
APEX2	1013.73	899.57	949.758	725.239	637.837	922.174	1044.19	1035.72
APH1A	4097.18	3687.17	3934.86	4312.56	4077.51	3988.73	2138.05	4844.35
APH1B	188.408	180.066	245.734	744.679	707.56	677.291	178.123	456.665
API5	6579.57	6448.18	6793.47	5812.38	5540.4	5473.48	3994.07	5620.88
APIP	1475.1	1432.17	1394.57	1985.81	2005.18	1760.51	508.108	1387.48
APLF	36.7625	25.8322	20.7371	94.2064	72.3054	116.926	85.6362	56.5688
APLN	17.4622	22.7932	5.18427	1.49534	9.03817	17.6493	13.1309	22.6275
APLNR	0	0	2.07371	4.48602	0	0	1.71272	0
APLP1	188.408	221.094	177.302	106.169	120.079	131.266	348.825	191.305
APLP2	5306.67	5373.11	5081.62	3276.29	3549.42	3987.63	11531.8	2964.21
APMAP	2801.3	2609.82	2471.86	4590.69	4683.06	3857.47	2207.13	3344.76
APOA1	0	3.79886	3.11056	0	0	3.30924	0.570908	3.08557
APOA1-AS	0.919063	0.759772	0	0	0	0	0.570908	1.02852
APOA5	0	0	0	0	0	0	0.570908	0
APOBEC2	0.919063	4.55863	3.11056	4.48602	7.747	0	0.570908	0
APOBEC3A	0	0	0	1.49534	0	0	1.14182	3.08557
APOBEC3B	1912.57	1812.82	2071.63	12930.2	12718	11382.7	2411.51	5882.13
APOBEC3B-AS1	557.871	477.897	604.486	3404.89	3323.46	2944.12	679.38	1751.58
APOBEC3C	1009.13	987.704	941.463	659.445	747.586	893.494	1526.04	802.249
APOBEC3D	3.67625	12.1564	9.33169	88.225	56.8114	41.917	17.1272	34.9698
APOBEC3F	226.089	258.322	235.366	133.085	175.599	177.596	421.33	172.792
APOBEC3G	0.919063	3.79886	1.03685	17.9441	1.29117	1.10308	2.28363	3.08557
APOBEC3H	7.3525	15.9552	12.4422	67.2903	42.6085	75.0094	25.1199	29.8272
APOBR	11.0288	0	9.33169	2.99068	0	4.41232	9.13453	6.17114
APOC1	15.6241	24.3127	21.7739	97.197	116.205	93.7617	14.2727	50.3977
APOC1P1	0	0	0	2.99068	0	1.10308	1.14182	4.11409
APOD	6.43344	9.87704	21.7739	14.9534	27.1145	12.1339	38.2508	50.3977
APOE	7.3525	4.55863	17.6265	0	5.16467	3.30924	6.85089	11.3138
APOF	0	0	0	0	1.29117	2.20616	0	0
APOH	0	0	0	1.49534	0	2.20616	0	0
APOL1	1.83813	3.79886	6.22112	5.98136	5.16467	9.92771	63.9417	16.4564
APOL2	289.505	299.35	343.199	272.152	357.653	306.656	791.849	408.324
APOL3	2.75719	6.07818	5.18427	8.97203	14.2028	14.34	49.669	25.7131
APOL4	0.919063	0.759772	0	1.49534	0	0	0.570908	0
APOL5	0	0	0	0	0	4.41232	0	0
APOL6	11.9478	2.27932	9.33169	17.9441	27.1145	17.6493	162.138	50.3977
APOLD1	103.854	59.2622	77.7641	317.012	233.701	271.358	133.592	156.336
APOM	262.852	234.77	221.887	125.608	169.143	158.843	142.727	139.879
APOO	1338.16	1315.17	1341.69	2069.55	2169.16	1889.57	506.395	1608.61
APOOL	192.084	179.306	193.892	110.655	136.864	148.916	234.643	109.024
APOOP5	0	0	0	1.49534	0	4.41232	0	1.02852
APP	5408.68	5935.34	4900.17	1926	2202.73	2540.39	9121.97	2539.43
APPBP2	523.866	549.315	556.791	625.052	711.433	605.591	397.923	715.853
APPL1	1288.53	1276.42	1229.71	719.258	633.963	666.26	917.449	891.73
APPL2	669.078	707.348	744.461	372.339	346.033	351.882	577.188	467.978
APRT	3308.63	3279.18	3234.98	4569.76	4787.65	4763.1	1399.3	3208.99
APTR	149.807	208.937	138.938	331.965	408.009	320.996	166.134	175.878
APTX	1309.66	1292.37	1320.95	2527.12	2650.77	2176.38	890.616	1731.01
AQP1	0.919063	0.759772	3.11056	7.4767	7.747	3.30924	2.28363	8.22819
AQP10	62.4963	74.4577	67.3955	73.2716	43.8997	54.0509	48.5272	102.852
AQP11	50.5484	49.3852	45.6216	384.302	329.248	345.264	74.218	268.445
AQP12B	0	0	0	0	0	0	1.14182	0
AQP2	0	0	2.07371	0	0	0	0	0
AQP3	20.2194	10.6368	12.4422	17.9441	25.8233	5.5154	5.13817	19.542
AQP4	16.5431	9.11726	18.6634	65.7949	77.47	86.0402	22.2654	50.3977
AQP4-AS1	0	0	0	0	7.747	1.10308	0.570908	0
AQP5	0.919063	1.51954	0	4.48602	10.3293	3.30924	1.71272	1.02852
AQP6	0	2.27932	2.07371	4.48602	36.1527	25.3708	8.56362	1.02852
AQP7	0.919063	0	4.14742	1.49534	0	13.237	0	0
AQP7P1	1.83813	0	3.11056	0	0	4.41232	0.570908	0
AQP7P3	0	0	0	7.4767	9.03817	5.5154	1.14182	8.22819
AQP8	0	0.759772	0	0	0	0	0	3.08557
AQP9	0	1.51954	3.11056	4.48602	0	3.30924	0	0
AQR	1763.68	1676.06	1766.8	951.036	945.134	1117.42	1845.75	1364.85
AR	0.919063	3.79886	1.03685	0	0	3.30924	1.71272	1.02852
ARAF	1024.75	1201.96	1138.47	870.287	868.955	893.494	913.453	900.987
ARAP1	911.71	905.648	814.967	317.012	333.121	499.695	1609.39	583.173
ARAP1-AS2	58.82	49.3852	50.8058	17.9441	15.494	23.1647	94.7707	26.7416
ARAP2	87.3109	65.3404	82.9483	41.8695	29.6968	23.1647	130.738	50.3977
ARAP3	678.268	702.789	714.392	127.104	145.902	180.905	697.079	287.987
ARC	8.27156	13.6759	12.4422	8.97203	5.16467	1.10308	27.4036	3.08557
ARCN1	5703.7	5771.23	5922.51	3711.43	3750.84	3891.66	4727.69	5465.58
AREG	952.149	951.994	914.505	6534.63	7271.85	6216.96	1931.95	2711.19
AREL1	885.976	834.989	764.161	312.526	276.31	433.51	1236.02	631.514
ARF1	10544.4	10556.3	11229.1	13118.6	12730.9	13641.8	5981.4	11255.1
ARF3	6319.47	5949.01	6083.22	5070.69	5140.14	5683.06	5017.14	6451.93
ARF4	6127.39	5870	5910.07	19023.7	19530.2	18635.4	3318.69	12716.7
ARF4-AS1	14.705	17.4748	18.6634	31.4021	50.3555	35.2985	8.56362	32.9128
ARF5	4241.47	4178.75	4277.02	9254.65	9484.91	8384.51	1824.05	5810.13
ARF6	2404.27	2431.27	2335	2115.9	1850.24	2030.77	1901.69	2747.19
ARFGAP1	857.485	832.71	890.658	580.192	528.087	700.455	1242.3	775.507
ARFGAP2	1253.6	1203.48	1310.58	768.604	879.285	720.311	723.34	942.128
ARFGAP3	864.838	828.911	916.579	719.258	950.299	736.857	791.278	924.643
ARFGEF1	500.889	444.467	528.796	154.02	158.814	136.782	636.562	158.393
ARFGEF2	822.561	893.492	849.183	433.648	419.629	522.86	1651.07	585.23
ARFGEF3	155.322	223.373	180.413	55.3275	81.3435	87.1433	303.152	89.4816
ARFIP1	530.299	496.891	555.754	951.036	836.676	751.197	338.548	716.881
ARFIP2	947.554	904.129	892.731	1698.71	1656.57	1429.59	676.526	1105.66
ARFRP1	439.312	449.025	394.005	91.2157	113.623	109.205	313.999	203.648
ARG1	0	1.51954	1.03685	0	12.9117	0	0	0
ARG2	772.932	726.342	792.156	3107.31	3103.97	2861.39	779.86	2096.13
ARGFX	0	0	0	1.49534	5.16467	3.30924	0	0
ARGLU1	480.67	484.735	472.805	179.441	134.281	112.514	522.952	160.45
ARHGAP1	1932.79	1926.02	1805.16	515.892	652.039	959.679	1949.08	1143.72
ARHGAP10	268.366	217.295	277.877	174.955	148.484	146.71	233.501	183.077
ARHGAP11A	1267.39	1348.6	1185.12	511.406	609.431	771.052	1557.44	392.896
ARHGAP11B	30.3291	36.4691	40.4373	25.4208	29.6968	35.2985	73.0762	27.7701
ARHGAP12	683.783	736.219	685.361	320.003	291.804	361.81	980.82	405.238
ARHGAP15	0	0	0	0	3.8735	0	0	0
ARHGAP15-AS1	0	0	0	0	0	0	1.14182	1.02852
ARHGAP17	431.959	553.874	462.437	154.02	188.51	274.667	858.645	307.529
ARHGAP18	715.031	734.699	697.803	182.431	187.219	172.08	395.068	189.248
ARHGAP19	324.429	285.674	296.54	210.843	196.257	208.482	194.68	157.364
ARHGAP20	0	3.79886	5.18427	16.4487	9.03817	2.20616	10.2763	1.02852
ARHGAP21	1353.78	1565.89	1408.05	940.568	894.779	991.668	3545.91	715.853
ARHGAP22	0	0.759772	1.03685	2.99068	1.29117	0	1.14182	0
ARHGAP23	636.91	677.717	689.508	173.459	240.157	337.542	923.729	315.757
ARHGAP24	3.67625	2.27932	2.07371	4.48602	1.29117	11.0308	3.99636	13.3708
ARHGAP25	5.51438	2.27932	1.03685	4.48602	9.03817	4.41232	7.99271	19.542
ARHGAP26	74.4441	77.4967	68.4324	152.525	131.699	168.771	277.461	112.109
ARHGAP27	432.878	379.126	372.231	302.058	378.312	411.449	840.376	395.982
ARHGAP27P1	0.919063	1.51954	3.11056	1.49534	0	0	10.8472	5.14262
ARHGAP27P1-BPTFP1-KPNA2P3	14.705	18.9943	22.8108	29.9068	20.6587	16.5462	49.0981	23.656
ARHGAP27P2	1.83813	1.51954	0	0	1.29117	6.61848	0.570908	1.02852
ARHGAP28	68.0106	87.3738	76.7272	86.7297	47.7732	73.9063	59.9453	50.3977
ARHGAP29	846.457	888.933	921.763	1416.09	1327.32	1436.21	1555.72	1223.94
ARHGAP29-AS1	1.83813	0	4.14742	92.711	148.484	109.205	10.8472	42.1695
ARHGAP30	23.8956	24.3127	22.8108	1.49534	11.6205	8.82463	23.9781	3.08557
ARHGAP31	5.51438	3.79886	2.07371	4.48602	5.16467	14.34	2.28363	5.14262
ARHGAP31-AS1	0	0	0	0	0	0	0	3.08557
ARHGAP32	182.893	225.652	237.44	49.3462	90.3817	46.3293	288.879	64.797
ARHGAP33	48.7103	45.5863	41.4742	11.9627	6.45584	22.0616	37.6799	23.656
ARHGAP35	1287.61	1276.42	1199.64	89.7203	129.117	152.225	1217.18	297.243
ARHGAP36	0	0	0	1.49534	0	1.10308	0	0
ARHGAP39	262.852	240.088	218.776	49.3462	49.0643	89.3494	328.843	186.163
ARHGAP4	29.41	12.1564	33.1793	5.98136	5.16467	14.34	61.0871	22.6275
ARHGAP40	1.83813	0	0	0	3.8735	0	1.14182	1.02852
ARHGAP42	118.559	126.122	122.349	64.2996	43.8997	78.3186	133.592	87.4245
ARHGAP44	84.5538	71.4186	59.1007	35.8881	29.6968	30.8862	136.447	99.7668
ARHGAP45	523.866	537.159	507.022	149.534	224.663	205.173	420.188	190.277
ARHGAP5	903.439	824.353	893.768	568.229	542.29	637.58	1068.74	517.347
ARHGAP5-AS1	106.611	67.6197	81.9115	215.329	237.575	238.265	58.8035	89.4816
ARHGAP6	18.3813	44.0668	29.0319	29.9068	27.1145	20.9585	65.0835	30.8557
ARHGAP8	0	0	0	0	3.8735	2.20616	0	1.02852
ARHGAP9	1.83813	3.79886	2.07371	5.98136	0	4.41232	15.9854	13.3708
ARHGDIA	6449.06	6546.96	6769.62	1121.5	1301.5	1616.01	2353.85	2378.98
ARHGDIB	234.361	182.345	161.749	1686.74	1643.66	1666.75	347.683	631.514
ARHGDIG	5.51438	9.87704	19.7002	152.525	121.37	122.442	31.9708	65.8255
ARHGEF1	753.631	791.682	650.107	234.768	250.486	339.748	1099.57	525.576
ARHGEF10	252.742	267.44	229.145	86.7297	211.751	189.73	643.413	150.164
ARHGEF10L	162.674	180.826	182.486	46.3555	59.3937	45.2263	300.868	118.28
ARHGEF11	600.148	641.248	563.012	188.413	228.537	339.748	1335.92	370.269
ARHGEF12	1143.31	1299.21	1214.16	240.75	353.78	447.85	1562.57	428.894
ARHGEF15	1.83813	0	0	0	3.8735	0	0	0
ARHGEF16	331.782	294.792	366.009	95.7017	77.47	110.308	358.53	150.164
ARHGEF17	269.285	340.378	317.277	119.627	140.737	166.565	517.243	190.277
ARHGEF18	1077.14	1094.83	1056.55	315.517	428.667	491.973	1540.31	523.519
ARHGEF19	192.084	205.898	213.592	168.973	188.51	138.988	194.68	199.534
ARHGEF2	593.714	648.845	528.796	442.62	383.477	553.746	1182.35	617.114
ARHGEF25	1.83813	1.51954	3.11056	0	0	0	1.14182	0
ARHGEF26	316.158	313.026	288.245	148.039	188.51	177.596	420.188	145.022
ARHGEF26-AS1	20.2194	22.7932	16.5897	59.8136	74.8877	52.9478	10.2763	40.1124
ARHGEF28	93.7444	91.1726	78.8009	186.917	204.004	172.08	325.988	123.423
ARHGEF3	766.498	778.006	811.857	577.201	627.507	703.765	889.474	690.139
ARHGEF33	0	0	0	1.49534	0	1.10308	1.14182	0
ARHGEF34P	111.207	110.927	128.57	17.9441	37.4438	55.154	211.807	51.4262
ARHGEF35	157.16	135.999	152.418	44.8602	55.5202	110.308	157	91.5386
ARHGEF35-AS1	4.59531	3.79886	8.29483	8.97203	0	7.72156	15.9854	4.11409
ARHGEF37	102.016	107.128	99.538	77.7576	55.5202	72.8032	375.086	120.337
ARHGEF38	0.919063	0.759772	4.14742	0	2.58233	1.10308	1.14182	6.17114
ARHGEF39	828.075	718.744	762.088	710.286	555.202	659.641	521.81	454.607
ARHGEF4	3471.3	3367.31	3131.3	861.315	1010.98	1157.13	3745.73	1872.94
ARHGEF40	534.894	592.622	471.769	127.104	108.458	161.05	706.784	233.475
ARHGEF5	502.727	536.399	551.606	149.534	162.687	253.708	804.98	312.671
ARHGEF6	0	0	0	0	0	0	1.14182	1.02852
ARHGEF7	408.983	363.931	412.668	151.029	157.522	202.967	546.359	248.903
ARHGEF7-AS2	0.919063	0	0	1.49534	0	0	1.14182	6.17114
ARHGEF9	3.67625	3.79886	1.03685	0	10.3293	6.61848	2.85454	2.05705
ARID1A	1627.66	1676.06	1745.03	331.965	365.4	633.168	1479.22	622.257
ARID1B	338.215	436.109	399.189	165.983	123.952	167.668	480.704	120.337
ARID2	356.596	382.925	395.041	61.3089	81.3435	101.483	418.475	132.68
ARID3A	204.032	212.736	179.376	61.3089	74.8877	110.308	394.497	171.763
ARID3B	272.962	341.897	323.498	88.225	114.914	182.008	528.661	159.421
ARID3C	6.43344	9.87704	6.22112	4.48602	1.29117	3.30924	6.27999	12.3423
ARID4A	87.3109	126.122	97.4643	44.8602	45.1908	71.7002	344.257	46.2836
ARID4B	134.183	190.703	128.57	95.7017	135.573	111.411	631.424	87.4245
ARID5A	110.288	112.446	104.722	79.253	85.217	90.4525	222.654	121.366
ARID5B	394.278	373.808	397.115	406.732	427.376	369.532	402.49	164.564
ARIH1	2572.46	2754.17	2727.96	1215.71	1204.66	1281.78	2263.65	1572.61
ARIH2	1874.89	1776.35	1799.98	1960.39	1701.76	1852.07	1383.31	1808.14
ARIH2OS	184.732	197.541	224.997	287.105	282.766	259.224	130.167	232.446
ARL1	2173.58	2106.09	2251.01	3781.71	3750.84	3035.67	918.02	2485.94
ARL10	0	0	0	0	0	0	0	0
ARL11	0	0	0	0	0	1.10308	0	2.05705
ARL13A	3.67625	3.79886	1.03685	0	0	0	3.99636	0
ARL13B	331.782	324.423	350.457	251.217	264.689	239.368	581.184	286.958
ARL14	12.8669	7.59772	14.516	149.534	111.04	114.72	28.5454	27.7701
ARL14EP	987.073	917.805	892.731	1644.87	1611.38	1281.78	570.908	1119.03
ARL14EPL	0.919063	0.759772	0	14.9534	16.7852	9.92771	3.42545	5.14262
ARL15	831.752	907.168	972.569	1133.47	874.12	1026.97	422.472	1144.75
ARL16	682.863	696.711	667.734	2464.32	2818.62	2246.97	394.497	1268.17
ARL17A	22.9766	26.592	22.8108	26.9161	18.0763	25.3708	30.2581	14.3993
ARL17B	0.919063	6.83795	7.25798	2.99068	2.58233	13.237	6.85089	8.22819
ARL2	1091.85	1072.04	1014.04	971.97	1083.29	1118.52	427.61	1040.87
ARL2BP	3275.54	3058.08	3358.37	5561.17	5754.73	4999.16	1422.7	4211.8
ARL3	1704.86	1600.08	1566.69	2086	2462.26	2114.6	543.504	1634.32
ARL4A	655.292	626.812	708.171	1425.06	1610.09	1322.59	425.326	991.497
ARL4C	875.867	970.229	1001.6	645.986	686.901	718.105	1355.91	832.076
ARL4D	1192.94	1168.53	1165.42	2927.87	3049.74	2448.84	683.948	1990.19
ARL5A	1236.14	1176.13	1259.78	2190.67	2083.94	1803.53	657.115	1661.07
ARL5B	1483.37	1479.28	1483.74	1541.69	1488.72	1462.68	703.359	1363.82
ARL5C	0	0.759772	0	1.49534	0	0	0	0
ARL6	354.758	360.892	385.71	520.378	639.128	457.778	177.552	453.579
ARL6IP1	9213.6	8482.09	9043.44	38801.1	37459.3	30390.9	5437.33	13218.6
ARL6IP4	2599.11	2587.78	2518.52	3851.99	3519.72	3096.34	1371.89	2863.41
ARL6IP5	2192.88	2116.72	2190.87	3503.58	3506.81	3078.69	945.423	2441.72
ARL6IP6	835.428	889.693	827.41	1440.01	1448.69	1384.36	320.85	853.675
ARL8A	590.038	661.761	597.228	544.303	596.519	622.137	767.3	680.883
ARL8B	2721.34	2492.05	2556.88	6413.51	6470.04	5744.84	1764.68	4643.78
ARL9	0	0	0	0	2.58233	0	0	3.08557
ARLNC1	0.919063	0.759772	1.03685	0	2.58233	4.41232	0.570908	3.08557
ARMC1	1934.63	1824.21	1837.31	3533.49	3326.05	3269.53	831.242	2024.13
ARMC10	1990.69	1981.49	2015.64	5148.45	5428.07	4481.81	802.126	2900.44
ARMC12	6.43344	4.55863	0	16.4487	9.03817	13.237	8.56362	8.22819
ARMC2	15.6241	22.7932	18.6634	56.8229	32.2792	20.9585	19.4109	28.7987
ARMC3	0	0	0	0	2.58233	4.41232	0	0
ARMC4	0.919063	10.6368	5.18427	13.4581	14.2028	20.9585	11.9891	18.5134
ARMC4P1	0	0	0	0	1.29117	2.20616	0	0
ARMC5	192.084	204.379	158.639	77.7576	80.0524	126.854	258.621	146.05
ARMC6	737.088	737.739	745.498	689.351	645.584	594.56	472.141	675.74
ARMC7	333.62	354.814	348.383	127.104	197.549	132.37	284.312	235.532
ARMC8	811.532	874.498	868.884	994.4	1165.92	932.102	576.046	935.957
ARMC9	329.024	308.467	327.646	417.2	383.477	330.924	360.814	419.638
ARMCX1	0	0	0	0	0	0	0.570908	0
ARMCX2	0	0.759772	0	0	0	0	0	1.02852
ARMCX3	0	2.27932	0	1.49534	0	2.20616	2.28363	4.11409
ARMCX4	0.919063	0	0	5.98136	0	5.5154	0	0
ARMCX5	81.7966	93.452	80.8746	67.2903	64.5584	45.2263	72.5053	38.0554
ARMCX5-GPRASP2	0.919063	5.3184	8.29483	13.4581	6.45584	6.61848	3.99636	10.2852
ARMCX6	0	2.27932	0	0	3.8735	5.5154	0.570908	4.11409
ARMH1	2.75719	0	10.3685	22.4301	27.1145	19.8554	7.99271	8.22819
ARMH3	874.948	820.554	764.161	690.847	676.572	680.6	674.242	805.334
ARMH4	64.3344	56.9829	47.6953	269.161	338.286	254.811	79.9271	118.28
ARMS2	0	0.759772	0	0	3.8735	2.20616	2.28363	0
ARMT1	686.54	550.835	578.565	1236.65	1107.82	861.505	427.039	848.532
ARNT	506.403	497.651	551.606	171.964	183.346	210.688	536.653	315.757
ARNT2	68.9297	57.7427	70.5061	73.2716	65.8495	77.2156	121.603	58.6259
ARNTL	133.264	152.714	161.749	257.198	193.675	226.131	224.938	244.789
ARNTL2	513.756	450.545	489.395	855.334	783.738	809.66	1072.16	857.789
ARNTL2-AS1	22.9766	15.9552	40.4373	52.3369	51.6467	75.0094	65.0835	50.3977
ARPC1A	4405.07	4160.51	4459.51	8354.46	9065.28	8430.84	2279.06	7223.32
ARPC1B	3020.04	3036.81	2660.57	4006.01	4091.71	3742.75	3066.35	3861.08
ARPC2	4402.31	4299.55	4615.04	10075.6	9512.03	8857.73	2864.82	6369.65
ARPC3	4924.34	4843.55	4816.19	12530.9	13408.8	11405.8	2227.68	7307.66
ARPC4	2676.31	2428.99	2550.66	4343.96	4175.63	3630.23	961.98	3194.59
ARPC5	4686.3	4421.11	4407.67	11264.4	12455.9	10900.6	2469.75	7964.89
ARPC5L	1846.4	1871.32	1777.17	3164.14	3022.62	2872.42	1402.72	2069.39
ARPIN	22.0575	53.9438	33.1793	23.9254	23.241	33.0924	89.6325	16.4564
ARPP19	11069.2	10710.5	11600.3	11665.1	11033	10055.7	3810.24	10833.4
ARR3	0	0	0	0	0	0	1.71272	0
ARRB1	161.755	148.156	146.196	189.908	156.231	209.585	519.526	268.445
ARRB2	464.127	467.26	487.321	309.535	312.462	391.593	342.545	289.015
ARRDC1	730.655	806.118	738.24	1097.58	1026.48	1063.37	777.577	1112.86
ARRDC1-AS1	433.798	404.199	463.474	300.563	296.968	258.121	203.243	289.015
ARRDC2	119.478	129.921	97.4643	89.7203	103.293	119.133	180.978	128.565
ARRDC3	942.958	849.425	967.385	599.631	531.961	465.499	276.319	585.23
ARRDC3-AS1	43.1959	34.1897	43.5479	71.7763	86.5082	44.1232	17.6981	29.8272
ARRDC4	286.748	295.551	313.13	553.275	733.383	711.486	171.843	219.076
ARSA	354.758	372.288	414.742	248.226	303.424	355.192	630.853	393.925
ARSB	345.568	287.954	346.309	107.664	109.749	87.1433	212.378	149.136
ARSD	0	0	1.03685	0	2.58233	0	0.570908	1.02852
ARSD-AS1	0	0	0	0	0	0	0	0
ARSF	0.919063	0	0	0	16.7852	9.92771	2.85454	6.17114
ARSG	516.513	516.645	538.127	595.145	617.178	531.684	345.97	474.149
ARSH	0	0	0	0	0	0	0.570908	0
ARSI	1.83813	1.51954	3.11056	5.98136	2.58233	6.61848	3.42545	3.08557
ARSJ	844.618	778.006	847.11	282.619	264.689	303.347	656.544	439.18
ARSK	273.881	332.02	353.567	665.426	575.861	552.643	214.661	383.639
ARSL	0	0	0	0	14.2028	0	0	0
ART3	0	0	0	7.4767	0	0	1.71272	3.08557
ART4	0	0	0	2.99068	2.58233	0	0	0
ART5	1.83813	1.51954	3.11056	37.3835	34.8615	45.2263	10.2763	32.9128
ARTN	408.064	497.651	414.742	136.076	174.308	218.41	360.243	271.53
ARV1	523.866	600.22	530.869	681.875	668.825	528.375	188.4	501.92
ARVCF	161.755	179.306	147.233	106.169	126.534	140.091	480.134	163.535
ARX	113.045	120.044	96.4274	50.8415	82.6347	110.308	149.007	105.938
AS-PTPRE	0	0	0	0	0	0	1.71272	0
ASAH1	1271.06	1246.79	1264.96	1990.3	1985.82	1703.15	987.671	1571.58
ASAH2	57.9009	40.2679	23.8476	73.2716	78.7612	77.2156	37.109	42.1695
ASAH2B	91.9063	102.569	81.9115	239.254	198.84	186.42	80.498	147.079
ASAP1	877.705	942.117	987.085	182.431	311.171	360.707	1635.65	422.723
ASAP2	837.266	943.637	812.894	263.18	388.641	361.81	1631.08	526.604
ASAP3	209.546	295.551	314.167	95.7017	108.458	109.205	406.486	178.963
ASB1	431.959	433.07	420.963	601.126	588.772	563.674	363.668	562.602
ASB10	0	0	0	0	0	0	1.71272	0
ASB11	0	0	0	0	0	0	0.570908	0
ASB13	805.099	721.024	859.552	968.98	785.03	699.352	432.177	925.671
ASB14	107.53	132.2	127.533	55.3275	76.1789	71.7002	87.9198	80.2249
ASB15	0	0	0	0	0	1.10308	0	0
ASB16	61.5772	82.0554	95.3906	19.4394	27.1145	51.8447	167.276	77.1393
ASB16-AS1	204.951	170.189	210.481	234.768	263.398	307.759	413.908	225.247
ASB17	0	0	0	1.49534	0	0	1.71272	0
ASB18	4.59531	1.51954	0	10.4674	11.6205	19.8554	9.70543	5.14262
ASB2	8.27156	6.07818	0	23.9254	51.6467	29.7831	30.2581	51.4262
ASB3	8.27156	3.79886	4.14742	19.4394	28.4057	24.2677	13.7018	29.8272
ASB5	0	0	1.03685	19.4394	14.2028	7.72156	2.28363	8.22819
ASB6	1405.25	1435.97	1340.65	2506.19	2610.74	2235.94	1254.28	1989.16
ASB7	340.053	377.607	386.747	457.574	517.758	358.501	312.287	412.438
ASB8	273.881	293.272	282.024	145.048	118.787	131.266	158.712	168.678
ASB9	0	0.759772	1.03685	20.9347	6.45584	14.34	0.570908	1.02852
ASB9P1	0	0	0	0	0	1.10308	0.570908	0
ASCC1	2001.72	1989.08	2019.79	4744.71	4943.88	4221.48	1035.63	3530.92
ASCC2	738.007	752.934	701.95	397.76	503.555	541.612	1262.28	651.056
ASCC3	462.288	447.506	455.179	177.945	148.484	184.214	506.966	183.077
ASCL1	6.43344	0	0	5.98136	0	1.10308	0	0
ASCL2	7.3525	3.03909	3.11056	5.98136	7.747	5.5154	7.99271	5.14262
ASCL3	0	0	0	0	0	1.10308	0	0
ASCL5	0.919063	1.51954	7.25798	2.99068	0	1.10308	0	1.02852
ASF1A	1579.87	1363.03	1471.3	1483.38	1493.88	1341.34	319.138	1174.57
ASF1B	3131.25	3169.77	3230.84	3554.42	3552	3728.41	2758.06	3977.3
ASGR1	0	1.51954	2.07371	0	3.8735	0	1.14182	3.08557
ASH1L	225.17	322.903	282.024	77.7576	122.661	112.514	628.57	94.6242
ASH1L-AS1	36.7625	42.5472	35.253	47.8509	64.5584	60.6694	18.84	41.1409
ASH2L	1154.34	1187.52	1128.1	1315.9	1129.77	1239.86	1108.13	1494.44
ASIC1	193.003	146.636	160.712	52.3369	51.6467	99.2771	269.469	118.28
ASIC2	37.6816	28.8713	29.0319	88.225	55.5202	38.6078	77.0726	46.2836
ASIC3	10.1097	12.1564	16.5897	0	7.747	11.0308	29.6872	8.22819
ASIC4	1.83813	0.759772	2.07371	2.99068	0	0	10.2763	0
ASIC4-AS1	0	0	0	1.49534	0	0	1.14182	0
ASIC5	0	1.51954	0	0	0	2.20616	0.570908	0
ASIP	0	0	3.11056	1.49534	10.3293	2.20616	1.71272	0
ASL	642.425	685.314	652.181	1079.63	1143.97	865.917	671.388	1326.8
ASNS	30.3291	27.3518	19.7002	44.8602	25.8233	23.1647	23.4072	35.9983
ASNSD1	611.177	613.896	689.508	1347.3	1442.23	1178.09	349.967	899.958
ASNSP1	2.75719	0.759772	0	11.9627	15.494	8.82463	3.99636	10.2852
ASPA	0	2.27932	0	11.9627	0	0	0.570908	0
ASPDH	0	9.87704	0	0	0	0	9.13453	1.02852
ASPG	0	0	1.03685	0	9.03817	0	2.28363	1.02852
ASPH	2895.05	2870.42	2488.45	1256.08	1298.91	1282.88	2204.28	1248.63
ASPHD1	272.962	284.914	178.339	654.959	734.674	587.941	291.734	548.203
ASPHD2	343.729	395.081	352.53	231.778	240.157	293.419	405.915	306.5
ASPM	428.283	463.461	416.815	270.656	281.474	349.676	1234.3	127.537
ASPN	0.919063	0.759772	3.11056	0	2.58233	3.30924	0.570908	6.17114
ASPRV1	13.7859	14.4357	3.11056	2.99068	5.16467	0	1.71272	0
ASPSCR1	447.583	407.998	391.931	478.509	497.099	439.026	262.618	469.007
ASRGL1	41.3578	58.5024	39.4005	204.861	174.308	150.019	125.6	148.107
ASS1	114.883	109.407	125.459	288.6	296.968	221.719	70.2217	245.817
ASTE1	240.794	209.697	284.098	414.209	393.806	358.501	266.614	351.755
ASTL	0.919063	1.51954	0	4.48602	0	0	6.85089	1.02852
ASTN1	11.0288	9.11726	24.8845	20.9347	37.4438	15.4431	12.56	8.22819
ASTN2	33.0863	36.4691	33.1793	97.197	69.723	56.257	24.549	48.3406
ASTN2-AS1	0	0	0	0	0	1.10308	0	0
ASXL1	667.239	743.817	671.881	653.463	608.14	757.815	1238.87	493.691
ASXL2	542.247	567.55	652.181	146.543	228.537	243.781	1174.36	265.359
ASXL3	0	0	0	0	0	0	0.570908	0
ASZ1	0	0	0	1.49534	1.29117	0	0	0
ATAD1	2623	2510.29	2539.26	5173.87	5227.94	4549.1	1802.36	3363.27
ATAD2	2271	2320.34	2384.76	1223.19	1256.31	1475.92	5199.26	1574.67
ATAD2B	109.368	126.122	123.386	37.3835	54.229	44.1232	132.451	53.4832
ATAD3A	892.41	1008.98	889.621	351.405	307.298	401.521	1015.07	560.545
ATAD3B	298.695	351.015	290.319	224.301	187.219	223.925	430.465	255.074
ATAD3C	2.75719	6.83795	5.18427	5.98136	0	0	3.42545	0
ATAD5	38.6006	53.9438	65.3218	32.8975	36.1527	40.8139	294.018	22.6275
ATAT1	59.7391	95.7313	57.027	58.3182	29.6968	47.4324	83.3525	83.3104
ATCAY	0	0	0	0	0	1.10308	1.14182	5.14262
ATE1	723.302	727.862	775.567	529.35	522.923	582.426	443.595	717.91
ATE1-AS1	13.7859	16.715	12.4422	29.9068	40.0262	43.0201	35.9672	18.5134
ATF1	925.496	854.743	839.852	1437.02	1320.86	1227.73	451.017	1188.97
ATF2	593.714	608.577	626.26	741.688	609.431	785.392	469.286	705.567
ATF3	646.101	664.8	753.793	3364.51	3123.33	3048.91	1152.09	2198.98
ATF4	6909.51	7318.12	7426.99	5178.36	5020.06	5237.42	6182.93	7806.5
ATF5	759.146	806.878	847.11	686.361	714.015	873.639	1157.23	935.957
ATF6	651.615	642.767	611.744	515.892	415.756	471.015	613.155	476.206
ATF6B	502.727	501.449	493.543	149.534	182.055	231.647	570.337	200.562
ATF7	561.547	552.354	588.933	529.35	484.188	498.592	709.068	543.061
ATF7IP	650.696	710.387	751.719	140.562	187.219	240.471	533.228	194.391
ATF7IP2	0	0	1.03685	1.49534	0	1.10308	0.570908	0
ATG10	154.403	170.189	141.012	116.636	139.446	131.266	55.3781	88.453
ATG101	1112.07	1097.11	1060.7	2697.59	2816.04	2474.21	896.325	2361.49
ATG12	1358.37	1363.79	1425.67	3247.88	3368.65	3087.52	775.293	1746.43
ATG13	2122.12	2088.61	2124.51	1315.9	1360.89	1653.52	1740.7	1723.81
ATG14	235.28	280.356	240.55	263.18	313.754	322.099	580.613	313.7
ATG16L1	340.053	323.663	316.24	308.04	277.601	301.141	452.159	336.327
ATG16L2	75.3631	100.29	110.943	23.9254	11.6205	25.3708	138.731	63.7685
ATG2A	642.425	540.958	642.85	376.825	409.3	653.023	949.991	523.519
ATG2B	280.314	341.897	316.24	107.664	142.028	154.431	408.77	149.136
ATG3	1774.71	1748.24	1836.27	2703.57	2658.51	2570.17	1073.88	2095.1
ATG4A	295.938	275.037	316.24	616.08	600.393	566.983	295.159	517.347
ATG4B	1266.47	1227.79	1340.65	2486.75	2227.26	2226.01	939.714	1686.78
ATG4C	130.507	139.798	128.57	222.806	284.057	253.708	94.1998	221.133
ATG4D	1074.38	1046.97	1036.85	637.014	723.054	831.722	671.959	802.249
ATG5	1359.29	1345.56	1383.16	2778.34	2751.48	2395.89	408.77	1484.16
ATG7	590.957	619.214	605.523	888.231	835.385	691.631	458.439	643.856
ATG9A	1453.04	1404.82	1475.44	418.695	499.682	578.014	1210.9	715.853
ATG9B	22.0575	13.6759	14.516	2.99068	6.45584	17.6493	21.1236	15.4279
ATIC	2584.4	2437.35	2656.42	1945.44	1777.94	1870.82	1542.59	2357.38
ATL1	571.657	530.321	614.854	1007.86	894.779	755.609	447.021	854.703
ATL2	3014.53	2799.76	3118.86	5305.46	5338.98	4338.41	1421.56	3143.17
ATL3	1301.39	1113.07	1169.57	1305.43	1398.33	1296.12	677.097	1493.42
ATM	256.418	275.037	293.43	183.927	167.852	161.05	631.995	179.992
ATMIN	1481.53	1616.79	1711.85	1181.32	1075.54	1197.94	1353.62	1293.88
ATN1	4109.13	4152.15	4352.71	690.847	955.464	1343.55	3560.75	1817.4
ATOH1	0	0.759772	0	0	0	0	0	0
ATOH7	0	0	0	1.49534	0	0	0	0
ATOH8	2.75719	5.3184	3.11056	8.97203	3.8735	4.41232	14.8436	13.3708
ATOX1	690.216	653.404	623.149	2087.49	2157.54	2117.91	434.461	1260.97
ATP10A	0	0	0	0	0	0	0	1.02852
ATP10B	1.83813	0.759772	0	0	0	2.20616	2.28363	0
ATP10D	389.683	402.679	463.474	563.743	608.14	597.869	976.823	541.003
ATP11A	453.098	474.098	433.405	100.188	113.623	154.431	793.562	187.191
ATP11B	3643.16	3545.1	3492.12	1852.73	1899.31	1877.44	4477.63	2381.03
ATP11C	667.239	728.621	633.518	149.534	192.384	227.234	658.257	298.272
ATP12A	3.67625	0	1.03685	0	7.747	0	0	3.08557
ATP13A1	917.224	914.765	923.837	222.806	325.374	424.686	855.22	474.149
ATP13A2	1174.56	1098.63	1063.81	457.574	482.896	634.271	1558.58	843.389
ATP13A3	3595.37	3557.25	3377.03	2731.98	2773.43	2758.8	4367.45	2973.46
ATP13A4	0	0	0	10.4674	7.747	7.72156	7.4218	10.2852
ATP13A4-AS1	0	0	0	2.99068	0	0	0	0
ATP13A5	10.1097	13.6759	5.18427	16.4487	21.9498	26.4739	1.71272	13.3708
ATP13A5-AS1	0	0	0	0	0	3.30924	0	0
ATP1A1	7234.86	6952.67	6658.68	2489.74	2716.62	2935.29	6638.52	3159.62
ATP1A1-AS1	1577.11	1541.58	1549.06	575.706	706.268	719.208	1486.64	717.91
ATP1A2	1.83813	0.759772	4.14742	7.4767	3.8735	17.6493	7.99271	3.08557
ATP1A3	69.8488	53.184	80.8746	34.3928	73.5965	47.4324	213.52	84.3389
ATP1A4	0	0	0	1.49534	0	0	0	0
ATP1B1	2778.33	2802.8	2818.17	1018.33	1021.31	996.081	2317.32	1551.01
ATP1B2	19.3003	15.9552	17.6265	11.9627	7.747	25.3708	70.2217	29.8272
ATP1B3	7964.6	7113.74	7367.88	20866	20516.6	17980.2	6186.93	11734.4
ATP1B4	0	0	0	2.99068	0	0	0	0
ATP23	517.432	471.818	544.348	1646.37	1461.6	1311.56	270.61	1126.23
ATP2A1	18.3813	46.3461	48.7321	34.3928	56.8114	43.0201	39.9636	46.2836
ATP2A1-AS1	124.993	147.396	124.422	173.459	256.942	173.183	78.7853	164.564
ATP2A2	6285.47	6474.02	5775.28	1999.27	2467.42	2613.19	7317.33	4010.21
ATP2A3	49.6294	37.2288	36.2899	10.4674	37.4438	46.3293	115.894	39.0839
ATP2B1	964.097	1016.57	929.021	325.984	335.703	415.861	1669.91	472.092
ATP2B1-AS1	13.7859	17.4748	16.5897	19.4394	11.6205	19.8554	17.1272	10.2852
ATP2B2	0	0	2.07371	0	0	0	0.570908	0
ATP2B3	0	2.27932	0	0	1.29117	1.10308	1.14182	3.08557
ATP2B4	1118.5	1213.36	1146.76	569.724	515.176	730.239	1911.97	698.368
ATP2C1	2613.81	2539.92	2602.5	5227.71	4708.89	4470.78	3135.43	3463.04
ATP2C2	53.3056	60.022	47.6953	40.3742	27.1145	41.917	160.996	77.1393
ATP2C2-AS1	15.6241	12.9161	15.5528	8.97203	1.29117	6.61848	41.1054	18.5134
ATP4A	0	0.759772	0	0	0	2.20616	1.14182	0
ATP4B	0	0	1.03685	4.48602	0	1.10308	0	1.02852
ATP5F1A	14835.5	13940.3	14435.1	20112.3	20276.5	17317.2	5481.86	16137.5
ATP5F1B	36182.6	33145.8	33766.2	64174	60692.6	50298.2	15839.8	36888
ATP5F1C	4144.97	3907.51	3996.04	8447.17	9082.07	7682.95	1322.79	5062.39
ATP5F1D	3258.08	3336.92	3131.3	3587.32	3585.57	3568.46	1482.65	3110.26
ATP5F1E	0.919063	0	1.03685	4.48602	6.45584	8.82463	0.570908	0
ATP5IF1	2355.56	2225.37	2091.33	7656.14	9074.32	7311.21	1222.31	4727.1
ATP5MC1	3713.93	3723.64	3528.41	9792.98	10681.8	8986.79	963.692	5658.94
ATP5MC2	3781.94	3641.59	3521.16	4810.51	4986.49	4614.18	1016.22	3969.07
ATP5MC3	6891.13	7044.61	6594.39	9828.86	11457.8	9033.12	1777.81	8390.7
ATP5MD	3561.37	3989.56	3281.64	13942.5	15459.1	12571.8	1164.08	6981.62
ATP5ME	1270.14	1438.25	1133.28	2397.03	2586.21	2276.76	413.908	2287.44
ATP5MF	2466.76	2397.84	2047.79	6386.59	7296.39	6439.78	896.325	3291.28
ATP5MG	4860.92	4933.96	4518.61	14291	16995.6	13776.4	1714.44	8482.24
ATP5MGL	0	0.759772	4.14742	5.98136	2.58233	4.41232	0	1.02852
ATP5MPL	2329.82	2195.74	2034.31	6422.48	7379.02	6308.51	803.838	3883.71
ATP5PB	6395.76	5886.71	5846.82	14545.2	15478.5	12832.1	1989.04	7872.32
ATP5PD	3063.24	2882.57	3028.65	8511.47	9306.73	7850.62	1268.56	5152.9
ATP5PF	3054.04	2955.51	2905.27	7119.31	7709.56	6626.2	936.289	4170.66
ATP5PO	6257.9	5907.99	5911.1	24580.4	27953.8	21888.4	2106.08	10531.1
ATP6AP1	1779.31	1851.56	1787.54	1428.05	1595.88	1752.79	2132.34	1547.93
ATP6AP1L	12.8669	12.9161	21.7739	34.3928	28.4057	24.2677	24.549	23.656
ATP6AP2	2395.08	2412.28	2174.28	4542.84	5240.85	4283.26	1697.31	2966.26
ATP6V0A1	411.74	379.886	401.263	212.338	234.992	307.759	401.348	349.698
ATP6V0A2	1001.78	948.195	916.579	1785.43	1767.61	1547.62	783.286	1281.54
ATP6V0A4	5.51438	6.83795	16.5897	74.767	56.8114	55.154	39.9636	41.1409
ATP6V0B	5325.97	4908.89	4795.45	15367.6	17235.8	13106.8	1787.51	9844
ATP6V0C	5200.06	5288.77	5805.35	5178.36	6182.11	7207.52	3391.76	4904
ATP6V0D1	2791.19	2580.95	2806.76	7158.19	7051.06	6279.83	1795.51	5502.6
ATP6V0D2	0	0	0	11.9627	2.58233	0	2.28363	6.17114
ATP6V0E1	3841.68	3665.9	3514.94	9486.43	10408.1	9372.86	1128.11	6434.44
ATP6V0E2	501.808	487.014	499.764	263.18	315.045	334.233	446.45	483.406
ATP6V0E2-AS1	29.41	34.1897	34.2162	17.9441	9.03817	13.237	54.2362	42.1695
ATP6V1A	2941.92	2712.39	2702.04	2226.56	2232.43	2519.43	2179.16	3019.75
ATP6V1B1	13.7859	22.7932	10.3685	2.99068	6.45584	11.0308	14.2727	8.22819
ATP6V1B1-AS1	6.43344	4.55863	2.07371	8.97203	9.03817	14.34	8.56362	8.22819
ATP6V1B2	2775.57	2530.04	2759.07	5522.29	5354.47	5019.01	2066.69	4492.59
ATP6V1C1	1157.1	1169.29	1204.82	2830.68	2659.8	2690.41	1088.15	1976.82
ATP6V1C2	2150.61	2103.05	2059.19	2036.65	2036.17	1752.79	1314.8	2037.51
ATP6V1D	1904.3	1698.85	1787.54	8200.44	7735.38	7113.76	1472.37	4504.93
ATP6V1E1	5202.81	5332.84	5555.46	11802.7	11775.4	10461.6	3282.15	7178.07
ATP6V1E2	159.917	166.39	155.528	65.7949	122.661	87.1433	159.854	102.852
ATP6V1F	1864.78	1821.17	1725.33	5890.14	5586.88	5465.76	1369.61	4227.23
ATP6V1FNB	34.0053	37.2288	51.8427	17.9441	27.1145	35.2985	82.2107	19.542
ATP6V1G1	4772.69	4814.67	4804.78	20662.6	21908.5	18411.5	2730.65	10068.2
ATP6V1G2	0	3.03909	0	4.48602	0	0	2.28363	0
ATP6V1H	1241.65	1150.29	1326.14	1262.07	1226.61	1235.45	867.209	1548.96
ATP7A	261.933	264.401	301.725	142.057	136.864	130.163	373.374	213.933
ATP7B	113.045	121.564	68.4324	86.7297	121.37	94.8648	178.694	68.9111
ATP8A1	4.59531	3.03909	5.18427	4.48602	1.29117	7.72156	4.56726	5.14262
ATP8A2	31.2481	52.4243	43.5479	67.2903	69.723	57.3601	53.0944	53.4832
ATP8B1	137.859	149.675	151.381	197.385	215.625	210.688	513.246	230.389
ATP8B2	151.645	170.949	146.196	28.4114	59.3937	58.4632	318.567	81.2534
ATP8B3	91.9063	69.899	130.644	67.2903	43.8997	71.7002	87.3489	85.3675
ATP8B4	9.19063	22.7932	13.4791	25.4208	49.0643	34.1955	15.4145	22.6275
ATP8B5P	8.27156	4.55863	9.33169	11.9627	11.6205	8.82463	2.85454	16.4564
ATP9A	1346.43	1398.74	1385.24	267.666	327.956	407.036	1533.46	775.507
ATP9B	92.8253	79.7761	90.2063	47.8509	41.3173	47.4324	87.9198	32.9128
ATPAF1	2189.21	2087.09	2079.93	2262.45	2330.56	2262.42	1051.04	1988.14
ATPAF2	565.223	576.667	588.933	876.269	852.17	788.702	453.872	762.136
ATPSCKMT	683.783	664.8	730.982	1006.36	1056.17	940.927	199.818	646.941
ATR	738.007	691.392	668.771	351.405	391.224	388.284	701.646	347.641
ATRAID	3159.74	3039.09	3092.94	6323.79	6836.73	5308.02	1016.79	3616.29
ATRIP	0	0	0	0	0	0	1.71272	0
ATRIP-TREX1	0.919063	1.51954	1.03685	0	6.45584	1.10308	0.570908	0
ATRN	2591.76	2801.28	2626.35	998.887	1017.44	1076.61	3648.1	1745.4
ATRNL1	24.8147	18.2345	19.7002	115.141	54.229	81.6279	46.8144	58.6259
ATRX	499.97	515.125	523.611	122.618	147.193	198.554	1104.71	145.022
ATXN1	278.476	306.948	331.793	363.367	375.73	381.665	313.428	249.931
ATXN1-AS1	57.9009	41.7875	45.6216	82.2436	130.408	115.823	69.6508	68.9111
ATXN10	5093.44	4918	5098.21	7546.98	7422.92	6655.98	3154.27	7047.44
ATXN1L	925.496	880.576	898.952	381.311	411.882	570.292	1392.44	651.056
ATXN2	315.238	366.21	352.53	164.487	148.484	212.894	564.057	190.277
ATXN2-AS	3.67625	17.4748	5.18427	35.8881	29.6968	29.7831	10.2763	11.3138
ATXN2L	2529.26	2508.77	2676.12	640.005	826.347	1083.22	2975	1493.42
ATXN3	173.703	164.871	183.523	197.385	165.269	170.977	125.029	100.795
ATXN7	268.366	331.261	307.946	125.608	122.661	200.76	525.806	208.79
ATXN7L1	79.0394	71.4186	63.2481	188.413	232.41	191.936	107.902	121.366
ATXN7L2	28.4909	22.0334	12.4422	14.9534	23.241	28.6801	59.3744	40.1124
ATXN7L3	1202.13	1198.92	1225.56	361.872	342.159	474.324	1033.34	652.084
ATXN7L3B	2175.42	2175.23	2308.04	1620.95	1602.34	1567.48	956.842	1501.64
AUH	371.301	354.054	361.862	496.453	460.947	443.438	264.33	327.071
AUNIP	370.382	375.327	344.236	430.658	467.402	423.582	308.861	479.292
AUP1	3152.38	2923.6	3151	5671.82	5389.33	4893.26	1814.35	4439.11
AURKA	3014.53	2779.25	3083.6	4068.82	3921.27	3899.39	1438.69	2259.67
AURKAIP1	3211.2	3326.28	3003.77	6691.64	6639.18	5712.85	1574.56	4877.26
AURKAP1	4.59531	7.59772	2.07371	13.4581	9.03817	8.82463	10.2763	8.22819
AURKB	2417.13	2427.47	2527.85	4088.26	4244.07	3709.66	1253.71	2706.05
AURKC	11.0288	15.1954	19.7002	7.4767	12.9117	12.1339	6.85089	3.08557
AUTS2	563.385	576.667	630.407	74.767	132.99	174.287	522.381	250.96
AVEN	319.834	271.239	296.54	397.76	406.718	341.955	348.254	344.555
AVIL	34.9244	24.3127	26.9582	19.4394	24.5322	25.3708	30.829	31.8842
AVL9	948.473	944.397	985.011	922.624	902.526	807.454	669.675	923.614
AVPI1	1196.62	1235.39	1112.54	1792.91	1877.36	1858.69	1580.84	1922.31
AVPR1A	0	0	0	0	0	0	0	3.08557
AVPR1B	0	0	0	1.49534	0	0	0	0
AVPR2	0	0.759772	0	0	0	3.30924	2.85454	2.05705
AWAT2	0	0	0	0	0	2.20616	0	0
AXDND1	0.919063	0	1.03685	2.99068	3.8735	5.5154	0.570908	4.11409
AXIN1	516.513	540.958	441.7	103.178	148.484	161.05	686.231	275.644
AXIN2	35.8434	33.43	24.8845	4.48602	10.3293	9.92771	37.109	13.3708
AXL	274.8	267.44	314.167	103.178	107.167	131.266	282.028	141.936
AZGP1	6.43344	6.83795	8.29483	100.188	111.04	83.834	25.6909	35.9983
AZGP1P1	0	0	0	0	0	0	0	0
AZI2	528.461	469.539	551.606	693.837	675.28	546.024	330.556	460.779
AZIN1	4329.7	4280.56	4461.58	6557.06	6116.26	6113.27	2015.88	5780.3
AZIN1-AS1	16.5431	9.11726	11.4054	56.8229	65.8495	89.3494	21.1236	51.4262
AZIN2	45.0341	63.8208	37.3267	53.8322	27.1145	33.0924	46.2435	51.4262
AZU1	0	0	0	13.4581	11.6205	9.92771	1.14182	2.05705
B2M	6460.09	6298.51	6074.93	42463.1	47409.1	40242.5	5836.39	19465.8
B3GALNT1	0	0	1.03685	1.49534	0	0	0	3.08557
B3GALNT2	1477.85	1426.85	1544.91	1175.34	1151.72	1131.76	1408.43	1335.02
B3GALT1	1.83813	0	4.14742	4.48602	3.8735	1.10308	1.14182	0
B3GALT1-AS1	0	0	0	1.49534	0	0	0	1.02852
B3GALT2	0	0	0	2.99068	2.58233	0	0	3.08557
B3GALT4	31.2481	31.1507	32.1425	41.8695	51.6467	36.4016	42.8181	52.4547
B3GALT5	0	0	0	0	5.16467	0	1.71272	6.17114
B3GALT6	495.375	434.59	475.916	502.434	472.567	443.438	480.134	459.75
B3GAT1	17.4622	21.2736	16.5897	4.48602	2.58233	15.4431	39.3926	22.6275
B3GAT2	36.7625	34.1897	35.253	28.4114	29.6968	17.6493	33.6836	24.6846
B3GAT3	702.164	645.806	636.628	797.016	795.359	782.083	526.377	731.28
B3GLCT	461.369	442.187	458.289	378.321	393.806	341.955	256.338	370.269
B3GNT10	425.526	426.232	427.184	792.53	1022.6	826.206	200.389	436.094
B3GNT2	1592.74	1533.22	1539.73	3542.46	3446.13	2975	723.911	1794.77
B3GNT3	0.919063	3.03909	4.14742	0	0	0	0	3.08557
B3GNT4	873.109	809.157	886.51	2035.16	2037.46	1716.39	380.796	1174.57
B3GNT5	3061.4	2852.18	3189.36	2024.69	1841.2	1703.15	1608.82	1995.34
B3GNT6	0	0	0	0	0	0	3.42545	0
B3GNT7	0.919063	1.51954	0	0	0	0	1.14182	0
B3GNT8	4.59531	8.35749	6.22112	10.4674	0	17.6493	9.13453	5.14262
B3GNT9	819.804	753.694	695.729	272.152	296.968	312.171	811.831	568.774
B3GNTL1	103.854	93.452	105.759	50.8415	42.6085	52.9478	60.5162	76.1108
B4GALNT1	2130.39	2291.47	2207.46	580.192	649.457	829.516	2879.66	1176.63
B4GALNT2	0	0	3.11056	14.9534	16.7852	18.7523	3.42545	4.11409
B4GALNT3	139.698	199.06	150.344	43.3648	54.229	52.9478	369.377	112.109
B4GALNT4	327.186	364.691	306.909	71.7763	89.0905	112.514	514.959	178.963
B4GALT1	2493.42	2514.85	2529.92	1493.84	1425.45	1866.41	2281.35	1985.05
B4GALT1-AS1	205.87	265.92	255.066	294.582	263.398	292.316	188.971	207.762
B4GALT2	3391.34	3226.75	3091.9	2017.21	2094.27	2079.3	1711.01	2563.08
B4GALT3	564.304	518.924	531.906	684.865	568.114	658.538	364.239	711.738
B4GALT4	401.63	386.724	330.756	417.2	364.109	473.221	575.475	312.671
B4GALT4-AS1	37.6816	47.1059	35.253	61.3089	69.723	55.154	72.5053	51.4262
B4GALT5	1753.57	1647.95	1701.48	1562.63	1488.72	1670.06	1902.27	1865.74
B4GALT6	397.954	394.322	376.378	273.647	271.145	341.955	389.93	320.899
B4GALT7	581.767	483.975	519.464	693.837	668.825	740.166	379.083	608.886
B4GAT1	568.9	528.042	565.085	269.161	300.842	259.224	427.61	509.119
B9D1	1267.39	1276.42	1290.88	2446.37	2714.03	2182.99	633.708	1759.8
B9D2	117.64	107.888	98.5011	189.908	220.79	199.657	37.6799	138.851
BAALC	0	0.759772	0	5.98136	1.29117	2.20616	0	0
BAALC-AS1	0	0.759772	1.03685	0	0	0	0.570908	2.05705
BAALC-AS2	0.919063	0.759772	0	0	10.3293	0	0	0
BAAT	3.67625	3.79886	7.25798	23.9254	29.6968	24.2677	4.56726	4.11409
BABAM1	1541.27	1419.25	1438.12	4035.92	4040.06	3688.7	907.744	2694.73
BABAM2	579.009	635.169	589.97	444.116	458.364	595.663	284.883	502.948
BABAM2-AS1	56.9819	72.9381	74.6535	20.9347	27.1145	58.4632	27.9745	60.6829
BACE1	661.725	730.141	694.692	255.703	311.171	315.481	1003.66	414.495
BACE1-AS	42.2769	54.7036	46.6584	11.9627	32.2792	19.8554	82.7816	34.9698
BACE2	386.925	392.042	340.088	255.703	259.525	232.75	306.578	298.272
BACH1	552.357	513.606	576.491	545.799	534.543	610.003	642.271	617.114
BACH2	39.5197	22.7932	46.6584	55.3275	37.4438	54.0509	97.0543	42.1695
BAD	1713.13	1612.24	1708.74	2414.97	2300.86	1992.16	717.631	2248.35
BAG1	1249.01	1366.07	1297.1	774.586	689.483	686.115	719.915	844.418
BAG2	954.906	969.469	910.358	1484.87	1508.08	1229.93	492.123	1144.75
BAG3	2405.19	2427.47	2593.17	925.615	1032.93	1528.87	2631.89	1400.85
BAG4	1382.27	1331.12	1533.51	1798.89	1690.14	1454.96	630.853	1520.16
BAG5	1072.55	1064.44	1128.1	749.165	823.765	793.114	1008.79	998.697
BAG6	3398.69	3595.24	3373.92	1112.53	1205.95	1670.06	2555.38	1915.11
BAGE2	136.94	171.708	156.565	242.245	259.525	240.471	74.7889	189.248
BAHCC1	263.771	349.495	248.845	19.4394	69.723	82.7309	317.425	81.2534
BAHD1	665.401	683.035	655.292	162.992	189.802	304.45	668.533	383.639
BAIAP2	912.629	885.134	1053.44	578.696	636.545	778.774	1381.03	866.017
BAIAP2-DT	219.656	201.34	181.449	34.3928	52.9379	35.2985	222.083	82.2819
BAIAP2L1	1038.54	942.117	926.948	445.611	432.541	580.22	1281.69	616.086
BAIAP2L2	3.67625	7.59772	2.07371	11.9627	3.8735	6.61848	31.3999	4.11409
BAIAP3	111.207	155.753	76.7272	124.113	80.0524	91.5556	188.4	128.565
BAK1	1339.99	1308.33	1256.67	2077.03	1940.62	1652.41	786.14	1942.88
BAMBI	636.91	559.952	573.38	2428.43	2506.16	2339.63	840.947	1336.05
BANCR	1.83813	3.79886	4.14742	16.4487	32.2792	0	3.99636	7.19967
BANF1	5994.13	5876.84	5778.39	7878.94	8677.93	8088.88	2184.86	6796.48
BANK1	16.5431	28.8713	40.4373	32.8975	40.0262	20.9585	17.1272	48.3406
BANP	277.557	313.026	283.061	167.478	143.32	175.39	286.596	167.649
BAP1	1343.67	1374.43	1337.54	918.138	1057.47	1100.87	2601.06	1240.4
BARD1	563.385	508.287	592.044	370.844	379.603	356.295	287.167	477.235
BARHL1	0	3.03909	0	0	0	0	0	0
BARX1	522.028	518.164	520.501	580.192	561.658	526.169	429.323	693.225
BARX1-DT	0	0	0	0	0	0	0.570908	0
BARX2	238.037	268.2	213.592	287.105	234.992	245.987	304.294	299.3
BASP1	1524.72	1562.09	1676.59	1196.27	1298.91	1523.35	3612.13	1733.06
BASP1-AS1	0	0	0	1.49534	9.03817	2.20616	1.71272	5.14262
BATF	0.919063	1.51954	0	0	6.45584	0	0	0
BATF2	6.43344	5.3184	10.3685	19.4394	32.2792	18.7523	23.9781	12.3423
BATF3	45.0341	62.3013	65.3218	239.254	262.107	218.41	46.2435	140.908
BAX	1089.09	1144.22	1037.89	728.23	875.411	896.803	1007.65	1070.69
BAZ1A	208.627	241.607	227.071	112.15	98.1287	151.122	916.307	101.824
BAZ1B	1228.79	1509.67	1296.07	278.133	317.627	580.22	3120.58	502.948
BAZ2A	1699.35	1805.22	1805.16	463.555	494.517	815.176	2496.58	801.22
BAZ2B	149.807	190.703	171.081	173.459	233.701	197.451	393.926	132.68
BBC3	102.935	108.647	104.722	32.8975	77.47	68.3909	70.2217	60.6829
BBIP1	562.466	571.349	609.67	829.913	938.678	754.506	286.025	521.462
BBOF1	126.831	117.005	133.754	83.739	109.749	100.38	133.022	95.6527
BBOX1	7.3525	9.11726	10.3685	11.9627	2.58233	0	3.99636	10.2852
BBOX1-AS1	244.471	221.853	192.855	394.77	448.035	355.192	122.745	353.812
BBS1	288.586	274.278	308.983	137.571	126.534	196.348	496.119	198.505
BBS10	500.889	466.5	519.464	1283	1198.2	1055.65	199.818	390.839
BBS12	156.241	151.195	171.081	548.789	502.264	421.376	119.32	294.158
BBS2	755.469	795.481	858.515	886.736	810.853	721.414	914.594	1031.61
BBS4	722.383	679.996	732.019	992.905	1146.56	927.69	690.228	751.851
BBS5	77.2013	83.5749	100.575	46.3555	38.735	37.5047	91.9162	65.8255
BBS7	245.39	260.602	227.071	375.33	374.438	369.532	300.868	357.926
BBS9	100.178	123.083	136.865	89.7203	76.1789	88.2463	47.9563	92.5671
BBX	959.501	1058.36	990.196	176.45	287.93	323.202	1712.72	322.956
BCAM	2455.74	2735.94	2414.83	1443	2036.17	2545.91	3917.57	1944.94
BCAN	93.7444	126.882	113.017	23.9254	54.229	33.0924	135.305	39.0839
BCAP29	818.885	815.995	768.309	1768.99	1965.16	1581.82	596.028	1124.18
BCAP31	7544.58	7464	7276.64	8204.93	8210.53	7265.98	3155.98	7279.89
BCAR1	1492.56	1524.1	1467.15	989.914	1189.16	1554.24	2519.42	1551.01
BCAR3	303.291	379.126	303.798	152.525	211.751	209.585	616.01	346.613
BCAR3-AS1	24.8147	32.6702	25.9214	14.9534	15.494	7.72156	45.6726	28.7987
BCAS1	0	0	0	4.48602	2.58233	3.30924	3.99636	0
BCAS2	1254.52	1148.78	1278.44	3751.81	3980.67	3551.92	847.227	2466.4
BCAS3	278.476	267.44	263.361	109.16	153.649	169.874	155.858	158.393
BCAS4	1197.54	1099.39	1130.17	2537.59	2633.98	2226.01	567.482	1893.51
BCAT1	6.43344	3.79886	4.14742	20.9347	19.3675	15.4431	2.28363	5.14262
BCAT2	1178.24	1244.51	1102.18	1300.94	1309.24	1330.31	923.729	1313.42
BCCIP	1850.07	1781.67	1832.12	2555.53	2566.84	2442.22	1311.95	1753.63
BCDIN3D	181.055	222.613	204.26	320.003	316.336	290.11	107.902	207.762
BCDIN3D-AS1	140.617	137.519	145.16	239.254	209.169	200.76	79.3562	136.794
BCHE	1.83813	5.3184	7.25798	2.99068	2.58233	4.41232	2.85454	2.05705
BCKDHA	655.292	669.359	634.555	1001.88	1051.01	927.69	522.381	711.738
BCKDHB	349.244	336.579	278.914	441.125	497.099	456.675	196.963	364.097
BCKDK	849.214	843.347	835.704	595.145	593.937	713.692	707.926	754.936
BCL10	434.717	379.126	462.437	1300.94	1297.62	1534.38	522.381	1048.07
BCL11A	55.1438	78.2565	63.2481	34.3928	30.988	17.6493	41.6763	35.9983
BCL11B	38.6006	37.2288	47.6953	10.4674	11.6205	18.7523	73.6471	37.0269
BCL2	68.9297	80.5358	88.1326	31.4021	60.6849	52.9478	75.3598	62.7399
BCL2A1	0	0	0	1.49534	1.29117	0	0	3.08557
BCL2L1	2763.62	2847.63	2980.96	3204.51	3100.09	3403	2455.47	3875.48
BCL2L1-AS1	0	0	2.07371	0	0	0	0.570908	0
BCL2L10	0	1.51954	1.03685	0	5.16467	6.61848	1.14182	0
BCL2L11	554.195	498.41	623.149	494.957	515.176	510.726	532.657	515.29
BCL2L12	1710.38	1621.35	1612.31	4146.58	4245.36	4104.56	1160.08	2520.91
BCL2L13	3716.69	3609.68	3984.63	3430.31	3460.33	3233.13	2279.64	3830.22
BCL2L14	0	3.03909	4.14742	32.8975	37.4438	29.7831	5.70908	12.3423
BCL2L15	0	2.27932	0	0	0	0	0.570908	0
BCL2L2	231.604	205.898	193.892	143.553	109.749	111.411	341.974	112.109
BCL3	458.612	479.416	406.447	185.422	196.257	234.956	500.686	390.839
BCL6	94.6634	74.4577	100.575	122.618	151.067	202.967	236.927	112.109
BCL6B	0	0	1.03685	0	1.29117	0	0	0
BCL7A	536.733	555.393	558.864	158.506	131.699	195.245	569.195	349.698
BCL7B	1293.12	1343.28	1356.21	2166.75	1948.37	1931.49	928.296	2009.74
BCL7C	1747.14	1749.75	1685.92	3110.31	3101.38	2510.61	836.38	2544.57
BCL9	211.384	240.088	215.666	37.3835	41.3173	78.3186	192.396	67.8826
BCL9L	4080.64	4124.04	3970.11	770.1	1074.25	1607.19	3483.68	1919.23
BCLAF1	1296.8	1425.33	1259.78	327.479	315.045	467.706	2273.36	529.69
BCLAF3	121.316	124.603	102.649	41.8695	38.735	29.7831	164.421	42.1695
BCO1	0.919063	0.759772	1.03685	1.49534	9.03817	0	1.71272	5.14262
BCO2	15.6241	5.3184	6.22112	59.8136	42.6085	57.3601	33.1127	34.9698
BCOR	699.407	652.644	741.351	122.618	238.866	286.801	784.427	289.015
BCORL1	440.231	406.478	382.599	127.104	126.534	228.337	502.399	225.247
BCR	1336.32	1460.28	1411.16	340.937	410.591	480.943	1753.83	713.795
BCRP2	0	0	3.11056	0	0	0	0	0
BCRP3	0	3.03909	2.07371	10.4674	3.8735	2.20616	4.56726	0
BCS1L	542.247	499.93	461.4	758.137	794.068	700.455	274.607	573.916
BCYRN1	279.395	400.4	409.557	146.543	82.6347	103.689	11.4182	125.48
BDH1	1395.14	1439.77	1370.72	1739.08	1629.45	1523.35	1564.86	1984.02
BDH2	49.6294	33.43	25.9214	103.178	71.0142	77.2156	54.2362	127.537
BDKRB1	4.59531	0.759772	2.07371	1.49534	0	3.30924	10.2763	19.542
BDKRB2	11.0288	11.3966	10.3685	4.48602	5.16467	14.34	53.6653	25.7131
BDNF	78.1203	113.966	107.833	80.7483	87.7994	78.3186	89.6325	82.2819
BDNF-AS	42.2769	30.3909	27.9951	26.9161	27.1145	50.7416	24.549	31.8842
BDP1	71.6869	117.765	105.759	95.7017	67.1407	70.5971	393.356	39.0839
BEAN1	11.0288	20.5138	20.7371	17.9441	16.7852	15.4431	50.2399	35.9983
BEAN1-AS1	0.919063	0.759772	5.18427	1.49534	0	0	7.4218	4.11409
BECN1	689.297	649.605	660.476	898.699	832.803	881.36	741.609	782.707
BEGAIN	33.0863	33.43	24.8845	23.9254	23.241	25.3708	97.0543	26.7416
BEND2	0.919063	0	0	0	3.8735	0	0	0
BEND3	120.397	133.72	136.865	34.3928	28.4057	25.3708	123.316	37.0269
BEND3P3	109.368	92.6922	72.5798	20.9347	10.3293	13.237	79.9271	63.7685
BEND4	0	0	0	0	0	4.41232	0.570908	0
BEND5	10.1097	3.03909	4.14742	13.4581	5.16467	9.92771	5.13817	17.4849
BEND6	4.59531	8.35749	7.25798	7.4767	11.6205	18.7523	38.8217	16.4564
BEND7	139.698	147.396	119.238	52.3369	42.6085	68.3909	158.141	80.2249
BEST1	46.8722	62.3013	63.2481	47.8509	38.735	52.9478	54.2362	49.3691
BEST2	1.83813	3.03909	0	0	0	0	0.570908	1.02852
BEST3	3.67625	0	0	1.49534	2.58233	13.237	0	3.08557
BEST4	2.75719	6.07818	7.25798	13.4581	18.0763	7.72156	17.6981	4.11409
BET1	699.407	638.208	684.324	2283.38	2215.64	1863.1	271.752	922.586
BET1L	705.84	710.387	672.918	696.828	652.039	668.466	767.871	665.455
BEX1	142.455	166.39	135.828	701.314	764.371	650.817	142.156	545.118
BEX2	165.431	219.574	130.644	1154.4	1252.43	1111.9	223.796	670.597
BEX3	2888.61	2972.99	2580.73	4201.9	4182.09	4016.31	2040.42	3919.7
BEX4	2.75719	2.27932	4.14742	13.4581	27.1145	22.0616	8.56362	15.4279
BEX5	6.43344	0.759772	5.18427	7.4767	12.9117	6.61848	2.85454	11.3138
BFAR	2110.17	2054.42	2135.92	2899.46	2612.03	2458.76	1374.18	2710.16
BFSP1	45.9531	36.4691	27.9951	148.039	136.864	174.287	62.7999	62.7399
BFSP2	0.919063	1.51954	0	5.98136	14.2028	12.1339	1.14182	2.05705
BFSP2-AS1	8.27156	10.6368	9.33169	26.9161	58.1025	41.917	7.99271	9.25671
BGLAP	0	3.79886	0	0	0	0	0	0
BGN	0	0.759772	1.03685	1.49534	3.8735	1.10308	0.570908	5.14262
BHLHA15	13.7859	22.0334	16.5897	8.97203	0	11.0308	14.8436	13.3708
BHLHE22	11.0288	2.27932	9.33169	1.49534	1.29117	2.20616	5.70908	0
BHLHE23	0	0	2.07371	0	0	0	1.14182	0
BHLHE40	585.443	673.918	613.818	249.722	223.372	265.842	1126.4	503.977
BHLHE40-AS1	23.8956	39.5081	25.9214	17.9441	23.241	34.1955	67.3671	29.8272
BHLHE41	9.19063	22.0334	10.3685	5.98136	12.9117	5.5154	32.5417	15.4279
BHMG1	2.75719	9.11726	1.03685	0	0	1.10308	2.85454	0
BHMT	0.919063	0	0	7.4767	2.58233	3.30924	0	2.05705
BHMT2	0.919063	0	0	0	0	0	0	0
BICC1	93.7444	108.647	102.649	74.767	46.482	41.917	194.109	90.5101
BICD1	219.656	253.764	259.214	168.973	132.99	165.462	309.432	171.763
BICD2	953.987	989.983	971.532	183.927	294.386	345.264	1768.1	426.837
BICDL1	142.455	123.083	103.685	41.8695	58.1025	65.0817	312.858	83.3104
BICDL2	6.43344	5.3184	3.11056	1.49534	0	2.20616	3.42545	4.11409
BICRA	232.523	255.283	249.882	71.7763	78.7612	79.4217	169.56	98.7383
BICRAL	116.721	119.284	125.459	22.4301	34.8615	34.1955	125.6	43.198
BID	1327.13	1332.64	1352.06	5284.53	5415.15	4330.69	1061.32	2669.02
BIK	210.465	206.658	215.666	1103.56	1018.73	959.679	203.814	765.222
BIN1	788.556	888.173	947.685	1492.35	1407.37	1416.35	1106.42	1679.58
BIN2	0	1.51954	0	4.48602	1.29117	8.82463	2.85454	5.14262
BIN3	403.468	414.076	389.857	320.003	361.527	298.934	282.599	383.639
BIN3-IT1	0	0	2.07371	0	0	0	0	0
BIRC2	1427.3	1352.39	1537.65	3173.11	2659.8	2449.94	1104.71	1791.69
BIRC3	22.9766	29.6311	13.4791	209.347	149.775	179.802	141.585	66.854
BIRC5	6417.81	6120.72	6070.78	13906.7	14572.1	11805.2	1595.12	6727.57
BIRC6	603.824	568.309	623.149	309.535	369.274	319.893	842.089	249.931
BIRC6-AS2	0	0	0	2.99068	0	0	0	0
BIRC7	0.919063	0	0	0	0	1.10308	0.570908	7.19967
BISPR	84.5538	81.2956	52.8796	104.674	154.94	134.576	45.1017	80.2249
BIVM	141.536	119.284	86.0589	46.3555	92.964	43.0201	91.3453	83.3104
BLACAT1	40.4388	60.7818	67.3955	68.7856	81.3435	87.1433	106.76	77.1393
BLACE	0	0	2.07371	0	0	0	0	0
BLCAP	1967.71	2047.59	1844.56	3077.41	3047.15	3277.25	1583.13	2594.97
BLID	0	0	0	0	0	0	0	0
BLM	183.813	202.099	205.297	49.3462	63.2672	66.1848	398.494	98.7383
BLMH	740.764	733.18	699.876	539.817	479.023	447.85	413.908	553.346
BLNK	42.2769	34.9495	47.6953	13.4581	30.988	35.2985	97.6252	64.797
BLOC1S1	147.05	149.675	163.823	302.058	317.627	202.967	58.8035	231.418
BLOC1S2	2162.55	2122.8	1989.72	4281.16	4794.1	4054.92	942.569	2810.96
BLOC1S3	287.667	281.116	287.209	157.011	153.649	205.173	272.894	230.389
BLOC1S4	511.918	550.075	527.759	372.339	535.834	457.778	312.287	584.201
BLOC1S5-TXNDC5	16.5431	8.35749	7.25798	16.4487	9.03817	9.92771	15.9854	5.14262
BLOC1S6	2231.48	2101.53	2180.5	2157.77	2240.17	2023.05	1240.01	1877.06
BLVRA	1222.35	1176.89	1064.85	1395.15	1457.73	1233.24	727.337	1285.65
BLVRB	1965.87	1764.95	1749.17	4346.95	4765.7	4018.52	1053.9	3986.56
BLZF1	439.312	441.428	360.825	834.399	764.371	694.94	575.475	646.941
BMERB1	242.633	243.887	251.956	213.833	176.89	212.894	369.377	319.871
BMF	177.379	178.546	197.002	50.8415	56.8114	58.4632	135.876	48.3406
BMI1	90.9872	72.1783	94.3537	55.3275	45.1908	45.2263	49.669	98.7383
BMP1	1317.94	1454.2	1218.3	939.073	1012.28	1253.1	2460.61	952.413
BMP10	1.83813	0	0	0	0	1.10308	0	0
BMP15	0	0.759772	0	0	1.29117	1.10308	0.570908	0
BMP2	49.6294	32.6702	31.1056	83.739	52.9379	81.6279	126.742	76.1108
BMP2K	237.118	232.49	232.255	101.683	134.281	206.276	307.148	126.508
BMP3	0	0	1.03685	0	0	0	0	0
BMP4	215.061	221.853	214.629	581.687	694.648	592.354	248.916	306.5
BMP5	73.525	76.737	93.3169	192.899	175.599	148.916	94.1998	83.3104
BMP6	409.902	449.025	400.226	204.861	237.575	260.327	380.796	259.188
BMP7	1425.47	1511.19	1372.79	381.311	433.832	457.778	1603.11	850.589
BMP8A	22.0575	15.9552	13.4791	16.4487	19.3675	15.4431	45.6726	23.656
BMP8B	126.831	99.5301	98.5011	11.9627	36.1527	17.6493	77.6435	49.3691
BMP8B-AS1	0	0	1.03685	0	0	0	0	0
BMPER	32.1672	34.1897	31.1056	44.8602	81.3435	93.7617	43.389	37.0269
BMPR1A	1482.45	1380.51	1487.89	1188.79	1213.7	994.978	1037.91	1526.33
BMPR1B	0.919063	3.03909	0	8.97203	2.58233	0	3.42545	3.08557
BMPR1B-DT	0	0	0	1.49534	0	0	0	0
BMPR2	771.093	818.274	821.188	189.908	200.131	266.945	1140.1	381.582
BMS1	994.426	999.1	925.911	312.526	419.629	517.344	1669.91	377.468
BMS1P1	10.1097	9.87704	1.03685	20.9347	11.6205	5.5154	15.4145	14.3993
BMS1P14	55.1438	74.4577	61.1744	152.525	173.016	129.06	48.5272	88.453
BMS1P18	0	0	0	0	1.29117	0	0	0
BMS1P2	19.3003	17.4748	15.5528	17.9441	33.5703	24.2677	41.6763	12.3423
BMS1P20	620.367	619.974	613.818	1652.35	1672.06	1478.13	335.694	886.587
BMS1P21	0	0	0	0	0	3.30924	0.570908	0
BMS1P4	8.27156	17.4748	2.07371	4.48602	3.8735	2.20616	25.1199	9.25671
BMT2	333.62	344.177	326.609	607.108	621.051	544.921	123.316	367.183
BMX	9.19063	14.4357	13.4791	26.9161	25.8233	17.6493	11.9891	20.5705
BNC1	373.139	433.83	468.658	423.181	386.059	402.624	859.216	507.062
BNC2	5.51438	2.27932	6.22112	0	5.16467	5.5154	3.99636	3.08557
BNC2-AS1	0	0	0	0	0	0	0	0
BNIP1	152.564	148.156	120.275	164.487	207.878	206.276	54.8072	173.821
BNIP2	2237	2150.15	2080.97	2797.78	2683.05	2939.71	1870.29	2311.09
BNIP3	1303.23	1136.62	1342.73	2721.52	2581.04	2323.09	721.628	1786.55
BNIP3L	1495.31	1324.28	1499.29	4210.87	3908.36	3775.84	1302.24	2196.93
BNIP5	0	0	0	0	0	1.10308	0	0
BNIPL	4.59531	1.51954	1.03685	2.99068	16.7852	0	6.27999	7.19967
BOC	132.345	158.033	148.27	162.992	197.549	174.287	306.578	196.448
BOD1	2088.11	2024.03	2088.22	3572.37	3610.1	2895.58	837.522	2622.74
BOD1L1	102.016	132.2	121.312	58.3182	63.2672	75.0094	520.668	39.0839
BOK	960.42	1080.4	1042.04	669.912	986.452	927.69	975.111	930.814
BOK-AS1	113.045	132.2	114.054	62.8042	102.002	95.9679	87.9198	102.852
BOLA1	3.67625	0.759772	0	8.97203	14.2028	2.20616	2.85454	1.02852
BOLA2-SMG1P6	16.5431	32.6702	10.3685	41.8695	27.1145	43.0201	3.99636	41.1409
BOLA2B	0	0	0	0	0	0	0	1.02852
BOLA3	1220.52	1255.9	1295.03	2515.16	2507.45	2340.73	371.09	1754.66
BOLA3-AS1	55.1438	68.3795	67.3955	32.8975	30.988	40.8139	50.8108	35.9983
BOLL	2.75719	5.3184	0	1.49534	7.747	7.72156	0	1.02852
BOP1	1591.82	1663.9	1578.09	554.771	631.381	742.372	897.467	856.76
BORA	609.338	642.767	666.697	1187.3	1146.56	939.824	256.338	562.602
BORCS5	278.476	254.524	313.13	263.18	227.245	231.647	187.258	275.644
BORCS6	217.818	223.373	224.997	121.122	104.585	141.194	201.53	183.077
BORCS7	256.418	268.2	187.671	1076.64	992.908	978.431	374.516	740.537
BORCS8	158.079	133.72	126.496	394.77	482.896	416.964	101.622	258.159
BPESC1	0	0	0	0	0	2.20616	0	0
BPGM	547.761	517.405	617.965	1867.68	1765.03	1665.65	643.984	1452.28
BPHL	535.813	508.287	469.695	1271.04	1178.84	967.401	217.516	902.015
BPI	0	0	0	0	1.29117	0	0	0
BPIFA2	0	0	0	0	0	1.10308	0	0
BPIFA4P	0	0	0	0	0	1.10308	0	0
BPIFB1	2.75719	0.759772	0	2.99068	0	0	1.71272	6.17114
BPIFB2	0	1.51954	0	0	0	0	0	0
BPIFB3	1.83813	0	0	0	0	2.20616	0	0
BPIFB4	0	0	0	2.99068	3.8735	0	1.14182	4.11409
BPIFC	10.1097	9.87704	12.4422	101.683	83.9259	97.071	38.2508	35.9983
BPNT1	292.262	317.585	351.494	424.676	411.882	445.644	415.621	387.753
BPTF	191.165	282.635	208.408	50.8415	74.8877	130.163	823.249	111.081
BRAF	315.238	287.194	328.683	225.796	244.031	230.544	349.396	211.876
BRAP	228.847	268.959	228.108	251.217	211.751	309.965	478.421	246.846
BRAT1	1950.25	1881.2	1875.67	1031.78	1184	1260.82	1910.83	1582.9
BRCA1	227.928	301.629	258.177	148.039	131.699	155.534	1357.62	164.564
BRCA2	27.5719	75.2174	35.253	40.3742	49.0643	45.2263	411.625	11.3138
BRCC3	420.012	461.182	369.12	140.562	105.876	142.297	540.079	195.42
BRD1	434.717	455.863	456.216	136.076	160.105	161.05	682.806	185.134
BRD2	1136.88	1306.05	1186.16	303.554	404.135	499.695	2143.76	544.089
BRD3	968.692	1127.5	1098.03	300.563	302.133	530.581	1439.83	520.433
BRD3OS	1146.99	1100.15	1180.98	967.484	970.958	910.04	677.668	1112.86
BRD4	2070.65	2251.2	2310.11	426.172	535.834	871.433	1889.71	830.019
BRD7	719.626	822.833	838.815	185.422	136.864	174.287	1130.97	281.816
BRD7P3	0	0	0	0	0	2.20616	0.570908	0
BRD8	564.304	528.042	543.312	423.181	507.429	519.55	1143.53	362.04
BRD9	276.638	294.032	285.135	80.7483	112.332	115.823	355.105	143.993
BRDT	0	0	0	0	1.29117	0	0	0
BREA2	3.67625	0	2.07371	0	0	0	2.85454	0
BRF1	777.527	809.157	867.847	384.302	422.212	421.376	951.703	614.029
BRF2	418.173	454.344	382.599	886.736	903.817	645.301	291.734	645.913
BRI3	2714.91	2567.27	2792.25	5609.02	5586.88	4330.69	1616.81	4370.2
BRI3BP	450.341	520.444	403.336	491.967	389.932	379.459	614.297	510.148
BRICD5	30.3291	35.7093	65.3218	38.8788	25.8233	25.3708	34.2545	29.8272
BRINP1	0	0	0	0	0	0	0.570908	0
BRINP2	0	0	0	7.4767	0	1.10308	0.570908	0
BRINP3	0	0.759772	0	0	0	0	0	0
BRIP1	357.515	353.294	296.54	252.712	241.448	207.379	494.406	302.386
BRIX1	2198.4	2221.57	2364.03	2826.19	2773.43	2683.79	1273.12	2431.43
BRK1	2932.73	2836.23	2733.15	9504.38	10626.3	9420.3	1401.58	4978.05
BRMS1	2163.47	2147.88	2131.77	2685.63	2805.71	2744.46	1798.93	2588.79
BRMS1L	328.105	254.524	273.729	551.78	417.047	444.541	239.21	349.698
BROX	651.615	698.23	720.614	580.192	469.985	454.469	631.424	619.171
BRPF1	226.089	249.205	167.97	61.3089	95.5464	114.72	432.177	82.2819
BRPF3	252.742	235.529	270.619	131.59	114.914	143.4	843.802	236.56
BRS3	0.919063	0	1.03685	0	1.29117	4.41232	0	3.08557
BRSK1	45.0341	23.5529	24.8845	43.3648	28.4057	36.4016	121.032	33.9413
BRSK2	161.755	193.742	215.666	19.4394	38.735	23.1647	227.221	110.052
BRWD1	658.049	663.281	635.592	605.612	661.078	602.281	533.799	526.604
BRWD1-AS1	0	0	0	0	2.58233	0	0.570908	0
BRWD1-AS2	9.19063	19.7541	15.5528	10.4674	6.45584	11.0308	11.4182	5.14262
BRWD3	13.7859	15.9552	20.7371	2.99068	11.6205	4.41232	26.8327	6.17114
BSCL2	22.0575	38.7484	36.2899	29.9068	16.7852	40.8139	31.3999	27.7701
BSDC1	422.769	387.484	382.599	255.703	224.663	290.11	762.162	403.181
BSG	11151.9	11032.6	10069.9	9982.88	11528.8	11268	7996.71	8032.77
BSN	14.705	18.9943	20.7371	2.99068	9.03817	16.5462	50.2399	13.3708
BSN-DT	3.67625	2.27932	1.03685	2.99068	6.45584	2.20616	11.9891	1.02852
BSND	0	0	0	1.49534	0	0	0.570908	0
BSPRY	38.6006	39.5081	21.7739	68.7856	41.3173	29.7831	29.1163	56.5688
BST1	0.919063	0	4.14742	8.97203	19.3675	15.4431	1.71272	7.19967
BST2	1114.82	1031.77	931.095	1550.67	1761.15	1445.03	761.02	1342.22
BTAF1	614.853	637.449	604.486	360.377	362.818	413.655	955.7	340.441
BTBD1	2852.77	2912.21	2907.34	4293.12	4112.37	3909.31	3240.47	4134.67
BTBD10	1034.86	1030.25	1055.52	2106.93	1900.6	1780.37	841.518	1602.44
BTBD11	664.482	733.94	658.402	140.562	175.599	166.565	474.424	273.587
BTBD16	14.705	16.715	14.516	73.2716	47.7732	72.8032	11.9891	54.5118
BTBD18	0	0.759772	0	0	2.58233	0	0.570908	0
BTBD19	0	6.07818	4.14742	8.97203	2.58233	6.61848	8.56362	9.25671
BTBD2	3633.05	3797.34	4043.73	895.708	1141.39	1441.72	1884.57	1711.46
BTBD3	881.381	805.358	894.805	1087.11	955.464	1054.54	649.122	1136.52
BTBD6	1474.18	1405.58	1561.5	1414.59	1375.09	1244.27	848.369	1592.15
BTBD7	545.004	554.634	512.206	143.553	182.055	219.513	598.311	328.099
BTBD8	6.43344	3.79886	7.25798	8.97203	18.0763	3.30924	7.4218	11.3138
BTBD9	68.9297	76.737	55.9901	25.4208	18.0763	16.5462	69.6508	62.7399
BTC	0.919063	0	0	0	1.29117	0	0	0
BTD	221.494	221.094	184.56	844.867	840.55	730.239	215.803	411.409
BTF3	12833.8	12387.3	12770.9	21663	21611.6	19848.8	4444.52	15433
BTF3L4	1527.48	1381.27	1464.04	3213.48	3558.46	2978.31	537.224	2097.16
BTG1	1098.28	834.989	1036.85	1677.77	1874.77	2196.23	814.686	1197.2
BTG2	471.479	491.572	530.869	409.723	400.262	420.273	536.653	491.634
BTG3	766.498	708.867	668.771	1748.05	1907.05	1682.2	526.377	1167.37
BTG3-AS1	211.384	256.803	194.929	488.976	597.81	500.798	139.302	346.613
BTG4	68.9297	63.8208	70.5061	768.604	768.244	630.961	47.9563	129.594
BTK	0	0.759772	0	0	5.16467	2.20616	1.71272	0
BTLA	0	0	0	1.49534	0	4.41232	0.570908	0
BTN1A1	0	0	0	0	0	1.10308	0.570908	2.05705
BTN2A1	92.8253	91.1726	83.9852	44.8602	74.8877	91.5556	171.272	66.854
BTN2A2	28.4909	22.7932	34.2162	41.8695	52.9379	40.8139	73.0762	37.0269
BTN2A3P	6.43344	6.07818	12.4422	5.98136	12.9117	4.41232	29.6872	19.542
BTN3A1	74.4441	73.6979	90.2063	35.8881	47.7732	52.9478	88.4907	87.4245
BTN3A2	82.7156	97.2508	100.575	56.8229	36.1527	28.6801	122.174	57.5973
BTN3A3	32.1672	46.3461	29.0319	22.4301	14.2028	24.2677	37.109	28.7987
BTNL10	13.7859	7.59772	2.07371	7.4767	19.3675	17.6493	9.70543	8.22819
BTNL2	0	0	0	11.9627	0	1.10308	0	0
BTNL3	0	0	0	0	1.29117	0	0	0
BTNL9	12.8669	12.1564	3.11056	31.4021	25.8233	16.5462	83.9235	39.0839
BTRC	789.475	784.085	843.999	438.134	446.744	480.943	894.613	653.113
BUB1	1720.49	1661.62	1793.76	1668.8	1626.87	1661.24	1652.78	1018.24
BUB1B	1152.5	1161.69	939.39	536.827	542.29	553.746	1521.47	514.262
BUB3	4757.07	4652.84	4974.83	10519.7	10529.5	9584.66	2718.66	6092.97
BUD13	272.043	286.434	331.793	170.469	163.978	170.977	287.738	189.248
BUD23	2312.36	2295.27	2262.42	4699.85	4661.11	4035.06	1427.27	2747.19
BUD31	3381.23	3301.21	3385.33	11596.4	11420.4	9549.36	1560.86	5460.43
BVES	88.23	66.8599	89.1694	118.132	161.396	155.534	167.276	148.107
BVES-AS1	0	0	0	4.48602	9.03817	5.5154	1.14182	0
BYSL	660.806	755.213	651.144	653.463	609.431	703.765	593.744	773.45
BZW1	7497.71	7169.97	7687.24	11985.1	12047.9	10480.4	2819.71	8811.36
BZW1-AS1	648.858	679.236	643.886	948.045	1027.77	869.227	215.803	738.48
BZW2	3014.53	3081.64	3287.86	5182.85	5258.92	4717.87	1407.29	3570.01
C10orf105	0	1.51954	1.03685	0	0	3.30924	2.85454	1.02852
C10orf113	0	0	0	1.49534	0	0	0	0
C10orf126	0	0	0	0	1.29117	0	0	0
C10orf143	30.3291	25.0725	14.516	44.8602	45.1908	46.3293	11.9891	40.1124
C10orf55	10.1097	12.9161	12.4422	17.9441	29.6968	19.8554	3.99636	19.542
C10orf62	0	0.759772	0	8.97203	0	0	1.71272	1.02852
C10orf67	0	2.27932	0	7.4767	20.6587	26.4739	0.570908	1.02852
C10orf82	0	0	0	1.49534	2.58233	0	0	0
C10orf88	226.089	232.49	235.366	628.042	668.825	580.22	257.479	467.978
C10orf90	0.919063	3.79886	5.18427	2.99068	0	5.5154	1.14182	4.11409
C10orf95	193.922	140.558	182.486	227.292	162.687	122.442	49.669	184.106
C10orf99	0	0	0	4.48602	1.29117	0	0	0
C11orf1	747.198	638.968	696.766	1707.68	1810.22	1563.06	332.268	1059.38
C11orf16	3.67625	1.51954	1.03685	2.99068	3.8735	1.10308	0.570908	0
C11orf21	0	0	0	0	0	1.10308	0	1.02852
C11orf24	1111.15	1227.79	1161.28	846.362	1001.95	950.854	980.82	1118.01
C11orf42	6.43344	1.51954	6.22112	0	0	0	1.71272	0
C11orf45	0	0.759772	0	0	0	0	0	0
C11orf49	513.756	533.36	524.648	387.293	388.641	429.098	360.814	550.26
C11orf53	0	0	0	1.49534	0	0	0	0
C11orf54	621.286	552.354	629.37	989.914	839.259	825.103	174.698	403.181
C11orf58	7246.81	7409.3	7558.67	14850.2	14134.4	12799	3553.33	8589.2
C11orf65	17.4622	17.4748	27.9951	59.8136	33.5703	18.7523	19.9818	14.3993
C11orf68	443.907	423.193	388.82	450.097	433.832	538.303	658.828	652.084
C11orf71	217.818	224.893	191.818	363.367	348.615	440.129	91.9162	236.56
C11orf72	0	0.759772	0	2.99068	0	2.20616	0	0
C11orf74	161.755	191.463	148.27	496.453	512.593	508.52	70.7926	275.644
C11orf80	355.677	305.428	348.383	173.459	160.105	190.833	121.032	253.017
C11orf86	0	1.51954	0	1.49534	11.6205	2.20616	2.85454	6.17114
C11orf87	1.83813	5.3184	0	0	6.45584	4.41232	5.13817	4.11409
C11orf88	10.1097	9.11726	10.3685	110.655	85.217	73.9063	12.56	29.8272
C11orf91	8.27156	2.27932	12.4422	13.4581	18.0763	13.237	3.42545	7.19967
C11orf94	0	2.27932	2.07371	0	0	0	4.56726	6.17114
C11orf95	223.332	263.641	193.892	119.627	153.649	130.163	356.247	191.305
C11orf96	3.67625	9.11726	5.18427	55.3275	89.0905	68.3909	59.3744	55.5403
C11orf97	0	0	0	1.49534	0	0	0	0
C11orf98	0	0	0	5.98136	7.747	1.10308	5.13817	1.02852
C12orf10	1896.03	1913.11	1847.67	2422.45	2556.51	2168.65	729.049	2250.41
C12orf29	669.997	660.242	635.592	2006.75	2010.35	1590.64	333.41	963.727
C12orf4	394.278	425.472	432.368	640.005	595.228	575.807	317.996	431.98
C12orf40	2.75719	3.03909	1.03685	0	3.8735	0	2.85454	4.11409
C12orf42	19.3003	6.07818	9.33169	13.4581	19.3675	4.41232	6.85089	17.4849
C12orf43	199.437	190.703	190.781	98.6924	113.623	100.38	269.469	134.737
C12orf45	393.359	363.171	358.751	1507.3	1536.49	1147.2	152.432	860.874
C12orf49	1003.62	1038.61	1076.25	1338.33	1316.99	1414.15	1000.8	1439.93
C12orf50	0	0	0	0	3.8735	0	1.14182	2.05705
C12orf54	29.41	70.6588	41.4742	475.518	559.075	446.747	28.5454	122.394
C12orf56	85.4728	65.3404	91.2432	176.45	163.978	187.523	26.2618	101.824
C12orf57	3134.92	2884.85	2862.75	5903.6	6223.43	5399.57	661.111	3829.19
C12orf60	41.3578	63.0611	50.8058	151.029	126.534	99.2771	17.1272	44.2265
C12orf65	349.244	344.177	322.462	221.31	204.004	148.916	251.77	213.933
C12orf66	256.418	292.512	291.356	370.844	369.274	286.801	138.731	329.128
C12orf71	0	0	0	0	0	0	0	0
C12orf73	248.147	258.322	254.029	502.434	543.581	548.23	137.018	379.525
C12orf74	0	0	0	0	0	0	0	2.05705
C12orf75	2215.86	2158.51	2274.86	7434.83	7553.33	6869.98	1419.28	3791.14
C12orf76	90.0681	106.368	102.649	121.122	189.802	229.44	107.331	188.22
C13orf42	0.919063	0	0	2.99068	3.8735	1.10308	0	0
C13orf46	0.919063	0	1.03685	0	0	1.10308	1.14182	1.02852
C14orf119	1194.78	1176.89	1113.58	3246.38	3536.51	2868.01	624.573	2340.92
C14orf132	304.21	294.792	258.177	127.104	171.725	168.771	415.05	187.191
C14orf178	55.1438	83.5749	63.2481	16.4487	55.5202	47.4324	74.218	37.0269
C14orf180	0	0.759772	0	0	0	0	0	0
C14orf28	78.1203	79.0163	87.0957	76.2623	114.914	68.3909	27.9745	91.5386
C14orf39	0.919063	0	0	0	0	0	0	0
C14orf93	166.35	108.647	115.091	77.7576	82.6347	99.2771	126.742	109.024
C15orf32	0	0.759772	0	0	0	0	0	0
C15orf39	1446.6	1439.77	1497.22	339.442	418.338	572.498	1040.19	682.94
C15orf40	1184.67	1205	1295.03	3340.59	3590.74	3355.57	778.718	2136.24
C15orf41	732.493	698.23	790.083	693.837	770.827	774.362	518.384	833.104
C15orf48	4.59531	3.03909	0	1.49534	0	2.20616	0	1.02852
C15orf54	3.67625	0	0	5.98136	1.29117	5.5154	0	1.02852
C15orf56	0	0.759772	0	0	0	0	0	0
C15orf61	485.265	443.707	476.953	735.707	863.791	703.765	211.236	724.081
C15orf62	0	0	1.03685	0	0	1.10308	2.28363	0
C15orf65	19.3003	29.6311	31.1056	124.113	136.864	87.1433	18.2691	48.3406
C16orf46	28.4909	30.3909	44.5847	49.3462	49.0643	24.2677	30.829	30.8557
C16orf54	0	0	0	0	0	0	0	0
C16orf58	1365.73	1264.26	1296.07	457.574	511.302	456.675	697.079	633.571
C16orf70	532.137	544.756	518.427	421.686	493.226	572.498	506.966	679.854
C16orf71	23.8956	20.5138	38.3636	29.9068	25.8233	8.82463	15.4145	32.9128
C16orf72	1617.55	1554.49	1654.82	687.856	743.712	900.113	1188.63	1058.35
C16orf74	378.654	419.394	358.751	811.969	821.182	809.66	238.639	683.968
C16orf82	0	0	0	0	0	0	0	0
C16orf86	3.67625	3.79886	6.22112	0	0	0	2.85454	0
C16orf87	289.505	314.546	332.83	279.628	393.806	265.842	238.069	234.503
C16orf89	1.83813	0.759772	0	0	0	0	1.71272	0
C16orf91	320.753	321.384	241.587	665.426	694.648	585.735	140.443	426.837
C16orf92	2.75719	9.11726	0	0	0	1.10308	3.99636	6.17114
C16orf95	84.5538	84.3347	78.8009	246.731	229.828	197.451	66.7962	203.648
C17orf100	23.8956	28.1116	35.253	23.9254	32.2792	45.2263	22.8363	74.0537
C17orf107	5.51438	25.0725	6.22112	2.99068	3.8735	4.41232	27.9745	21.599
C17orf113	8.27156	9.11726	5.18427	1.49534	2.58233	3.30924	15.4145	12.3423
C17orf58	304.21	322.143	330.756	487.481	485.479	451.159	138.731	380.554
C17orf64	0	0.759772	0	0	0	0	2.28363	1.02852
C17orf67	23.8956	39.5081	31.1056	28.4114	32.2792	37.5047	20.5527	28.7987
C17orf75	1160.78	1190.56	1096.99	1348.8	1435.78	1055.65	394.497	967.841
C17orf78	0.919063	0.759772	0	2.99068	7.747	3.30924	1.71272	0
C17orf80	374.058	337.339	385.71	436.639	427.376	414.758	334.552	425.809
C17orf97	100.178	94.9715	103.685	56.8229	47.7732	72.8032	129.596	48.3406
C17orf98	0	0	0	0	3.8735	1.10308	0	1.02852
C17orf99	3.67625	18.9943	9.33169	23.9254	42.6085	48.5355	18.84	21.599
C18orf21	215.061	249.205	266.471	538.322	548.746	469.912	141.585	427.866
C18orf25	607.5	615.415	693.655	669.912	640.419	755.609	443.595	773.45
C18orf32	8.27156	0.759772	2.07371	1.49534	1.29117	2.20616	0.570908	1.02852
C18orf54	193.922	198.3	198.039	95.7017	74.8877	110.308	167.847	103.881
C18orf61	21.1384	22.7932	15.5528	50.8415	51.6467	45.2263	9.13453	19.542
C18orf63	0	0	0	7.4767	0	0	0	0
C19orf12	330.863	300.11	302.761	405.237	238.866	262.533	195.821	369.24
C19orf18	0	0	0	1.49534	1.29117	0	0	0
C19orf25	429.202	392.042	363.936	349.909	367.983	356.295	248.916	344.555
C19orf33	2225.05	2258.8	2299.74	7729.41	8613.38	6735.4	824.391	3617.32
C19orf38	5.51438	6.83795	16.5897	82.2436	99.4199	101.483	13.1309	27.7701
C19orf44	352.92	352.534	307.946	106.169	107.167	172.08	460.152	192.334
C19orf47	217.818	212.736	193.892	142.057	166.561	190.833	262.618	247.874
C19orf48	2678.15	2496.61	2472.9	3697.97	3926.44	3478.01	2676.42	5237.24
C19orf53	2623	2490.53	2388.91	6555.57	6916.78	6500.45	1111.56	4026.67
C19orf54	727.898	812.956	864.736	273.647	273.727	338.645	418.475	380.554
C19orf57	70.7678	72.1783	65.3218	53.8322	15.494	41.917	141.014	82.2819
C19orf67	2.75719	0	0	0	0	0	0	0
C19orf71	22.9766	15.1954	25.9214	10.4674	11.6205	13.237	36.5381	4.11409
C19orf73	19.3003	22.0334	30.0688	17.9441	24.5322	37.5047	9.13453	40.1124
C19orf81	160.836	175.507	115.091	258.694	324.083	257.017	55.949	197.477
C19orf84	0.919063	0	0	2.99068	1.29117	1.10308	0	3.08557
C1D	573.495	587.304	627.297	1999.27	2005.18	1603.88	208.952	832.076
C1GALT1	708.597	688.353	684.324	1441.51	1433.2	1215.59	735.9	1280.51
C1GALT1C1	507.323	476.377	464.511	1701.7	1762.44	1360.1	277.461	814.591
C1orf100	0	0	2.07371	2.99068	0	1.10308	1.71272	1.02852
C1orf105	69.8488	65.3404	72.5798	110.655	156.231	113.617	31.9708	86.396
C1orf109	534.894	519.684	536.054	701.314	787.612	824	380.225	602.715
C1orf112	780.284	689.113	791.12	1752.54	1647.53	1417.46	420.759	1159.15
C1orf115	179.217	147.396	148.27	98.6924	108.458	142.297	383.65	155.307
C1orf116	960.42	1084.19	1054.48	497.948	649.457	733.548	1624.23	796.077
C1orf122	1383.19	1480.04	1291.92	3197.03	3563.62	2969.49	1314.23	2485.94
C1orf127	0	0	5.18427	0	1.29117	0	1.14182	2.05705
C1orf131	274.8	321.384	301.725	553.275	507.429	408.139	253.483	373.354
C1orf141	0	0	0	4.48602	0	0	0	0
C1orf158	0	0	0	0	0	2.20616	1.14182	1.02852
C1orf159	148.888	200.58	201.15	121.122	94.2552	140.091	217.516	136.794
C1orf162	39.5197	50.1449	47.6953	26.9161	40.0262	29.7831	34.2545	29.8272
C1orf167	124.073	166.39	141.012	71.7763	103.293	98.1741	359.101	98.7383
C1orf174	1032.11	966.43	1117.73	1097.58	1041.97	1018.14	498.403	1078.92
C1orf189	0	0	0	1.49534	3.8735	5.5154	0	0
C1orf194	0	0	0	1.49534	2.58233	1.10308	0.570908	0
C1orf198	733.412	810.677	799.414	453.088	517.758	515.138	655.973	625.342
C1orf21	259.176	217.295	208.408	106.169	78.7612	133.473	167.276	235.532
C1orf210	260.095	256.803	288.245	299.068	291.804	292.316	182.12	377.468
C1orf216	327.186	300.87	323.498	233.273	258.233	164.359	195.821	221.133
C1orf220	0	1.51954	4.14742	0	0	0	0	2.05705
C1orf226	104.773	154.234	104.722	67.2903	96.8375	95.9679	207.24	78.1678
C1orf229	0	0.759772	0	0	1.29117	0	0	0
C1orf35	347.406	411.796	347.346	445.611	420.92	348.573	437.315	447.408
C1orf43	5714.73	5454.4	5659.15	12874.9	12268.7	10341.4	2290.48	8825.76
C1orf50	230.685	181.585	174.191	568.229	666.242	512.932	158.712	448.436
C1orf52	371.301	341.138	423.036	1221.69	1105.24	976.225	238.639	500.891
C1orf53	145.212	127.642	119.238	512.901	455.782	448.953	55.949	235.532
C1orf54	0.919063	1.51954	5.18427	13.4581	14.2028	23.1647	7.4218	0
C1orf56	176.46	121.564	174.191	162.992	178.181	148.916	132.451	146.05
C1orf61	0	5.3184	7.25798	14.9534	18.0763	9.92771	5.13817	13.3708
C1orf68	7.3525	4.55863	3.11056	40.3742	38.735	31.9893	3.42545	16.4564
C1orf74	246.309	265.16	271.656	500.939	438.997	393.799	176.411	438.151
C1orf87	0.919063	5.3184	3.11056	10.4674	20.6587	11.0308	2.85454	2.05705
C1QA	0	0	2.07371	1.49534	0	0	0.570908	0
C1QB	0	0	0	0	1.29117	0	0	0
C1QBP	16437.4	15680.9	15817.2	26531.8	27783.3	24037.2	4318.35	18049.6
C1QC	0	0	0	1.49534	0	2.20616	0	1.02852
C1QL1	272.043	269.719	256.103	200.375	196.257	228.337	300.868	259.188
C1QL3	0	0	0	2.99068	0	0	1.14182	0
C1QL4	40.4388	41.0277	37.3267	41.8695	25.8233	26.4739	85.0653	81.2534
C1QTNF1	0	1.51954	1.03685	1.49534	1.29117	0	0	2.05705
C1QTNF1-AS1	0	0	0	26.9161	34.8615	17.6493	2.28363	11.3138
C1QTNF12	3.67625	3.03909	3.11056	1.49534	0	0	10.8472	2.05705
C1QTNF2	8.27156	6.07818	4.14742	44.8602	46.482	49.6386	36.5381	33.9413
C1QTNF3	7.3525	6.07818	16.5897	4.48602	49.0643	14.34	15.9854	3.08557
C1QTNF3-AMACR	0	1.51954	1.03685	0	0	0	1.14182	0
C1QTNF4	0	3.03909	0	0	0	0	2.28363	0
C1QTNF6	90.0681	95.7313	70.5061	119.627	140.737	119.133	200.96	161.478
C1QTNF7	0	0.759772	0	1.49534	0	0	0	0
C1QTNF7-AS1	6.43344	0	1.03685	1.49534	1.29117	3.30924	0	8.22819
C1QTNF8	0	0	0	0	0	2.20616	0	1.02852
C1QTNF9	0	0.759772	0	0	0	0	0	0
C1QTNF9B	21.1384	17.4748	15.5528	82.2436	81.3435	88.2463	33.6836	56.5688
C1R	90.9872	102.569	90.2063	107.664	87.7994	84.9371	197.534	91.5386
C1RL	102.935	100.29	75.6903	44.8602	55.5202	54.0509	135.876	90.5101
C1RL-AS1	18.3813	27.3518	23.8476	22.4301	18.0763	24.2677	47.3854	27.7701
C1S	135.102	132.96	176.265	511.406	448.035	416.964	565.77	333.242
C2	49.6294	72.9381	48.7321	28.4114	69.723	54.0509	59.9453	90.5101
C2-AS1	3.67625	4.55863	4.14742	1.49534	12.9117	7.72156	2.28363	15.4279
C20orf144	3.67625	9.87704	6.22112	11.9627	0	4.41232	12.56	7.19967
C20orf194	142.455	161.072	142.049	133.085	131.699	121.339	264.33	194.391
C20orf197	1.83813	1.51954	7.25798	5.98136	0	7.72156	0	1.02852
C20orf202	0	0.759772	0	0	1.29117	1.10308	1.14182	5.14262
C20orf203	0	0	1.03685	0	2.58233	1.10308	0	0
C20orf204	8.27156	4.55863	9.33169	1.49534	1.29117	0	2.85454	2.05705
C20orf27	3020.96	2916	2775.66	2168.24	2375.75	2585.62	1788.08	2730.73
C20orf85	0	0	0	0	2.58233	0	0	0
C20orf96	79.0394	69.899	88.1326	88.225	72.3054	79.4217	114.752	130.623
C21orf58	230.685	251.485	241.587	131.59	131.699	154.431	508.679	106.966
C21orf59-TCP10L	0.919063	2.27932	1.03685	0	0	0	23.4072	0
C21orf62	2.75719	0	0	0	0	3.30924	0	0
C21orf62-AS1	2.75719	3.03909	5.18427	2.99068	9.03817	15.4431	1.14182	2.05705
C21orf91	499.051	523.483	577.528	1051.22	938.678	851.577	224.367	621.228
C22orf15	7.3525	22.0334	13.4791	19.4394	7.747	13.237	7.4218	14.3993
C22orf23	144.293	135.999	96.4274	26.9161	40.0262	39.7109	413.908	61.7114
C22orf24	6.43344	17.4748	18.6634	32.8975	36.1527	14.34	16.5563	19.542
C22orf31	0.919063	0	0	0	0	0	0	0
C22orf34	0	0	0	1.49534	0	0	0.570908	1.02852
C22orf39	456.774	415.595	382.599	619.07	635.254	579.117	225.509	454.607
C22orf42	0	0	0	0	5.16467	0	0	0
C22orf46	159.917	147.396	98.5011	116.636	116.205	137.885	515.53	100.795
C2CD2	170.027	170.949	178.339	59.8136	58.1025	99.2771	256.909	114.166
C2CD2L	97.4206	94.2117	64.285	23.9254	27.1145	58.4632	151.861	45.255
C2CD3	258.257	339.618	340.088	170.469	223.372	302.244	867.209	190.277
C2CD4A	0	0	0	0	0	0	2.85454	1.02852
C2CD4B	1.83813	0	0	0	0	0	0	0
C2CD4C	118.559	170.189	123.386	92.711	91.6729	94.8648	262.618	116.223
C2CD4D-AS1	0	0.759772	1.03685	2.99068	1.29117	0	0.570908	3.08557
C2CD5	299.614	319.104	357.715	104.674	130.408	116.926	357.388	162.507
C2CD6	0	0	0	0	0	4.41232	0.570908	2.05705
C2orf15	72.6059	66.1002	77.7641	124.113	116.205	71.7002	49.0981	110.052
C2orf16	0	0	1.03685	0	0	0	0	0
C2orf27A	289.505	285.674	257.14	488.976	480.314	434.613	145.011	430.951
C2orf27B	0	0.759772	0	0	0	0	0	0
C2orf42	146.131	180.826	166.934	209.347	210.46	237.162	186.116	178.963
C2orf49	387.844	354.054	386.747	788.044	737.256	659.641	270.039	542.032
C2orf50	0.919063	0	3.11056	2.99068	2.58233	2.20616	2.28363	0
C2orf66	0	0	0	1.49534	2.58233	8.82463	1.14182	0
C2orf68	978.802	946.676	912.432	753.651	679.154	640.889	470.999	830.019
C2orf69	225.17	236.289	229.145	152.525	171.725	166.565	186.687	161.478
C2orf72	106.611	121.564	108.87	82.2436	67.1407	54.0509	134.734	130.623
C2orf73	0.919063	0	0	8.97203	3.8735	4.41232	0	1.02852
C2orf74	254.58	248.445	234.329	357.386	327.956	338.645	225.509	233.475
C2orf76	173.703	215.775	165.897	427.667	543.581	372.841	45.1017	285.93
C2orf78	2.75719	3.03909	3.11056	4.48602	6.45584	2.20616	5.13817	1.02852
C2orf80	0	0	0	0	0	0	0	2.05705
C2orf81	107.53	91.9324	77.7641	64.2996	92.964	78.3186	134.734	86.396
C2orf88	0	1.51954	1.03685	5.98136	3.8735	6.61848	3.42545	4.11409
C2orf91	0	0	0	2.99068	0	0	0.570908	0
C2orf92	70.7678	79.0163	87.0957	73.2716	83.9259	66.1848	51.9526	67.8826
C3	65.2534	53.184	42.511	17.9441	25.8233	25.3708	107.331	55.5403
C3AR1	0	0.759772	0	2.99068	7.747	2.20616	3.99636	7.19967
C3orf14	725.14	671.638	715.429	1725.62	1912.22	1507.91	274.036	1311.37
C3orf18	70.7678	48.6254	50.8058	104.674	63.2672	60.6694	38.2508	98.7383
C3orf20	0	4.55863	0	7.4767	1.29117	4.41232	14.2727	0
C3orf33	74.4441	77.4967	71.5429	97.197	96.8375	89.3494	34.8254	77.1393
C3orf35	0	2.27932	0	1.49534	2.58233	0	1.71272	0
C3orf38	488.941	541.717	540.201	1534.22	1491.3	1375.54	266.614	846.475
C3orf49	2.75719	3.03909	1.03685	0	1.29117	7.72156	0.570908	0
C3orf52	232.523	225.652	209.445	1040.76	1163.34	881.36	456.726	773.45
C3orf62	8.27156	11.3966	9.33169	0	2.58233	9.92771	38.8217	9.25671
C3orf67	257.338	254.524	218.776	505.425	481.605	356.295	163.851	272.559
C3orf70	21.1384	14.4357	1.03685	14.9534	15.494	24.2677	39.9636	29.8272
C3orf80	2.75719	0.759772	3.11056	13.4581	2.58233	11.0308	14.8436	3.08557
C4A	0.919063	0	0	0	0	0	2.85454	6.17114
C4B	0.919063	0.759772	1.03685	0	0	0	2.85454	1.02852
C4BPA	0	0	0	0	1.29117	3.30924	0	0
C4BPB	0.919063	0	0	43.3648	33.5703	60.6694	0.570908	7.19967
C4orf17	0	0	1.03685	0	5.16467	0	0.570908	0
C4orf19	0.919063	2.27932	2.07371	1.49534	1.29117	2.20616	1.71272	1.02852
C4orf3	646.101	601.739	568.196	1731.6	1909.64	1677.78	335.694	876.302
C4orf33	72.6059	65.3404	83.9852	237.759	214.334	179.802	44.5308	125.48
C4orf36	101.097	94.2117	106.796	367.853	467.402	319.893	62.229	222.161
C4orf45	2.75719	3.03909	4.14742	10.4674	10.3293	25.3708	5.13817	9.25671
C4orf46	1235.22	1260.46	1317.84	4230.31	3886.41	4052.71	673.671	2075.56
C4orf47	0.919063	4.55863	2.07371	11.9627	19.3675	20.9585	3.42545	14.3993
C4orf48	524.785	535.639	465.547	1326.37	1417.7	1269.64	300.868	1132.4
C4orf50	0	1.51954	0	0	1.29117	3.30924	1.71272	0
C4orf51	15.6241	10.6368	11.4054	0	12.9117	11.0308	29.6872	4.11409
C4orf54	3.67625	7.59772	10.3685	0	1.29117	1.10308	11.4182	5.14262
C5	52.3866	36.4691	34.2162	13.4581	40.0262	30.8862	79.9271	46.2836
C5AR1	32.1672	32.6702	37.3267	2.99068	10.3293	12.1339	67.3671	11.3138
C5orf15	2169.91	1973.89	2064.38	5604.53	5745.69	5092.92	1535.17	3681.09
C5orf17	0	0	0	0	0	0	0	3.08557
C5orf22	1809.63	1847.01	1905.74	2109.92	2064.58	2272.34	1076.73	2122.87
C5orf24	1574.35	1642.63	1596.76	2688.62	2517.78	2503.99	1330.22	2060.13
C5orf30	221.494	200.58	205.297	306.545	258.233	303.347	172.414	298.272
C5orf34	411.74	373.048	401.263	791.034	775.991	757.815	324.847	575.973
C5orf34-AS1	11.0288	14.4357	29.0319	19.4394	28.4057	22.0616	35.3963	28.7987
C5orf38	444.826	468.02	463.474	602.622	627.507	596.766	271.752	390.839
C5orf46	0	3.03909	0	17.9441	19.3675	25.3708	5.70908	5.14262
C5orf47	0	0	0	0	1.29117	0	0	0
C5orf49	0	0	0	0	1.29117	0	0	0
C5orf51	444.826	421.673	456.216	296.077	316.336	301.141	234.643	358.955
C5orf58	0	0.759772	0	1.49534	5.16467	2.20616	0	4.11409
C5orf60	3.67625	1.51954	6.22112	4.48602	2.58233	3.30924	3.99636	0
C5orf63	0	0.759772	0	0	0	3.30924	0.570908	1.02852
C5orf64	0	0	0	0	1.29117	0	0	0
C5orf66	1167.21	1050	1019.23	928.606	986.452	907.834	600.024	933.9
C5orf66-AS1	0.919063	1.51954	0	2.99068	0	0	1.71272	0
C5orf67	0	0	0	2.99068	11.6205	2.20616	0.570908	3.08557
C6	0	0	0	2.99068	9.03817	1.10308	0.570908	2.05705
C6orf118	0	0	0	0	2.58233	13.237	6.85089	3.08557
C6orf120	764.66	715.705	766.235	692.342	680.445	583.529	281.458	452.55
C6orf132	444.826	473.338	435.479	287.105	306.007	304.45	441.312	272.559
C6orf136	236.199	287.194	202.187	125.608	130.408	127.957	177.552	199.534
C6orf141	0.919063	1.51954	0	0	2.58233	1.10308	0	2.05705
C6orf15	6.43344	6.83795	5.18427	1.49534	2.58233	4.41232	1.71272	3.08557
C6orf163	0.919063	0	3.11056	2.99068	11.6205	9.92771	3.42545	0
C6orf201	567.062	528.801	634.555	758.137	841.841	857.093	266.043	699.396
C6orf223	326.267	371.528	363.936	116.636	86.5082	94.8648	361.385	263.302
C6orf226	71.6869	68.3795	49.769	100.188	114.914	122.442	26.2618	106.966
C6orf47	269.285	277.317	230.182	85.2343	69.723	154.431	310.003	159.421
C6orf52	8.27156	6.07818	9.33169	40.3742	49.0643	38.6078	3.42545	19.542
C6orf58	0.919063	1.51954	0	0	5.16467	1.10308	0	1.02852
C6orf62	1738.87	1767.99	1798.94	723.744	703.686	882.463	1785.8	1440.96
C6orf89	791.313	800.8	745.498	965.989	1096.2	902.319	691.94	944.185
C6orf99	49.6294	41.7875	42.511	711.781	825.056	603.384	44.5308	159.421
C7	4.59531	3.03909	0	77.7576	85.217	43.0201	6.27999	20.5705
C7orf25	598.31	551.594	596.191	1117.02	905.108	892.391	412.766	687.054
C7orf26	923.658	778.766	852.294	429.162	472.567	587.941	777.006	823.848
C7orf31	145.212	163.351	142.049	59.8136	49.0643	44.1232	173.556	38.0554
C7orf33	0	0	0	5.98136	3.8735	1.10308	0	0
C7orf50	6446.3	6496.81	6339.33	9742.13	10063.4	7674.12	2405.81	7460.91
C7orf57	64.3344	82.8151	69.4692	409.723	380.894	370.635	214.09	287.987
C7orf61	3.67625	2.27932	3.11056	5.98136	5.16467	11.0308	6.85089	4.11409
C7orf65	0	0	0	44.8602	11.6205	33.0924	3.99636	6.17114
C7orf66	0	0	0	0	0	1.10308	0	0
C7orf69	5.51438	8.35749	10.3685	32.8975	25.8233	18.7523	29.1163	21.599
C8B	0	0	0	0	5.16467	2.20616	0	0
C8G	3.67625	4.55863	4.14742	8.97203	11.6205	9.92771	17.1272	4.11409
C8orf31	0	2.27932	2.07371	0	0	0	0	0
C8orf33	2177.26	2122.8	2357.81	3523.02	3460.33	3132.75	974.54	2174.3
C8orf34	0	2.27932	1.03685	35.8881	14.2028	40.8139	2.85454	1.02852
C8orf37	70.7678	76.737	82.9483	76.2623	54.229	77.2156	62.7999	96.6812
C8orf37-AS1	0.919063	0.759772	1.03685	11.9627	3.8735	6.61848	2.85454	2.05705
C8orf44	34.9244	35.7093	16.5897	140.562	92.964	98.1741	29.1163	56.5688
C8orf48	0	0	0	0	0	1.10308	0	6.17114
C8orf58	180.136	214.256	199.076	118.132	130.408	137.885	150.72	160.45
C8orf76	64.3344	51.6645	25.9214	170.469	187.219	131.266	28.5454	109.024
C8orf82	556.033	494.612	513.243	294.582	329.248	389.387	316.283	420.666
C8orf86	0	0	0	0	0	5.5154	0	0
C8orf88	0	0	2.07371	0	0	3.30924	0.570908	0
C8orf89	0	0	0	0	0	0	0.570908	0
C9	0	0	0	1.49534	5.16467	2.20616	1.71272	0
C9orf106	0.919063	0.759772	0	0	0	0	1.71272	0
C9orf116	247.228	265.92	285.135	348.414	349.906	349.676	167.847	455.636
C9orf129	4.59531	4.55863	7.25798	8.97203	3.8735	9.92771	11.9891	2.05705
C9orf131	0	0	0	0	0	0	0.570908	0
C9orf135	0	3.79886	0	10.4674	23.241	8.82463	1.71272	1.02852
C9orf135-DT	0	0	0	0	0	0	0	1.02852
C9orf139	0	5.3184	3.11056	5.98136	3.8735	13.237	10.2763	6.17114
C9orf147	249.985	189.183	198.039	337.947	258.233	294.522	163.28	244.789
C9orf152	0	4.55863	0	7.4767	0	1.10308	1.71272	0
C9orf153	0	0	0	0	0	0	0	0
C9orf16	853.809	816.755	811.857	2262.45	2100.73	2413.54	905.46	1712.49
C9orf163	16.5431	14.4357	15.5528	8.97203	19.3675	7.72156	19.4109	7.19967
C9orf24	0.919063	3.79886	0	8.97203	1.29117	0	0.570908	2.05705
C9orf40	539.49	512.846	493.543	1288.98	1388	1367.82	396.781	879.388
C9orf43	74.4441	63.8208	46.6584	197.385	184.637	123.545	59.9453	135.765
C9orf47	0	0	0	0	0	3.30924	1.71272	0
C9orf50	3.67625	7.59772	8.29483	11.9627	24.5322	12.1339	10.8472	21.599
C9orf57	0	0	0	0	0	2.20616	0	0
C9orf64	0.919063	0	0	1.49534	0	4.41232	0.570908	2.05705
C9orf72	242.633	262.881	257.14	500.939	604.266	467.706	159.854	329.128
C9orf78	866.676	899.57	851.257	611.594	630.09	639.786	1192.63	722.024
C9orf85	266.528	280.356	297.577	689.351	783.738	726.929	198.676	401.124
C9orf92	0	0	0	0	3.8735	0	0.570908	0
CA1	0	0	0	0	0	1.10308	0	0
CA10	0	0	1.03685	0	1.29117	4.41232	0	0
CA11	53.3056	79.0163	59.1007	86.7297	98.1287	76.1125	121.032	50.3977
CA12	2.75719	0	2.07371	23.9254	5.16467	1.10308	0	1.02852
CA13	10.1097	5.3184	2.07371	19.4394	29.6968	23.1647	30.829	27.7701
CA14	747.198	687.594	742.387	731.221	735.965	629.858	390.501	985.326
CA2	99.2588	74.4577	87.0957	177.945	127.826	111.411	62.7999	167.649
CA3	0.919063	0.759772	0	2.99068	0	1.10308	0	0
CA3-AS1	4.59531	3.03909	0	1.49534	1.29117	4.41232	1.71272	3.08557
CA4	65.2534	37.2288	36.2899	11.9627	6.45584	13.237	63.9417	15.4279
CA5A	0.919063	0	0	0	0	0	0	0
CA5B	63.4153	74.4577	45.6216	46.3555	40.0262	61.7724	133.022	62.7399
CA5BP1	118.559	124.603	125.459	119.627	183.346	154.431	130.738	102.852
CA6	0	0	1.03685	8.97203	1.29117	8.82463	0	0
CA7	1.83813	7.59772	6.22112	17.9441	12.9117	5.5154	11.9891	11.3138
CA8	570.738	556.913	607.596	1130.48	1291.17	1107.49	411.054	699.396
CA9	0	0	0	0	0	0	0	0
CAAP1	665.401	654.164	641.813	761.128	848.297	736.857	531.515	749.794
CAB39	700.326	906.408	805.636	598.136	606.849	707.074	839.805	629.457
CAB39L	84.5538	63.8208	75.6903	107.664	102.002	98.1741	73.0762	58.6259
CABCOCO1	0	0	0	19.4394	9.03817	5.5154	0	0
CABIN1	1081.74	1201.2	1150.91	297.572	333.121	501.901	1674.47	701.453
CABLES1	383.249	394.322	379.489	648.977	630.09	617.724	641.7	717.91
CABLES2	539.49	559.952	520.501	167.478	122.661	187.523	616.01	274.616
CABP1	40.4388	32.6702	12.4422	25.4208	38.735	24.2677	29.6872	40.1124
CABP4	0.919063	0.759772	1.03685	0	0	0	0	0
CABP5	0	1.51954	0	7.4767	2.58233	0	0	0
CABP7	212.303	193.742	182.486	605.612	716.598	664.054	249.487	363.069
CABYR	212.303	206.658	189.744	179.441	210.46	207.379	290.021	154.279
CACFD1	118.559	143.597	130.644	34.3928	83.9259	46.3293	90.7744	119.309
CACHD1	81.7966	101.809	82.9483	61.3089	55.5202	78.3186	186.687	69.9396
CACNA1A	1.83813	0.759772	2.07371	14.9534	12.9117	29.7831	21.6945	14.3993
CACNA1B	4.59531	9.87704	3.11056	0	2.58233	13.237	36.5381	9.25671
CACNA1C	0.919063	1.51954	6.22112	17.9441	9.03817	9.92771	3.42545	6.17114
CACNA1C-AS2	0	0	0	7.4767	0	0	0.570908	2.05705
CACNA1C-IT1	0	0.759772	0	0	0	1.10308	0	0
CACNA1D	9.19063	11.3966	9.33169	17.9441	36.1527	33.0924	26.2618	15.4279
CACNA1E	3.67625	3.03909	0	4.48602	7.747	1.10308	5.13817	6.17114
CACNA1F	0	0	0	0	0	0	1.71272	0
CACNA1G	59.7391	61.5415	62.2112	55.3275	56.8114	79.4217	97.6252	51.4262
CACNA1G-AS1	0.919063	2.27932	3.11056	0	1.29117	1.10308	3.42545	0
CACNA1H	58.82	54.7036	35.253	20.9347	5.16467	14.34	76.5017	23.656
CACNA1I	4.59531	10.6368	14.516	10.4674	6.45584	9.92771	22.8363	15.4279
CACNA1S	0.919063	0	1.03685	0	2.58233	4.41232	6.27999	0
CACNA2D1	34.0053	41.0277	29.0319	35.8881	30.988	37.5047	19.4109	11.3138
CACNA2D1-AS1	0	0	0	0	5.16467	0	0	0
CACNA2D2	107.53	142.077	150.344	80.7483	54.229	62.8755	270.61	135.765
CACNA2D3	284.909	285.674	273.729	669.912	728.218	675.085	202.101	362.04
CACNA2D3-AS1	3.67625	1.51954	0	5.98136	1.29117	3.30924	6.27999	2.05705
CACNA2D4	0.919063	2.27932	1.03685	1.49534	0	0	0.570908	0
CACNB1	62.4963	103.329	70.5061	19.4394	6.45584	33.0924	102.193	42.1695
CACNB2	1.83813	4.55863	11.4054	7.4767	1.29117	2.20616	4.56726	8.22819
CACNB3	283.071	205.138	223.96	151.029	154.94	225.028	407.057	263.302
CACNB4	22.0575	34.1897	16.5897	25.4208	23.241	22.0616	49.669	23.656
CACNG1	0	0	0	0	0	0	1.71272	0
CACNG2	0	2.27932	0	14.9534	0	0	0	0
CACNG4	467.803	493.092	535.017	212.338	237.575	271.358	729.62	453.579
CACNG6	124.993	124.603	113.017	206.357	184.637	157.74	142.156	178.963
CACNG7	0.919063	0.759772	1.03685	4.48602	0	0	8.56362	3.08557
CACNG8	128.669	167.15	157.602	40.3742	45.1908	49.6386	155.858	62.7399
CACTIN	408.064	402.679	392.968	148.039	215.625	229.44	684.519	229.361
CACTIN-AS1	178.298	186.144	176.265	71.7763	92.964	114.72	311.145	84.3389
CACUL1	2000.8	2087.09	2223.02	1598.52	1453.85	1859.79	1523.75	2004.59
CACYBP	4252.5	3871.04	4155.71	5354.81	5566.22	4971.58	1873.72	4459.68
CAD	2348.2	2204.86	2309.07	474.022	631.381	950.854	3163.4	1456.39
CADM1	206.789	194.502	194.929	288.6	254.36	268.048	256.338	230.389
CADM2	0	0	1.03685	0	2.58233	0	0	1.02852
CADM3	0	0	2.07371	1.49534	1.29117	0	3.42545	5.14262
CADM3-AS1	0	0	2.07371	1.49534	0	0	0.570908	4.11409
CADM4	383.249	370.769	286.172	104.674	104.585	155.534	342.545	162.507
CADPS	0	0	0	1.49534	2.58233	3.30924	0.570908	0
CADPS2	14.705	10.6368	10.3685	11.9627	11.6205	14.34	13.7018	15.4279
CAGE1	3.67625	2.27932	1.03685	4.48602	3.8735	0	3.99636	3.08557
CAHM	2.75719	5.3184	1.03685	0	1.29117	0	2.85454	4.11409
CALB1	57.9009	36.4691	44.5847	17.9441	29.6968	11.0308	29.6872	38.0554
CALB2	10.1097	9.87704	11.4054	10.4674	10.3293	11.0308	10.8472	12.3423
CALCB	0	0	0	2.99068	7.747	9.92771	0.570908	1.02852
CALCOCO1	233.442	186.904	206.334	442.62	427.376	439.026	481.846	275.644
CALCOCO2	870.352	872.978	904.137	647.482	675.28	628.755	878.056	867.046
CALCR	2.75719	3.03909	5.18427	8.97203	7.747	7.72156	1.14182	0
CALCRL	96.5016	78.2565	130.644	56.8229	55.5202	67.2878	35.3963	64.797
CALD1	1385.03	1578.81	1374.87	933.092	1165.92	1333.62	5169	1066.58
CALHM1	2.75719	1.51954	1.03685	0	0	0	1.71272	4.11409
CALHM2	12.8669	13.6759	11.4054	1.49534	5.16467	6.61848	32.5417	3.08557
CALHM3	11.0288	6.07818	4.14742	203.366	149.775	151.122	21.1236	19.542
CALHM4	0.919063	0	0	1.49534	3.8735	6.61848	0	1.02852
CALHM5	7.3525	9.11726	13.4791	14.9534	7.747	9.92771	4.56726	10.2852
CALHM6	4.59531	1.51954	0	7.4767	1.29117	2.20616	1.71272	0
CALM1	8682.38	8356.73	8835.03	12882.3	12254.5	11964	5546.94	10718.2
CALM2	15861.2	14729.7	14820.8	56293.5	59316.2	50355.6	5789.01	22208.9
CALM3	3364.69	3384.78	3337.63	3014.6	3066.52	3391.97	2452.05	3379.73
CALML3	6.43344	0.759772	2.07371	7.4767	1.29117	0	0	0
CALML3-AS1	0.919063	0	0	4.48602	0	0	1.14182	0
CALML4	111.207	110.167	131.68	26.9161	50.3555	46.3293	115.894	41.1409
CALML5	7.3525	9.11726	16.5897	13.4581	7.747	0	0	0
CALML6	0	0	0	0	0	0	3.42545	2.05705
CALN1	65.2534	53.184	63.2481	16.4487	20.6587	6.61848	52.5235	16.4564
CALR	15909	16650.4	15063.4	11364.6	11806.4	11650.7	14856.7	11952.5
CALR3	3.67625	0	0	0	1.29117	0	0.570908	2.05705
CALU	7888.31	8181.98	8189.07	5846.78	6015.55	5692.99	6456.4	6570.21
CALY	0	0.759772	0	0	0	2.20616	3.99636	4.11409
CAMK1	295.019	296.311	244.698	500.939	562.949	463.293	337.977	595.515
CAMK1D	27.5719	9.11726	16.5897	16.4487	16.7852	30.8862	74.218	24.6846
CAMK1G	0	0.759772	1.03685	0	1.29117	1.10308	7.4218	3.08557
CAMK2A	0	0	0	0	3.8735	2.20616	0.570908	0
CAMK2B	15.6241	19.7541	33.1793	25.4208	34.8615	54.0509	95.3416	48.3406
CAMK2D	1084.49	948.955	1079.37	876.269	766.953	768.846	663.395	1005.9
CAMK2G	899.762	887.414	876.142	672.903	658.495	667.363	1120.12	909.215
CAMK2N1	530.299	534.879	509.095	1283	1390.59	1096.46	967.689	1163.26
CAMK2N2	475.155	539.438	543.312	285.61	336.995	392.696	608.588	462.836
CAMK4	1403.41	1380.51	1456.78	1157.39	920.602	948.648	604.021	852.646
CAMKK1	313.4	357.093	322.462	41.8695	19.3675	37.5047	282.599	154.279
CAMKK2	580.848	538.678	559.901	195.889	202.713	204.07	525.806	390.839
CAMKMT	91.9063	93.452	67.3955	258.694	222.081	194.142	61.0871	150.164
CAMKV	7.3525	1.51954	6.22112	2.99068	1.29117	8.82463	6.27999	5.14262
CAMLG	891.491	730.141	819.115	1930.48	2058.12	1648	501.828	1657.98
CAMP	0	0	0	1.49534	1.29117	0	0	0
CAMSAP1	767.417	888.173	791.12	264.675	278.892	412.552	1501.49	377.468
CAMSAP2	1163.53	1235.39	1232.82	459.069	476.441	537.2	2077.53	593.458
CAMSAP3	353.839	380.646	342.162	97.197	166.561	130.163	373.374	272.559
CAMTA1	750.874	840.308	793.193	2039.64	2175.62	2114.6	361.956	1077.89
CAMTA1-DT	12.8669	17.4748	10.3685	8.97203	7.747	8.82463	6.27999	6.17114
CAMTA2	211.384	238.568	248.845	38.8788	59.3937	58.4632	226.65	148.107
CAND1	5130.21	4924.84	5406.16	4299.1	4202.75	3864.09	2875.66	4574.87
CAND1.11	1.83813	0.759772	1.03685	14.9534	14.2028	6.61848	2.85454	1.02852
CAND2	11.9478	12.9161	11.4054	2.99068	3.8735	7.72156	4.56726	3.08557
CANT1	1317.94	1178.41	1253.56	852.343	947.717	993.874	926.583	1119.03
CANX	20973.9	20588.3	21306.3	11237.5	10689.6	10438.4	15794.7	12251.8
CAP1	9891.87	9719.76	9979.72	11236	10693.4	9446.77	6368.48	9424.36
CAP2	377.735	356.333	368.083	324.489	263.398	242.677	376.799	449.465
CAPG	135.102	131.441	115.091	683.37	643.001	639.786	398.494	472.092
CAPN1	5816.75	5210.52	5348.09	2829.18	2847.02	3281.66	4405.7	4565.62
CAPN10	146.131	201.34	129.607	124.113	134.281	114.72	252.341	133.708
CAPN10-DT	11.0288	15.1954	16.5897	1.49534	6.45584	2.20616	22.2654	5.14262
CAPN11	0	0.759772	3.11056	0	1.29117	3.30924	1.14182	1.02852
CAPN12	445.745	460.422	461.4	164.487	204.004	254.811	712.493	244.789
CAPN13	1.83813	0.759772	4.14742	32.8975	20.6587	31.9893	6.27999	17.4849
CAPN14	0	0	0	0	0	3.30924	1.71272	0
CAPN15	1003.62	1127.5	1060.7	119.627	126.534	234.956	870.635	331.185
CAPN2	3556.77	3587.64	3527.38	1695.71	1786.98	2085.92	4913.8	2556.91
CAPN3	0	0.759772	1.03685	1.49534	0	3.30924	4.56726	0
CAPN5	150.726	145.876	161.749	192.899	189.802	249.296	480.134	273.587
CAPN6	15.6241	21.2736	25.9214	7.4767	25.8233	19.8554	83.9235	11.3138
CAPN7	688.378	657.963	717.503	381.311	349.906	322.099	653.119	554.374
CAPN8	1.83813	0	3.11056	107.664	76.1789	54.0509	5.70908	8.22819
CAPN9	0	0	0	2.99068	0	0	2.28363	2.05705
CAPNS1	4041.12	4045.79	4154.67	4233.3	4127.86	4734.42	2654.72	4383.57
CAPNS2	13.7859	6.83795	6.22112	17.9441	19.3675	26.4739	5.13817	15.4279
CAPRIN1	8608.86	8802.72	9281.92	3170.12	2929.66	3324.68	6863.45	5104.56
CAPRIN2	71.6869	55.4634	66.3587	22.4301	23.241	35.2985	141.014	16.4564
CAPS	22.0575	13.6759	20.7371	29.9068	14.2028	1.10308	16.5563	9.25671
CAPS2	35.8434	47.1059	77.7641	139.067	112.332	92.6587	57.0908	79.1963
CAPSL	7.3525	1.51954	0	32.8975	20.6587	26.4739	1.14182	3.08557
CAPZA1	4233.2	3930.3	4490.61	8058.38	7412.59	6860.05	2347.57	5394.61
CAPZA2	3812.27	3713.77	3647.65	12181	12601.8	9924.4	1613.39	6270.91
CAPZA3	0	0	0	1.49534	0	0	0	0
CAPZB	4073.29	4256.24	4017.81	3425.82	3447.42	3454.84	2784.89	3109.23
CARD10	1239.82	1371.39	1192.38	553.275	560.367	732.445	1906.26	970.926
CARD11	6.43344	11.3966	7.25798	4.48602	3.8735	4.41232	2.28363	4.11409
CARD11-AS1	0	0	0	0	0	3.30924	0	0
CARD14	10.1097	3.03909	8.29483	5.98136	0	2.20616	12.56	0
CARD16	34.9244	53.9438	62.2112	269.161	216.916	220.616	96.4834	260.217
CARD17	5.51438	0	3.11056	1.49534	0	5.5154	3.42545	17.4849
CARD18	0	0.759772	1.03685	4.48602	0	1.10308	0	9.25671
CARD19	865.757	825.112	879.252	853.839	887.032	753.403	399.636	1094.35
CARD6	1.83813	3.79886	7.25798	2.99068	9.03817	13.237	22.8363	15.4279
CARD8	115.802	103.329	127.533	121.122	121.37	134.576	157	160.45
CARD8-AS1	35.8434	29.6311	32.1425	136.076	145.902	129.06	57.0908	109.024
CARD9	19.3003	31.1507	32.1425	5.98136	5.16467	7.72156	20.5527	6.17114
CARF	62.4963	52.4243	66.3587	49.3462	60.6849	66.1848	58.8035	63.7685
CARHSP1	1348.26	1518.02	1465.07	1299.45	1256.31	1098.67	536.653	1576.73
CARM1	3628.46	4071.62	3971.15	1205.24	1057.47	1228.83	2425.22	1885.28
CARMIL1	166.35	139.798	160.712	195.889	151.067	186.42	349.396	105.938
CARMIL2	362.111	345.696	340.088	98.6924	102.002	138.988	199.247	184.106
CARMIL3	3.67625	9.87704	13.4791	0	2.58233	1.10308	11.9891	2.05705
CARMN	0	0	0	0	0	0	0.570908	0
CARNMT1	489.86	483.975	543.312	405.237	431.25	382.769	411.054	420.666
CARNMT1-AS1	24.8147	34.9495	34.2162	34.3928	38.735	20.9585	22.2654	30.8557
CARNS1	19.3003	9.87704	15.5528	17.9441	10.3293	41.917	30.829	26.7416
CARS-AS1	206.789	196.781	203.223	148.039	169.143	164.359	245.49	174.849
CARS1	1074.38	1052.28	1013.01	855.334	871.538	854.886	1383.31	1010.01
CARS2	1248.09	1253.62	1266	1927.49	1779.23	1589.54	666.249	1530.44
CASC1	7.3525	2.27932	2.07371	8.97203	0	1.10308	3.42545	3.08557
CASC11	4.59531	3.03909	2.07371	20.9347	60.6849	18.7523	2.28363	9.25671
CASC15	2.75719	0	1.03685	4.48602	7.747	6.61848	1.14182	0
CASC16	0	0	0	5.98136	0	1.10308	0	0
CASC17	0	0.759772	1.03685	0	0	5.5154	0	5.14262
CASC18	0.919063	1.51954	3.11056	31.4021	28.4057	41.917	1.14182	6.17114
CASC19	31.2481	27.3518	25.9214	119.627	116.205	133.473	31.3999	56.5688
CASC2	56.9819	44.8265	49.769	68.7856	49.0643	60.6694	23.4072	42.1695
CASC20	0	1.51954	0	0	2.58233	0	0.570908	1.02852
CASC21	1.83813	1.51954	0	5.98136	2.58233	4.41232	0.570908	3.08557
CASC3	1016.48	996.061	1164.39	403.742	436.414	569.189	1169.22	607.858
CASC4	1512.78	1617.55	1661.04	838.885	827.638	771.052	1911.4	1128.29
CASC8	20.2194	37.9886	27.9951	151.029	153.649	153.328	15.9854	52.4547
CASC9	164.512	117.765	128.57	260.189	258.233	221.719	73.6471	135.765
CASD1	58.82	66.1002	66.3587	122.618	117.496	114.72	87.3489	131.651
CASK	398.873	450.545	448.958	182.431	200.131	162.153	451.017	168.678
CASKIN1	472.398	519.684	545.385	167.478	136.864	211.791	445.308	248.903
CASKIN2	484.346	514.366	483.174	134.581	196.257	175.39	684.519	305.472
CASP1	137.859	131.441	116.128	438.134	393.806	370.635	407.057	609.915
CASP10	25.7338	13.6759	15.5528	56.8229	46.482	47.4324	59.3744	77.1393
CASP14	2.75719	1.51954	0	8.97203	3.8735	3.30924	0	0
CASP16P	1.83813	0	3.11056	2.99068	0	1.10308	2.85454	1.02852
CASP17P	0	0	0	0	0	2.20616	0	0
CASP1P2	2.75719	4.55863	3.11056	1.49534	1.29117	2.20616	4.56726	5.14262
CASP2	1112.98	998.34	1102.18	468.041	582.316	861.505	812.973	851.618
CASP3	2566.94	2626.53	2605.61	5902.1	6202.77	5362.07	2391.53	4318.77
CASP4	393.359	411.037	433.405	794.025	858.626	817.382	449.875	712.767
CASP5	0.919063	0	0	0	0	2.20616	0	5.14262
CASP6	495.375	430.031	519.464	722.249	675.28	572.498	226.08	650.027
CASP7	312.481	313.786	304.835	481.499	551.328	466.603	352.25	475.178
CASP8	282.152	263.641	315.204	429.162	389.932	400.418	442.454	420.666
CASP8AP2	51.4675	72.9381	60.1375	13.4581	21.9498	33.0924	380.225	14.3993
CASP9	204.951	230.211	227.071	482.995	467.402	425.789	212.949	362.04
CASQ1	0.919063	1.51954	2.07371	23.9254	11.6205	29.7831	2.85454	5.14262
CASQ2	2.75719	0	2.07371	2.99068	1.29117	1.10308	0	2.05705
CASR	0	1.51954	1.03685	0	0	0	0	0
CASS4	0	0	1.03685	0	2.58233	2.20616	2.28363	0
CAST	1665.34	1906.27	1522.1	484.49	621.051	739.063	3328.96	621.228
CASTOR1	62.4963	89.6531	66.3587	52.3369	24.5322	78.3186	65.6544	61.7114
CASTOR2	903.439	802.319	804.599	239.254	256.942	364.016	769.584	367.183
CASTOR3	457.693	474.857	496.653	272.152	311.171	358.501	424.755	356.898
CASZ1	381.411	385.204	396.078	101.683	151.067	218.41	726.195	256.102
CAT	1975.07	1938.18	1974.17	3016.1	2810.87	2306.54	966.547	2337.83
CATIP	0	0.759772	0	1.49534	9.03817	0	0	0
CATIP-AS1	0	0.759772	0	1.49534	6.45584	0	0	0
CATIP-AS2	0	0	0	0	1.29117	0	0	0
CATSPER1	4.59531	3.03909	2.07371	25.4208	27.1145	38.6078	6.27999	10.2852
CATSPER2P1	59.7391	37.9886	41.4742	139.067	83.9259	105.896	23.9781	51.4262
CATSPER3	5.51438	6.83795	1.03685	1.49534	1.29117	6.61848	2.28363	2.05705
CATSPERB	1.83813	0	1.03685	13.4581	6.45584	4.41232	2.85454	3.08557
CATSPERD	10.1097	16.715	11.4054	4.48602	1.29117	5.5154	9.13453	4.11409
CATSPERE	0.919063	0	1.03685	0	11.6205	5.5154	6.27999	2.05705
CATSPERG	16.5431	15.1954	16.5897	35.8881	29.6968	14.34	17.6981	10.2852
CAV1	19581.5	18916	19712.7	24448.8	23732.9	24063.7	8055.51	19401
CAV2	3988.73	3844.45	3992.92	5858.74	5655.31	5088.5	1526.04	3675.94
CAV3	0	0	0	0	6.45584	6.61848	0	0
CAVIN1	6587.84	6915.44	6331.03	4112.18	5173.71	6735.4	11265.7	4700.35
CAVIN2	154.403	197.541	166.934	148.039	182.055	255.914	412.766	110.052
CAVIN2-AS1	1.83813	0	0	0	0	0	0	0
CAVIN3	0	2.27932	0	0	0	1.10308	1.14182	0
CAVIN4	17.4622	6.83795	21.7739	2.99068	7.747	26.4739	34.8254	9.25671
CBARP	124.073	128.401	126.496	83.739	117.496	91.5556	234.072	112.109
CBFA2T2	238.037	240.088	192.855	71.7763	77.47	114.72	558.919	164.564
CBFA2T3	163.593	137.519	165.897	61.3089	71.0142	109.205	259.763	204.676
CBFB	3119.3	3052.76	3121.97	2745.44	2819.91	2950.74	2240.81	3311.85
CBL	657.13	666.32	720.614	258.694	303.424	448.953	1100.14	455.636
CBLB	1010.05	1065.2	985.011	423.181	457.073	503.004	691.369	437.123
CBLC	205.87	203.619	211.518	167.478	175.599	186.42	102.763	137.822
CBLL1	837.266	855.503	918.653	545.799	640.419	761.125	768.442	717.91
CBLN1	11.9478	9.87704	8.29483	13.4581	15.494	9.92771	7.4218	5.14262
CBLN2	0	0	0	0	1.29117	1.10308	0	0
CBLN3	18.3813	15.9552	16.5897	14.9534	16.7852	8.82463	22.2654	9.25671
CBLN4	0	0	0	0	0	0	0.570908	0
CBR1	4.59531	0.759772	6.22112	0	2.58233	0	1.14182	1.02852
CBR3	658.049	657.203	755.867	1238.14	1340.23	1060.06	371.661	1180.75
CBR3-AS1	171.865	177.787	191.818	321.498	293.095	253.708	111.327	296.215
CBR4	995.345	917.805	1130.17	1303.94	1169.8	1174.78	792.42	758.022
CBS	84.5538	52.4243	54.9533	41.8695	41.3173	50.7416	170.701	80.2249
CBSL	0	0	0	0	0	0	0.570908	0
CBWD1	1097.36	1031.01	1062.78	1203.75	1245.98	1078.81	730.191	837.218
CBWD2	565.223	541.717	515.316	369.349	437.706	484.252	315.141	371.297
CBWD3	53.3056	56.2231	54.9533	67.2903	59.3937	60.6694	34.8254	37.0269
CBWD5	658.968	622.253	613.818	1117.02	1214.99	965.194	362.526	620.2
CBWD6	79.0394	89.6531	48.7321	88.225	81.3435	65.0817	42.8181	69.9396
CBX1	2293.06	2450.26	2352.62	1007.86	1029.06	1116.32	3060.07	1448.16
CBX2	500.889	493.092	526.722	101.683	140.737	136.782	588.035	289.015
CBX3	9052.77	8525.4	8880.65	16248.4	16458.5	14041.1	4179.62	10007.5
CBX3P2	20.2194	16.715	25.9214	80.7483	68.4319	47.4324	77.0726	33.9413
CBX4	528.461	665.56	570.27	206.357	207.878	388.284	771.297	339.413
CBX5	2908.83	2901.57	3451.69	2388.06	2140.76	2874.62	3045.79	2572.34
CBX6	3165.25	3315.64	3160.33	628.042	720.471	977.328	4000.92	1312.4
CBX7	235.28	197.541	208.408	23.9254	51.6467	81.6279	212.949	119.309
CBX8	128.669	158.033	124.422	71.7763	67.1407	88.2463	121.032	169.706
CBY1	676.43	642.007	624.186	702.809	661.078	579.117	419.046	730.252
CBY2	9.19063	6.83795	29.0319	7.4767	1.29117	6.61848	2.85454	2.05705
CBY3	0.919063	0.759772	0	0	0	0	1.71272	0
CC2D1A	1167.21	1085.71	1009.9	224.301	347.324	381.665	1454.67	546.146
CC2D1B	241.713	237.049	203.223	73.2716	50.3555	66.1848	345.399	96.6812
CC2D2A	32.1672	27.3518	29.0319	38.8788	33.5703	43.0201	43.389	46.2836
CC2D2B	17.4622	25.0725	19.7002	85.2343	69.723	61.7724	36.5381	51.4262
CCAR1	538.571	514.366	565.085	143.553	201.422	311.068	1273.12	175.878
CCAR2	2757.19	2927.4	2726.93	731.221	835.385	922.174	2757.49	1366.91
CCAT1	251.823	296.311	340.088	218.32	216.916	248.193	372.803	304.443
CCBE1	2.75719	0.759772	5.18427	0	1.29117	2.20616	2.85454	0
CCDC102A	131.426	142.837	138.938	112.15	135.573	126.854	331.127	151.193
CCDC102B	5.51438	1.51954	1.03685	2.99068	0	2.20616	1.14182	1.02852
CCDC103	90.0681	76.737	59.1007	197.385	153.649	123.545	149.007	232.446
CCDC106	272.962	263.641	274.766	52.3369	43.8997	38.6078	172.414	159.421
CCDC107	312.481	300.87	270.619	290.096	267.272	254.811	227.221	236.56
CCDC110	0	4.55863	2.07371	1.49534	7.747	5.5154	8.56362	2.05705
CCDC112	40.4388	67.6197	60.1375	52.3369	23.241	68.3909	198.105	49.3691
CCDC113	422.769	407.998	420.963	218.32	136.864	211.791	411.054	227.304
CCDC114	21.1384	26.592	30.0688	23.9254	15.494	17.6493	27.4036	12.3423
CCDC115	1079.9	963.391	1070.03	870.287	982.578	926.587	643.984	1230.11
CCDC116	6.43344	7.59772	6.22112	23.9254	20.6587	11.0308	21.6945	22.6275
CCDC117	1213.16	1104.71	1267.04	1288.98	1282.13	1239.86	547.501	1321.65
CCDC12	313.4	328.981	239.513	243.74	260.816	220.616	203.243	232.446
CCDC120	222.413	275.037	229.145	100.188	77.47	123.545	349.396	191.305
CCDC121	114.883	98.7704	113.017	73.2716	71.0142	58.4632	78.2144	68.9111
CCDC122	26.6528	40.2679	27.9951	62.8042	56.8114	38.6078	31.9708	27.7701
CCDC124	1075.3	1135.86	1087.66	625.052	849.588	870.33	839.235	653.113
CCDC125	55.1438	69.1392	48.7321	61.3089	46.482	54.0509	228.363	59.6544
CCDC126	148.888	222.613	165.897	572.715	551.328	507.416	113.04	353.812
CCDC127	388.763	370.009	320.388	478.509	493.226	479.84	284.312	464.893
CCDC13	0.919063	1.51954	2.07371	1.49534	2.58233	0	2.28363	0
CCDC13-AS1	0	0	0	1.49534	0	0	0	0
CCDC130	130.507	138.278	134.791	103.178	100.711	127.957	240.352	105.938
CCDC134	397.035	392.042	413.705	272.152	346.033	293.419	704.5	313.7
CCDC136	139.698	132.96	101.612	61.3089	37.4438	67.2878	464.148	121.366
CCDC137	307.886	361.651	328.683	146.543	216.916	242.677	601.166	235.532
CCDC138	134.183	120.044	165.897	296.077	330.539	247.09	145.582	205.705
CCDC14	314.319	345.696	311.056	305.049	223.372	257.017	1179.5	281.816
CCDC141	0	0	2.07371	0	0	0	0	2.05705
CCDC142	71.6869	80.5358	61.1744	37.3835	24.5322	39.7109	203.814	49.3691
CCDC144B	0	0	0	0	0	2.20616	0.570908	0
CCDC144CP	0	0	0	2.99068	1.29117	0	0.570908	0
CCDC144NL	8.27156	15.1954	14.516	11.9627	2.58233	12.1339	19.9818	7.19967
CCDC144NL-AS1	159.917	159.552	179.376	182.431	122.661	144.503	95.3416	100.795
CCDC146	3.67625	3.03909	3.11056	1.49534	1.29117	1.10308	11.4182	4.11409
CCDC148	9.19063	21.2736	8.29483	28.4114	32.2792	16.5462	13.1309	25.7131
CCDC148-AS1	0.919063	0	0	0	9.03817	0	1.71272	3.08557
CCDC149	27.5719	37.2288	48.7321	17.9441	15.494	16.5462	77.6435	23.656
CCDC15	80.8775	108.647	86.0589	46.3555	68.4319	43.0201	232.93	96.6812
CCDC15-DT	13.7859	15.9552	13.4791	7.4767	24.5322	12.1339	14.8436	12.3423
CCDC150	7.3525	13.6759	3.11056	10.4674	2.58233	15.4431	60.5162	14.3993
CCDC151	396.116	412.556	351.494	119.627	154.94	152.225	584.61	257.131
CCDC152	7.3525	2.27932	23.8476	28.4114	24.5322	23.1647	22.8363	27.7701
CCDC153	2.75719	5.3184	4.14742	28.4114	41.3173	40.8139	19.4109	16.4564
CCDC154	0	0	4.14742	0	0	0	6.27999	0
CCDC155	3.67625	0	3.11056	1.49534	1.29117	2.20616	0.570908	0
CCDC157	259.176	278.077	224.997	151.029	242.739	152.225	291.734	233.475
CCDC159	15.6241	49.3852	44.5847	83.739	78.7612	57.3601	49.0981	47.3121
CCDC160	2.75719	0.759772	1.03685	11.9627	1.29117	1.10308	3.99636	1.02852
CCDC162P	44.115	34.9495	23.8476	43.3648	27.1145	34.1955	43.9599	37.0269
CCDC163	111.207	73.6979	72.5798	88.225	105.876	101.483	34.8254	114.166
CCDC166	0	3.79886	0	0	0	0	1.71272	0
CCDC167	259.176	246.926	240.55	424.676	437.706	337.542	43.389	269.473
CCDC168	0	0	0	0	0	0	0.570908	0
CCDC169	0	3.79886	6.22112	20.9347	20.6587	8.82463	3.42545	7.19967
CCDC17	2.75719	0	3.11056	1.49534	0	0	9.13453	1.02852
CCDC170	0	0	2.07371	0	0	0	0	0
CCDC171	52.3866	85.8542	62.2112	61.3089	37.4438	69.494	126.171	80.2249
CCDC172	0	0	0	0	2.58233	0	0	0
CCDC173	0	6.83795	0	1.49534	3.8735	4.41232	7.99271	11.3138
CCDC174	80.8775	93.452	94.3537	62.8042	69.723	57.3601	232.93	82.2819
CCDC175	18.3813	10.6368	25.9214	19.4394	54.229	31.9893	3.99636	19.542
CCDC177	1.83813	0.759772	3.11056	4.48602	0	0	6.85089	2.05705
CCDC178	0.919063	2.27932	1.03685	0	3.8735	0	0	2.05705
CCDC179	0	0	0	2.99068	0	0	1.14182	0
CCDC18	111.207	112.446	93.3169	252.712	220.79	217.307	269.469	103.881
CCDC18-AS1	20.2194	12.9161	16.5897	32.8975	76.1789	35.2985	33.6836	11.3138
CCDC181	0	0	0	0	0	0	0	0
CCDC183	69.8488	56.2231	48.7321	23.9254	19.3675	40.8139	146.723	40.1124
CCDC183-AS1	72.6059	63.0611	65.3218	41.8695	19.3675	34.1955	191.254	50.3977
CCDC184	56.9819	70.6588	41.4742	29.9068	37.4438	38.6078	70.7926	71.9967
CCDC185	0	0.759772	0	0	0	0	0	0
CCDC186	77.2013	117.765	107.833	82.2436	107.167	121.339	377.941	57.5973
CCDC187	1.83813	0.759772	2.07371	0	1.29117	0	5.13817	0
CCDC188	2.75719	4.55863	4.14742	0	0	0	2.85454	0
CCDC189	158.998	189.943	202.187	390.283	449.326	399.315	199.818	367.183
CCDC190	0	0	0	1.49534	1.29117	3.30924	1.71272	0
CCDC191	32.1672	18.2345	14.516	16.4487	20.6587	13.237	26.8327	7.19967
CCDC192	22.0575	22.7932	25.9214	19.4394	32.2792	33.0924	9.13453	23.656
CCDC194	0	0	0	0	0	0	0.570908	0
CCDC196	0	0.759772	1.03685	0	1.29117	0	0	0
CCDC197	1.83813	3.03909	0	2.99068	6.45584	0	0	0
CCDC198	0	0	0	0	1.29117	1.10308	0	0
CCDC200	0	1.51954	0	0	0	1.10308	0	0
CCDC22	559.709	525.002	652.181	584.678	455.782	560.364	574.333	775.507
CCDC24	286.748	303.909	268.545	829.913	735.965	708.177	229.505	536.889
CCDC25	1017.4	988.463	1041	1438.52	1318.28	1256.41	957.983	1210.57
CCDC26	0	0	0	1.49534	0	3.30924	0	0
CCDC27	2.75719	6.83795	2.07371	0	10.3293	2.20616	9.13453	2.05705
CCDC28A	175.541	179.306	166.934	349.909	424.794	346.367	130.167	312.671
CCDC28B	44.115	48.6254	26.9582	100.188	89.0905	109.205	24.549	85.3675
CCDC3	341.891	327.462	338.014	116.636	138.155	154.431	317.996	242.732
CCDC30	7.3525	7.59772	1.03685	16.4487	6.45584	14.34	4.56726	9.25671
CCDC32	429.202	433.83	401.263	1635.9	1777.94	1353.48	259.192	935.957
CCDC33	2.75719	6.83795	6.22112	29.9068	14.2028	38.6078	3.99636	10.2852
CCDC34	1621.23	1627.43	1507.59	680.379	782.447	660.745	1335.35	996.64
CCDC37-DT	0	0	0	1.49534	0	0	0	0
CCDC38	1.83813	5.3184	1.03685	11.9627	19.3675	9.92771	3.42545	3.08557
CCDC39	6.43344	18.2345	8.29483	4.48602	3.8735	2.20616	26.2618	7.19967
CCDC40	7.3525	9.87704	7.25798	0	7.747	5.5154	44.5308	4.11409
CCDC42	0	0	0	0	0	0	1.71272	0
CCDC43	410.821	373.048	392.968	309.535	250.486	309.965	565.199	445.351
CCDC47	1161.7	1130.54	1095.95	598.136	571.987	650.817	1317.66	631.514
CCDC50	609.338	547.036	543.312	1121.5	1112.99	1023.66	407.628	668.54
CCDC51	942.039	954.274	701.95	2165.25	2360.25	1810.15	650.264	1751.58
CCDC54	0	0.759772	2.07371	8.97203	3.8735	2.20616	3.42545	4.11409
CCDC57	143.374	213.496	189.744	303.554	249.195	200.76	161.567	230.389
CCDC58	617.61	675.437	693.655	1326.37	1408.66	1276.26	253.483	787.849
CCDC59	701.245	719.504	695.729	1143.93	1110.4	994.978	502.97	700.425
CCDC6	1487.96	1569.69	1463	641.5	490.643	618.827	1600.25	944.185
CCDC60	0.919063	0	0	10.4674	3.8735	4.41232	1.71272	2.05705
CCDC61	61.5772	55.4634	52.8796	10.4674	30.988	14.34	24.549	37.0269
CCDC62	0	0	9.33169	0	5.16467	2.20616	5.13817	0
CCDC63	1.83813	0.759772	3.11056	233.273	295.677	177.596	7.99271	9.25671
CCDC65	1.83813	3.03909	1.03685	0	0	5.5154	3.42545	0
CCDC66	64.3344	75.9772	35.253	29.9068	29.6968	33.0924	147.865	16.4564
CCDC68	0	0	0	0	0	0	0	1.02852
CCDC69	147.969	128.401	130.644	165.983	140.737	123.545	375.657	200.562
CCDC7	23.8956	25.8322	21.7739	35.8881	55.5202	31.9893	11.9891	27.7701
CCDC71	283.99	298.59	279.951	270.656	184.637	217.307	271.181	269.473
CCDC71L	364.868	332.02	314.167	480.004	565.531	656.332	432.177	554.374
CCDC73	621.286	635.169	687.434	1472.91	1469.35	1208.97	276.319	935.957
CCDC74A	5.51438	2.27932	7.25798	0	9.03817	1.10308	4.56726	3.08557
CCDC74B	93.7444	111.686	122.349	98.6924	98.1287	65.0817	102.763	81.2534
CCDC77	139.698	135.999	124.422	148.039	215.625	143.4	373.945	182.049
CCDC78	11.0288	20.5138	16.5897	2.99068	11.6205	3.30924	39.3926	2.05705
CCDC8	9.19063	6.07818	1.03685	0	0	0	3.42545	1.02852
CCDC80	22.0575	22.7932	30.0688	67.2903	86.5082	113.617	194.109	49.3691
CCDC81	0	4.55863	1.03685	7.4767	6.45584	3.30924	1.71272	5.14262
CCDC82	173.703	192.222	211.518	248.226	238.866	188.627	377.941	230.389
CCDC83	0	0	0	2.99068	2.58233	2.20616	0.570908	0
CCDC84	258.257	313.786	313.13	774.586	648.166	582.426	167.847	359.983
CCDC84-DT	29.41	40.2679	59.1007	61.3089	43.8997	45.2263	49.669	54.5118
CCDC85A	11.0288	8.35749	7.25798	11.9627	23.241	15.4431	5.13817	10.2852
CCDC85B	803.261	762.811	635.592	429.162	471.276	467.706	605.162	693.225
CCDC85C	1204.89	1309.85	1142.61	297.572	339.577	436.819	828.958	538.946
CCDC86	1357.46	1350.87	1257.7	539.817	743.712	852.68	1281.69	774.478
CCDC87	22.0575	32.6702	41.4742	23.9254	34.8615	36.4016	59.9453	45.255
CCDC88A	146.131	205.138	158.639	94.2064	148.484	204.07	1358.19	126.508
CCDC88B	102.016	137.519	111.98	115.141	108.458	103.689	184.403	173.821
CCDC88C	193.003	221.853	201.15	62.8042	55.5202	66.1848	251.199	65.8255
CCDC89	0.919063	1.51954	0	0	0	0	1.14182	0
CCDC9	209.546	217.295	195.965	77.7576	94.2552	102.586	300.868	129.594
CCDC90B	1287.61	1312.13	1366.57	3141.71	3054.9	2697.03	520.097	1859.57
CCDC91	374.058	364.691	338.014	122.618	112.332	124.648	235.785	143.993
CCDC92	238.037	221.094	234.329	98.6924	100.711	142.297	280.316	150.164
CCDC92B	7.3525	17.4748	14.516	8.97203	25.8233	25.3708	37.6799	20.5705
CCDC93	311.562	363.171	324.535	349.909	321.501	347.47	1266.27	312.671
CCDC96	15.6241	22.0334	20.7371	5.98136	7.747	6.61848	46.2435	8.22819
CCDC97	586.362	540.958	603.449	160.001	223.372	334.233	550.355	356.898
CCDC9B	117.64	105.608	107.833	44.8602	55.5202	58.4632	247.203	51.4262
CCEPR	0	0	0	0	1.29117	0	0	0
CCER2	45.0341	50.9047	34.2162	37.3835	18.0763	36.4016	91.3453	33.9413
CCHCR1	147.05	167.15	135.828	49.3462	77.47	84.9371	337.977	134.737
CCIN	0.919063	1.51954	1.03685	5.98136	1.29117	4.41232	1.14182	4.11409
CCK	3.67625	0	0	101.683	60.6849	84.9371	3.42545	27.7701
CCKAR	0	0	0	1.49534	0	0	0	0
CCL1	0	0	0	0	0	0	0	0
CCL13	0	0	0	1.49534	0	0	0	0
CCL16	0	0	0	0	5.16467	0	0	0
CCL17	1.83813	1.51954	0	0	0	0	0	0
CCL18	1.83813	0	1.03685	1.49534	0	0	0	0
CCL19	0	0	0	0	0	2.20616	0	0
CCL2	2.75719	4.55863	10.3685	29.9068	34.8615	28.6801	10.2763	26.7416
CCL20	0	0.759772	2.07371	0	1.29117	1.10308	4.56726	1.02852
CCL21	0	0	0	4.48602	0	0	0	2.05705
CCL22	0.919063	0	1.03685	0	0	0	1.71272	0
CCL24	0	0.759772	0	2.99068	1.29117	0	1.14182	0
CCL25	0	0.759772	1.03685	0	3.8735	1.10308	1.14182	2.05705
CCL26	107.53	110.927	139.975	771.595	775.991	755.609	113.04	390.839
CCL27	0.919063	0.759772	2.07371	1.49534	3.8735	5.5154	0	0
CCL28	4.59531	0	0	13.4581	5.16467	9.92771	1.71272	13.3708
CCL3	0	0	0	0	0	3.30924	0	3.08557
CCL4	0	1.51954	0	0	0	0	0	0
CCL4L2	0	0	0	0	2.58233	0	0	0
CCL5	2.75719	0	1.03685	1.49534	6.45584	2.20616	0.570908	0
CCM2	1117.58	1067.48	1102.18	961.503	911.564	1025.86	1142.39	1138.58
CCM2L	43.1959	26.592	54.9533	113.646	111.04	108.102	162.709	203.648
CCN1	1913.49	2009.6	1842.49	2379.08	2831.53	2700.34	3017.25	2563.08
CCN2	51.4675	48.6254	55.9901	119.627	125.243	154.431	121.603	130.623
CCN3	1625.82	1543.86	1577.05	1788.43	1700.47	1550.93	2556.53	1716.61
CCN4	0	0.759772	0	0	0	1.10308	3.99636	0
CCN5	84.5538	80.5358	74.6535	625.052	451.908	507.416	179.265	295.186
CCN6	0	0	0	0	0	1.10308	0	0
CCNA1	1663.5	1484.59	1620.6	3198.53	3298.93	2883.45	1401.01	2357.38
CCNA2	4693.65	4518.36	4638.88	7228.47	7116.91	6362.56	1769.24	4463.79
CCNB1	8264.21	7758.79	8091.61	12984	12919.4	11221.6	2622.75	7238.75
CCNB1IP1	1381.35	1305.29	1424.64	3040.02	3045.86	2712.47	459.01	1815.34
CCNB2	4747.88	4635.37	4982.08	13769.1	13625.7	12401.9	2160.89	6108.4
CCNB3	7.3525	3.79886	0	0	2.58233	6.61848	5.13817	2.05705
CCNC	2674.47	2336.3	2425.2	7702.49	7767.66	6320.64	1103.56	4010.21
CCND1	5507.02	6151.87	5662.26	1248.61	1526.16	2061.66	5167.86	2367.66
CCND2	139.698	167.15	188.707	252.712	219.498	304.45	276.89	260.217
CCND2-AS1	18.3813	17.4748	16.5897	23.9254	23.241	54.0509	33.6836	40.1124
CCND3	5503.35	5425.53	5524.36	2992.17	2920.62	3074.28	1851.45	3273.79
CCNDBP1	1203.97	1216.39	1246.3	2709.55	2609.45	2294.4	576.617	1501.64
CCNE1	554.195	521.963	527.759	698.323	591.355	597.869	707.355	965.784
CCNE2	489.86	426.232	442.737	1102.06	1013.57	874.742	641.7	1312.4
CCNF	883.219	974.787	898.952	287.105	387.35	423.582	742.18	370.269
CCNG1	3505.3	3279.94	3423.69	4886.77	4991.65	4647.27	1728.71	4923.54
CCNG2	665.401	620.734	596.191	1130.48	1363.47	1324.8	552.068	979.155
CCNH	732.493	679.996	695.729	1827.3	1802.47	1523.35	399.065	1036.75
CCNI	3666.14	3637.03	3887.17	2797.78	2945.15	3222.09	2681.55	3214.14
CCNI2	1.83813	1.51954	1.03685	2.99068	1.29117	1.10308	5.70908	4.11409
CCNJ	337.296	357.093	338.014	333.461	402.844	364.016	362.526	333.242
CCNJL	566.143	632.89	696.766	231.778	189.802	264.739	516.101	342.498
CCNK	1420.87	1570.45	1546.99	638.51	693.357	949.751	1495.21	964.755
CCNL1	184.732	221.853	195.965	263.18	200.131	158.843	334.552	209.819
CCNL2	274.8	232.49	239.513	317.012	338.286	252.605	463.006	258.159
CCNO	131.426	139.038	123.386	182.431	157.522	145.606	238.069	271.53
CCNQ	2023.78	2062.02	1953.43	4677.42	4286.67	3763.71	711.922	3186.37
CCNT1	962.259	977.827	1051.37	1239.64	1284.71	1094.25	1196.62	1232.17
CCNT2	476.993	474.098	516.353	477.013	435.123	344.161	557.206	377.468
CCNT2-AS1	20.2194	25.8322	27.9951	32.8975	34.8615	26.4739	6.85089	5.14262
CCNY	1726.92	1803.7	1670.37	1046.74	1311.83	1289.5	1162.94	1193.09
CCNYL1	422.769	376.847	413.705	272.152	293.095	309.965	548.642	341.47
CCNYL2	77.2013	71.4186	70.5061	49.3462	42.6085	34.1955	36.5381	53.4832
CCP110	237.118	292.512	220.85	67.2903	98.1287	106.999	692.511	120.337
CCPG1	181.055	173.228	159.676	139.067	162.687	162.153	395.639	134.737
CCR1	0	0.759772	0	0	0	0	0	0
CCR10	13.7859	6.83795	4.14742	32.8975	16.7852	17.6493	10.8472	19.542
CCR2	0	0	0	0	0	0	0.570908	0
CCR3	0.919063	0	0	5.98136	3.8735	0	0	0
CCR6	1.83813	6.83795	2.07371	0	0	1.10308	2.28363	1.02852
CCR7	6.43344	2.27932	12.4422	2.99068	2.58233	0	5.70908	2.05705
CCRL2	2.75719	0	1.03685	0	0	0	0.570908	1.02852
CCS	508.242	503.729	463.474	882.25	912.855	837.237	605.162	718.938
CCSAP	616.691	550.075	596.191	560.752	481.605	510.726	631.424	494.72
CCSER1	55.1438	65.3404	75.6903	50.8415	54.229	48.5355	51.3817	46.2836
CCSER2	905.277	936.039	904.137	251.217	276.31	304.45	847.227	414.495
CCT2	7852.47	7026.37	7223.76	14530.2	13726.4	10844.4	3950.68	9274.2
CCT3	10442.4	9984.16	10724.2	14697.7	14215.7	12879.6	6632.24	12346.4
CCT4	14133.3	13402.4	13692.7	20863	20360.4	16933.4	4954.91	15901
CCT5	17496.2	17053.8	18301.5	20921.3	19986	17666.9	7521.71	16571.6
CCT6A	14312.6	13803.5	14504.6	14376.2	14219.6	14237.4	7378.41	12408.1
CCT6B	82.7156	99.5301	98.5011	119.627	118.787	152.225	44.5308	110.052
CCT6P1	60.6581	47.1059	45.6216	41.8695	71.0142	43.0201	69.0799	37.0269
CCT6P3	12.8669	21.2736	25.9214	25.4208	20.6587	15.4431	17.6981	13.3708
CCT7	16422.7	16376.9	16614.5	31767	29019	25628.9	7173.46	20064.4
CCT8	8486.62	8124.24	8407.85	11019.2	11359.7	10247.6	4796.77	8747.59
CCZ1	365.787	304.669	342.162	488.976	524.214	461.087	192.396	455.636
CCZ1B	1060.6	851.704	937.316	1634.41	1717.25	1544.31	545.217	1056.29
CCZ1P-OR7E38P	116.721	117.765	143.086	384.302	344.742	462.19	96.4834	245.817
CD101	1.83813	2.27932	9.33169	4.48602	14.2028	6.61848	10.2763	6.17114
CD109	2328.9	2265.64	2201.24	1462.44	1510.67	1500.19	2912.2	1368.97
CD14	0.919063	0	2.07371	4.48602	1.29117	7.72156	0.570908	0
CD151	3345.39	3280.7	3114.71	3280.77	3190.47	2916.54	2256.8	2937.46
CD160	0	0	1.03685	0	3.8735	1.10308	0.570908	5.14262
CD163	1.83813	0.759772	1.03685	10.4674	9.03817	1.10308	8.56362	4.11409
CD163L1	0.919063	0.759772	4.14742	8.97203	9.03817	8.82463	7.4218	5.14262
CD164	3062.32	2746.58	3021.39	7152.21	7363.53	6519.2	2046.7	4314.66
CD164L2	11.9478	15.1954	4.14742	28.4114	19.3675	15.4431	13.7018	40.1124
CD177	15.6241	11.3966	13.4791	17.9441	21.9498	15.4431	13.7018	11.3138
CD180	0	0	0	0	2.58233	0	0	0
CD1A	0.919063	0	0	0	0	0	0	0
CD1B	0	2.27932	0	0	0	0	0	0
CD1C	0	0	0	0	1.29117	0	0	0
CD1D	10.1097	15.9552	6.22112	43.3648	91.6729	62.8755	19.4109	50.3977
CD1E	0	0	0	0	3.8735	0	0	0
CD2	0	0	0	0	0	0	0	1.02852
CD200R1	0	5.3184	2.07371	13.4581	12.9117	3.30924	0.570908	2.05705
CD200R1L	0	0	0	11.9627	15.494	20.9585	1.14182	2.05705
CD200R1L-AS1	0	0	0	2.99068	5.16467	4.41232	1.14182	0
CD207	1.83813	0.759772	2.07371	5.98136	0	2.20616	3.99636	10.2852
CD209	0	0	0	0	0	0	0	1.02852
CD22	0.919063	3.03909	0	2.99068	1.29117	1.10308	12.56	2.05705
CD226	0	0	0	0	0	0	0.570908	0
CD24	1669.02	1492.95	1625.79	10427	10627.6	10172.6	2341.86	4488.48
CD244	0	0	0	1.49534	1.29117	1.10308	0.570908	1.02852
CD247	0	0	0	0	0	0	0.570908	0
CD248	0	0	1.03685	0	1.29117	0	0	1.02852
CD27	0	0	1.03685	1.49534	0	0	0	1.02852
CD27-AS1	10.1097	5.3184	9.33169	20.9347	23.241	7.72156	25.1199	12.3423
CD274	33.0863	60.022	32.1425	116.636	112.332	119.133	106.189	142.965
CD276	4710.2	4831.39	4665.84	2281.89	2508.74	2753.29	5027.41	3180.2
CD28	0	0	0	0	0	2.20616	0	0
CD2AP	493.537	535.639	513.243	261.684	189.802	207.379	875.773	270.502
CD2BP2	1453.04	1467.88	1500.33	1749.55	1732.75	1586.23	1301.1	1911
CD2BP2-DT	40.4388	34.9495	24.8845	76.2623	55.5202	34.1955	70.2217	51.4262
CD300A	0	0	0	5.98136	0	0	0	1.02852
CD300C	0	0	0	1.49534	5.16467	4.41232	6.27999	13.3708
CD300H	25.7338	31.1507	17.6265	46.3555	42.6085	45.2263	28.5454	28.7987
CD300LD	0.919063	0	0	1.49534	0	0	0	0
CD300LG	0	0	0	0	0	1.10308	0	0
CD320	1764.6	1766.47	1561.5	1404.12	1266.63	1249.79	861.5	1464.62
CD33	7.3525	4.55863	4.14742	22.4301	29.6968	18.7523	15.4145	27.7701
CD34	2.75719	2.27932	2.07371	17.9441	6.45584	17.6493	3.42545	13.3708
CD36	1.83813	3.79886	7.25798	14.9534	5.16467	4.41232	7.4218	3.08557
CD37	19.3003	34.9495	16.5897	0	1.29117	12.1339	26.2618	6.17114
CD38	4.59531	0.759772	4.14742	5.98136	15.494	11.0308	1.71272	0
CD3D	0	0	1.03685	0	0	1.10308	0	0
CD3E	0	0	0	0	1.29117	0	0	0
CD3EAP	476.074	530.321	452.068	227.292	294.386	337.542	880.911	419.638
CD3G	0	0.759772	0	0	0	0	0	0
CD4	1.83813	0.759772	0	1.49534	0	0	1.71272	1.02852
CD40	1.83813	3.03909	2.07371	1.49534	0	2.20616	2.85454	2.05705
CD44	11276.9	11268.9	11708.2	13794.5	13775.5	14258.4	15083.4	15375.4
CD46	2898.72	2753.41	2710.34	4698.36	5061.38	4327.38	1891.99	2997.12
CD47	2900.56	2770.13	2801.58	7403.42	7654.04	6702.31	1886.85	4347.57
CD48	0	0	0	0	3.8735	2.20616	0	0
CD5	0	0	0	1.49534	0	0	0	0
CD52	0.919063	0	3.11056	7.4767	16.7852	5.5154	3.99636	6.17114
CD53	0	0	0	0	0	3.30924	1.14182	1.02852
CD55	426.445	455.103	430.294	1908.05	1772.77	1607.19	735.329	779.621
CD58	333.62	373.808	351.494	1377.21	1452.56	1156.03	288.308	828.99
CD59	5612.72	5313.85	5256.85	25281.7	26125.5	22412.4	4130.52	11367.2
CD5L	0	0	0	0	1.29117	0	0	1.02852
CD6	0	0	0	0	0	1.10308	0	0
CD63	8537.17	8355.21	7823.06	23406.5	24958.3	19858.7	4184.75	14800.5
CD68	55.1438	52.4243	62.2112	98.6924	103.293	135.679	117.036	97.7098
CD69	0	0	1.03685	0	0	0	0	0
CD7	0	0	0	0	0	3.30924	3.99636	5.14262
CD70	0	1.51954	2.07371	11.9627	6.45584	15.4431	5.70908	27.7701
CD72	1.83813	4.55863	1.03685	0	3.8735	5.5154	5.13817	5.14262
CD74	26.6528	27.3518	20.7371	31.4021	20.6587	8.82463	10.8472	14.3993
CD79A	1.83813	2.27932	1.03685	0	0	0	2.85454	3.08557
CD79B	0	0	0	1.49534	5.16467	0	1.71272	0
CD80	139.698	160.312	165.897	526.359	371.856	465.499	79.9271	237.589
CD81	3107.35	3173.57	3025.54	2153.29	2756.64	2876.83	2599.91	2280.24
CD81-AS1	433.798	431.55	437.552	276.638	389.932	345.264	335.694	272.559
CD82	628.639	680.756	526.722	521.873	557.784	692.734	1194.34	653.113
CD83	84.5538	99.5301	83.9852	269.161	268.563	311.068	235.214	292.101
CD84	0	0	0	0	0	0	1.14182	0
CD86	13.7859	29.6311	10.3685	83.739	61.976	51.8447	25.6909	21.599
CD8A	0	0	0	2.99068	15.494	4.41232	0	0
CD8B	0	0	0	1.49534	2.58233	1.10308	0	0
CD8B2	0	0	0	0	0	2.20616	0	0
CD9	12980.8	11663.3	11989.1	27994.2	30148.8	26055.8	7286.5	17997.1
CD93	0	0	2.07371	0	0	0	2.28363	0
CD96	83.6347	62.3013	68.4324	64.2996	64.5584	105.896	45.1017	68.9111
CD99L2	1766.44	1760.39	1467.15	593.65	606.849	692.734	1184.06	880.416
CDA	542.247	585.784	552.643	1848.24	1845.08	2009.81	735.329	1139.6
CDADC1	95.5825	105.608	93.3169	151.029	125.243	119.133	87.9198	96.6812
CDAN1	591.876	653.404	557.827	212.338	228.537	305.553	635.991	331.185
CDC123	2623	2469.26	2564.14	6123.41	5771.52	5397.37	1237.73	4059.58
CDC14A	164.512	146.636	157.602	188.413	220.79	180.905	125.029	145.022
CDC14B	302.372	306.188	315.204	275.142	277.601	285.698	404.774	268.445
CDC14C	0	0	2.07371	0	0	0	0.570908	0
CDC16	695.73	657.203	679.139	919.634	805.688	804.145	550.926	741.566
CDC20	12570.9	12026.4	12066.9	14464.4	14359.1	13507.2	4809.9	9286.54
CDC20B	0.919063	4.55863	1.03685	1.49534	6.45584	14.34	4.56726	1.02852
CDC23	1295.88	1216.39	1291.92	1206.74	1243.39	1157.13	1146.95	1185.89
CDC25A	624.043	685.314	673.955	538.322	574.569	459.984	899.751	727.166
CDC25B	5599.85	5738.56	5957.76	3475.17	3940.64	4895.47	5871.79	4351.68
CDC25C	731.574	762.051	671.881	2088.99	1936.75	1593.95	525.806	938.014
CDC26	527.542	473.338	488.358	1018.33	1089.75	1099.77	277.461	776.535
CDC27	3034.74	2788.36	3030.72	1706.18	1656.57	1760.51	1891.99	1898.65
CDC27P10	0	0.759772	0	0	0	1.10308	0	0
CDC27P9	0	0.759772	0	1.49534	0	0	0.570908	1.02852
CDC34	1290.36	1271.1	1243.19	2295.35	2225.97	2280.06	1246.86	1754.66
CDC37	2667.12	2877.26	2920.82	2482.26	2605.58	3086.42	4504.46	2672.1
CDC37L1	761.903	768.129	744.461	1857.21	1843.79	1627.04	533.228	1247.6
CDC37L1-DT	3.67625	8.35749	6.22112	11.9627	20.6587	17.6493	4.56726	9.25671
CDC40	414.497	444.467	437.552	400.751	336.995	369.532	385.934	401.124
CDC42	6961.9	6829.59	7655.09	16604.2	16723.2	14797.8	2355.57	10661.7
CDC42-AS1	57.9009	85.0945	59.1007	176.45	189.802	176.493	30.829	115.195
CDC42BPA	336.377	354.814	353.567	109.16	139.446	180.905	943.14	139.879
CDC42BPB	1260.03	1381.27	1333.39	322.993	393.806	420.273	2080.96	560.545
CDC42BPG	352.92	461.182	396.078	98.6924	200.131	178.699	820.966	316.785
CDC42EP1	1.83813	7.59772	2.07371	0	5.16467	2.20616	1.71272	9.25671
CDC42EP2	188.408	201.34	213.592	115.141	158.814	225.028	174.698	231.418
CDC42EP3	4087.99	3981.96	4278.06	3904.33	3775.37	4186.19	4437.67	3951.59
CDC42EP4	241.713	240.088	272.693	303.554	258.233	308.862	327.13	383.639
CDC42EP5	4.59531	3.79886	0	1.49534	11.6205	17.6493	5.70908	13.3708
CDC42P3	0.919063	0.759772	0	0	3.8735	6.61848	1.14182	4.11409
CDC42SE1	1864.78	1750.51	1891.22	1650.85	1661.73	1619.32	1355.34	1902.77
CDC42SE2	2609.22	2521.68	2713.45	3298.72	3159.49	2963.97	807.835	2605.25
CDC45	2024.69	1883.47	1834.19	2616.84	2681.75	2284.48	1224.6	2447.89
CDC5L	716.869	746.856	642.85	294.582	281.474	400.418	1200.62	591.401
CDC6	990.749	1111.55	977.753	1242.63	1049.72	1057.85	1432.41	1348.39
CDC7	548.68	547.036	591.007	1040.76	887.032	867.02	560.061	763.165
CDC73	840.023	890.453	983.974	622.061	610.722	685.012	745.606	1027.5
CDCA2	1363.89	1446.61	1354.13	867.297	999.363	975.122	1649.92	738.48
CDCA3	1143.31	1085.71	1132.24	2337.21	2418.36	2306.54	632.566	1097.43
CDCA4	3219.48	3277.66	2940.52	2628.81	2664.97	2488.55	1294.25	2789.36
CDCA5	2489.74	2434.31	2544.44	3213.48	3012.29	3153.7	2645.59	4209.75
CDCA7	773.851	780.286	746.535	810.474	799.232	793.114	425.897	667.512
CDCA7L	3430.86	3411.38	3571.96	2416.47	2194.98	2256.9	2505.71	3266.59
CDCA8	1385.03	1305.29	1491	1629.92	1555.86	1549.83	873.489	1289.77
CDCP1	1510.94	1586.4	1489.96	503.929	534.543	645.301	2482.31	843.389
CDCP2	0	0	0	2.99068	0	0	0	0
CDH1	2504.45	2402.4	2361.95	1072.16	1286	1572.99	4847.58	1828.72
CDH10	0	0	0	0	3.8735	0	0.570908	0
CDH11	398.873	386.724	375.341	134.581	123.952	89.3494	514.388	192.334
CDH12	0	0	0	5.98136	1.29117	7.72156	1.14182	3.08557
CDH13	72.6059	87.3738	73.6166	183.927	174.308	138.988	79.3562	117.252
CDH15	10.1097	6.83795	4.14742	7.4767	7.747	3.30924	13.7018	13.3708
CDH16	0	0	0	0	0	0	0.570908	0
CDH17	0	0	0	5.98136	0	3.30924	1.14182	0
CDH18	17.4622	32.6702	30.0688	17.9441	11.6205	11.0308	29.1163	25.7131
CDH2	1215	1135.86	1165.42	207.852	247.904	266.945	1173.79	471.064
CDH20	0	0.759772	0	0	0	0	0	0
CDH22	3.67625	6.07818	3.11056	7.4767	6.45584	13.237	2.85454	12.3423
CDH23	17.4622	15.1954	16.5897	31.4021	86.5082	52.9478	83.9235	54.5118
CDH24	243.552	274.278	265.435	689.351	706.268	863.711	885.478	661.341
CDH26	12.8669	15.9552	20.7371	19.4394	46.482	19.8554	11.9891	21.599
CDH3	11.9478	4.55863	5.18427	17.9441	15.494	13.237	17.1272	9.25671
CDH4	327.186	268.2	259.214	25.4208	12.9117	16.5462	185.545	88.453
CDH5	0.919063	0	1.03685	0	14.2028	1.10308	3.42545	1.02852
CDH6	12.8669	12.9161	13.4791	0	7.747	2.20616	4.56726	1.02852
CDH8	295.019	289.473	300.688	297.572	315.045	335.336	330.556	240.675
CDH9	0	0.759772	0	0	3.8735	0	0	2.05705
CDHR1	0.919063	2.27932	0	1.49534	0	1.10308	2.85454	0
CDHR2	0.919063	8.35749	11.4054	1.49534	0	0	15.4145	15.4279
CDHR3	5.51438	12.1564	4.14742	16.4487	5.16467	7.72156	2.28363	18.5134
CDHR5	8.27156	5.3184	1.03685	0	0	0	2.85454	0
CDIP1	0.919063	3.03909	0	0	1.29117	2.20616	1.14182	0
CDIPT	1234.3	1161.69	1067.96	1558.14	1520.99	1492.47	1070.45	1555.13
CDIPTOSP	0	0.759772	0	0	12.9117	3.30924	2.28363	3.08557
CDK1	7277.14	6708.79	7224.8	33890.4	35273.4	29988.3	4251.55	12969.7
CDK10	381.411	420.914	438.589	222.806	176.89	174.287	302.581	279.758
CDK11A	192.084	217.295	183.523	70.2809	65.8495	81.6279	405.345	123.423
CDK11B	255.499	304.669	265.435	101.683	80.0524	133.473	478.992	170.735
CDK12	1016.48	1075.08	1064.85	315.517	405.426	511.829	2349.86	559.517
CDK13	585.443	681.515	614.854	158.506	174.308	262.533	923.729	253.017
CDK14	715.031	787.124	813.93	397.76	453.2	420.273	542.933	566.717
CDK15	46.8722	45.5863	30.0688	179.441	143.32	88.2463	44.5308	75.0822
CDK16	3263.59	3367.31	3238.1	1058.7	1038.1	1331.42	2549.1	1612.73
CDK17	571.657	527.282	548.496	381.311	351.197	338.645	393.356	445.351
CDK18	305.129	375.327	372.231	215.329	275.019	286.801	616.01	351.755
CDK19	252.742	257.563	259.214	142.057	111.04	145.606	319.138	184.106
CDK2	1992.53	1836.37	1862.19	3702.46	3535.22	3176.87	1363.33	3107.17
CDK20	8.27156	5.3184	3.11056	10.4674	15.494	26.4739	14.8436	34.9698
CDK2AP1	2125.79	2087.09	1935.81	3632.18	3322.17	3472.49	1124.69	2677.25
CDK2AP2	1469.58	1621.35	1660	930.101	941.261	1154.92	855.791	949.327
CDK4	9498.51	8696.35	8988.49	9936.53	9779.3	8949.28	3728.6	10349
CDK5	783.96	840.308	737.203	1975.34	2056.83	1735.14	443.025	1630.21
CDK5R1	124.073	95.7313	92.28	31.4021	46.482	51.8447	167.276	124.451
CDK5R2	34.9244	58.5024	57.027	14.9534	11.6205	33.0924	55.949	34.9698
CDK5RAP1	682.863	639.728	602.412	954.026	845.714	828.413	560.061	890.702
CDK5RAP2	804.18	869.939	812.894	465.05	550.037	508.52	1140.67	484.435
CDK5RAP3	791.313	790.923	842.962	662.435	605.557	573.601	944.282	618.143
CDK6	3566.88	3527.62	4005.37	1339.82	1331.19	1601.67	3511.65	2315.21
CDK6-AS1	28.4909	50.9047	32.1425	88.225	59.3937	63.9786	28.5454	31.8842
CDK7	840.942	791.682	863.699	2367.12	2374.46	2266.83	765.017	1710.43
CDK8	672.754	711.147	754.83	605.612	573.278	691.631	445.308	801.22
CDK9	1254.52	1347.84	1288.81	1045.24	1084.58	1124.04	1345.63	1419.36
CDKAL1	176.46	218.055	201.15	113.646	104.585	105.896	95.3416	117.252
CDKL1	81.7966	85.8542	105.759	46.3555	77.47	68.3909	100.48	90.5101
CDKL2	37.6816	24.3127	29.0319	29.9068	11.6205	23.1647	34.2545	32.9128
CDKL3	309.724	374.568	327.646	611.594	566.822	475.427	180.978	546.146
CDKL4	0.919063	0	1.03685	2.99068	7.747	0	1.14182	2.05705
CDKL5	22.9766	19.7541	27.9951	16.4487	6.45584	23.1647	74.218	16.4564
CDKN1A	3365.61	3307.29	3214.25	4299.1	4139.48	4544.69	2763.19	4417.51
CDKN1B	1873.97	1818.89	1911.96	1731.6	1638.49	1574.09	1008.22	1559.24
CDKN1C	39.5197	58.5024	58.0638	109.16	56.8114	77.2156	30.829	48.3406
CDKN2A	1.83813	3.03909	3.11056	1.49534	0	2.20616	0	1.02852
CDKN2AIP	290.424	316.065	298.614	515.892	538.417	454.469	311.716	431.98
CDKN2AIPNL	2277.44	2276.28	2291.45	4568.26	4955.5	4203.84	712.493	2881.92
CDKN2B	4.59531	2.27932	5.18427	1.49534	0	2.20616	0	0
CDKN2B-AS1	18.3813	12.9161	7.25798	38.8788	60.6849	26.4739	13.1309	13.3708
CDKN2C	296.857	323.663	269.582	154.02	178.181	146.71	162.138	182.049
CDKN2D	120.397	142.077	153.454	143.553	201.422	134.576	91.3453	147.079
CDKN3	2330.74	2329.46	2403.43	11754.9	11867.1	10239.9	550.355	2622.74
CDNF	18.3813	27.3518	20.7371	28.4114	29.6968	13.237	15.4145	11.3138
CDO1	0	0	0	0	0	0	0.570908	0
CDON	130.507	109.407	131.68	64.2996	99.4199	52.9478	189.541	100.795
CDPF1	278.476	243.887	274.766	216.824	206.587	222.822	172.985	280.787
CDR1	13.7859	15.1954	12.4422	14.9534	1.29117	2.20616	18.84	11.3138
CDR2	361.192	354.814	401.263	179.441	170.434	218.41	406.486	179.992
CDR2L	456.774	480.176	469.695	191.403	325.374	387.181	1060.18	553.346
CDRT1	15.6241	13.6759	13.4791	1.49534	5.16467	12.1339	41.1054	5.14262
CDRT15	0	1.51954	0	5.98136	0	0	0	0
CDRT15L2	0	0	0	0	0	2.20616	0	0
CDRT15P1	0	0	1.03685	0	0	5.5154	2.28363	0
CDRT8	0.919063	0.759772	3.11056	2.99068	10.3293	11.0308	0	4.11409
CDS1	776.608	725.582	750.682	581.687	566.822	542.715	454.443	622.257
CDS2	1616.63	1440.53	1537.65	1549.17	1776.65	1560.86	604.591	1562.33
CDSN	11.0288	9.87704	3.11056	5.98136	10.3293	4.41232	3.99636	2.05705
CDT1	1770.11	1875.88	1928.55	820.941	858.626	1051.23	2120.92	1932.6
CDV3	3111.03	3355.91	3152.04	1622.44	1788.27	2235.94	4330.91	2133.16
CDX2	0	0	0	0	0	2.20616	0.570908	0
CDX4	0	0	0	0	3.8735	0	0	0
CDYL	460.45	559.952	527.759	222.806	225.954	226.131	571.479	297.243
CDYL2	48.7103	60.7818	49.769	35.8881	30.988	29.7831	112.469	87.4245
CEACAM1	37.6816	75.9772	32.1425	94.2064	132.99	119.133	142.727	94.6242
CEACAM18	0	0	0	0	0	0	0	0
CEACAM19	3.67625	3.79886	2.07371	1.49534	1.29117	13.237	22.8363	0
CEACAM20	0	0.759772	1.03685	0	0	0	1.71272	0
CEACAM21	0.919063	0.759772	0	0	0	0	0	0
CEACAM22P	0	0.759772	0	0	0	0	0.570908	2.05705
CEACAM3	0	0.759772	0	0	0	0	0.570908	0
CEACAM4	0	0	0	0	0	4.41232	0	0
CEACAM5	0	0.759772	0	0	0	0	0.570908	0
CEACAM6	0	3.03909	1.03685	4.48602	10.3293	4.41232	4.56726	0
CEACAM7	0	0	0	4.48602	1.29117	2.20616	0.570908	0
CEBPA	264.69	250.725	288.245	266.17	238.866	228.337	264.901	308.557
CEBPA-DT	16.5431	37.9886	23.8476	7.4767	7.747	13.237	29.1163	8.22819
CEBPB	885.057	967.949	871.994	599.631	641.71	734.651	1043.05	992.525
CEBPB-AS1	541.328	589.583	571.307	352.9	396.388	436.819	639.417	600.658
CEBPD	235.28	305.428	226.034	432.153	445.453	384.975	276.89	343.527
CEBPG	813.37	860.822	757.94	785.053	790.194	777.671	674.813	868.074
CEBPZ	1430.98	1483.83	1607.12	1154.4	1118.15	1060.06	1683.61	1141.66
CEBPZOS	1865.7	1820.41	2036.38	1915.53	2081.36	1795.81	1309.09	1508.84
CECR2	57.9009	63.8208	58.0638	8.97203	18.0763	23.1647	126.742	50.3977
CECR7	13.7859	4.55863	10.3685	1.49534	5.16467	6.61848	28.5454	5.14262
CEL	22.0575	21.2736	22.8108	8.97203	3.8735	2.20616	35.9672	11.3138
CELA1	0	0	0	4.48602	5.16467	7.72156	0	1.02852
CELA2A	0	0	0	0	0	1.10308	0	0
CELA2B	0	3.03909	2.07371	0	0	1.10308	1.71272	0
CELA3A	0	0	0	0	2.58233	0	0	0
CELA3B	0	0	0	2.99068	11.6205	0	0.570908	3.08557
CELF1	1342.75	1467.88	1402.86	460.564	637.837	788.702	1701.31	1037.78
CELF2	18.3813	10.6368	18.6634	7.4767	0	11.0308	16.5563	8.22819
CELF2-AS1	0	0	0	0	0	0	0.570908	2.05705
CELF2-DT	0	0	0	0	0	4.41232	0	0
CELF3	196.679	144.357	211.518	79.253	68.4319	106.999	256.338	117.252
CELF4	0.919063	0	0	1.49534	0	0	0.570908	1.02852
CELF5	11.0288	6.07818	24.8845	7.4767	3.8735	7.72156	30.2581	8.22819
CELF6	0	3.79886	0	0	0	1.10308	3.42545	0
CELP	0	0	1.03685	0	0	0	1.14182	1.02852
CELSR1	1728.76	1844.73	1692.15	267.666	295.677	464.396	2579.36	674.712
CELSR2	1297.72	1154.09	1083.51	106.169	140.737	236.059	951.703	357.926
CELSR3	94.6634	84.3347	64.285	16.4487	16.7852	18.7523	191.825	45.255
CEMIP	29.41	29.6311	22.8108	20.9347	54.229	49.6386	324.847	88.453
CEMIP2	433.798	474.098	410.594	539.817	564.24	712.589	1543.16	475.178
CEMP1	30.3291	27.3518	50.8058	5.98136	16.7852	7.72156	98.1962	26.7416
CEND1	128.669	160.312	163.823	35.8881	14.2028	20.9585	51.9526	28.7987
CENPA	1337.24	1296.17	1316.8	2404.51	2703.7	2506.2	507.537	1348.39
CENPB	3187.31	3464.56	3232.91	1447.49	1404.79	1794.71	2768.9	2340.92
CENPBD1	170.946	145.116	147.233	130.094	132.99	127.957	226.08	184.106
CENPBD1P1	721.464	714.945	662.55	303.554	272.436	291.213	385.934	394.953
CENPC	58.82	89.6531	75.6903	37.3835	55.5202	75.0094	199.247	29.8272
CENPE	60.6581	104.089	116.128	101.683	127.826	162.153	779.86	33.9413
CENPF	675.511	985.424	871.994	337.947	377.021	597.869	2782.03	202.619
CENPH	644.263	654.164	593.081	931.596	967.084	1055.65	569.766	675.74
CENPI	755.469	734.699	809.783	1039.26	1061.34	959.679	755.311	749.794
CENPJ	90.9872	106.368	76.7272	25.4208	16.7852	22.0616	264.33	29.8272
CENPK	450.341	427.752	446.884	1538.7	1508.08	1313.77	360.814	786.821
CENPL	803.261	791.682	807.709	1875.16	1996.14	1810.15	340.261	923.614
CENPM	1394.22	1306.81	1330.28	2302.82	2417.06	2281.17	553.21	1746.43
CENPN	2211.26	2035.43	1972.1	4414.24	4919.35	4090.22	2152.32	2938.49
CENPO	2000.8	2033.15	2005.28	3029.56	2828.95	2518.33	1359.33	1957.28
CENPP	290.424	291.752	264.398	370.844	358.944	266.945	194.68	318.842
CENPQ	119.478	126.122	99.538	243.74	286.639	206.276	137.589	202.619
CENPS	95.5825	48.6254	63.2481	116.636	142.028	92.6587	43.9599	110.052
CENPT	375.897	319.104	419.926	822.436	683.027	699.352	551.497	603.743
CENPU	1014.65	969.469	981.901	2319.27	2241.47	2134.46	995.092	1305.2
CENPV	1531.16	1521.82	1660	2099.46	2617.2	2019.74	427.039	1655.92
CENPW	604.743	626.052	577.528	2008.24	2266	1854.28	205.527	844.418
CENPX	1185.59	1283.25	1133.28	2072.54	2357.67	1896.19	497.261	1618.9
CEP104	365.787	467.26	408.52	185.422	151.067	209.585	934.005	238.618
CEP112	52.3866	65.3404	53.9164	68.7856	89.0905	58.4632	88.4907	26.7416
CEP120	274.8	240.848	278.914	73.2716	67.1407	97.071	446.45	120.337
CEP126	23.8956	17.4748	33.1793	20.9347	47.7732	33.0924	105.047	27.7701
CEP128	76.2822	82.8151	96.4274	74.767	89.0905	69.494	186.116	66.854
CEP131	113.045	163.351	133.754	34.3928	40.0262	41.917	212.378	102.852
CEP135	37.6816	38.7484	36.2899	17.9441	29.6968	12.1339	176.981	29.8272
CEP152	61.5772	102.569	71.5429	37.3835	51.6467	54.0509	466.432	32.9128
CEP162	13.7859	28.8713	12.4422	7.4767	1.29117	2.20616	94.7707	6.17114
CEP164	368.544	338.099	321.425	134.581	152.358	234.956	904.889	223.19
CEP170	215.98	250.725	173.155	59.8136	102.002	123.545	606.304	78.1678
CEP170B	1523.81	1692.01	1706.66	460.564	581.025	851.577	2931.04	1034.69
CEP170P1	0	2.27932	0	0	0	0	0	0
CEP19	265.609	266.68	241.587	246.731	249.195	245.987	395.068	280.787
CEP192	231.604	239.328	236.403	110.655	139.446	189.73	469.286	161.478
CEP250	431.04	470.299	416.815	177.945	197.549	311.068	1157.23	278.73
CEP250-AS1	22.0575	34.1897	38.3636	19.4394	12.9117	28.6801	82.7816	17.4849
CEP290	162.674	175.507	157.602	213.833	220.79	216.204	581.184	169.706
CEP295	124.073	185.384	135.828	188.413	131.699	147.813	694.795	88.453
CEP295NL	0	0	0	0	0	4.41232	0	0
CEP350	114.883	191.463	150.344	70.2809	87.7994	124.648	591.461	59.6544
CEP41	563.385	586.544	634.555	381.311	329.248	401.521	340.261	370.269
CEP44	278.476	290.993	286.172	369.349	405.426	336.439	137.018	193.362
CEP55	2902.4	3014.02	2996.51	3053.48	2945.15	2954.05	3813.09	2434.52
CEP57	926.415	854.743	800.451	628.042	559.075	538.303	923.729	830.019
CEP57L1	183.813	153.474	241.587	212.338	244.031	163.256	191.254	207.762
CEP63	440.231	433.83	457.253	820.941	896.07	822.897	429.894	570.831
CEP68	361.192	345.696	350.457	191.403	227.245	318.79	650.264	277.701
CEP70	603.824	531.84	475.916	1206.74	1199.49	1164.85	594.315	553.346
CEP72	161.755	212.736	178.339	67.2903	67.1407	63.9786	208.952	128.565
CEP76	310.643	303.149	279.951	773.09	756.624	763.331	223.796	438.151
CEP78	713.193	768.889	690.545	493.462	440.288	456.675	1006.51	584.201
CEP83	144.293	146.636	124.422	100.188	91.6729	83.834	290.021	76.1108
CEP83-DT	12.8669	7.59772	14.516	10.4674	27.1145	25.3708	10.2763	11.3138
CEP85	590.957	648.085	620.039	478.509	489.352	546.024	679.38	637.685
CEP85L	36.7625	56.2231	49.769	23.9254	32.2792	27.577	55.3781	42.1695
CEP89	116.721	132.2	161.749	73.2716	83.9259	98.1741	228.363	89.4816
CEP95	167.269	159.552	134.791	71.7763	129.117	110.308	176.981	77.1393
CEP97	922.739	846.386	871.994	692.342	649.457	584.632	908.885	767.279
CEPT1	410.821	397.361	374.304	761.128	704.977	619.931	224.367	496.777
CERCAM	1093.68	1150.29	1161.28	1202.25	1280.84	1432.9	1628.23	1349.42
CERK	1831.69	1786.98	1843.53	1060.2	973.54	965.194	1420.99	1303.14
CERKL	3.67625	9.87704	3.11056	19.4394	18.0763	27.577	11.4182	9.25671
CERNA1	9.19063	9.11726	16.5897	55.3275	36.1527	41.917	6.27999	9.25671
CERNA3	0	3.03909	0	10.4674	3.8735	5.5154	0	1.02852
CERS1	3.67625	2.27932	8.29483	0	3.8735	7.72156	24.549	17.4849
CERS2	4035.6	3832.29	3718.16	4868.82	4609.47	4819.35	2864.82	5217.7
CERS3	19.3003	25.8322	21.7739	35.8881	38.735	36.4016	13.1309	19.542
CERS3-AS1	0	0	0	0	0	0	0.570908	0
CERS4	813.37	729.381	838.815	983.933	941.261	810.763	457.868	987.383
CERS5	866.676	876.017	848.147	1952.91	1930.29	1527.76	514.959	1280.51
CERS6	2663.44	2570.31	2780.84	1314.4	1354.43	1202.36	1909.12	1989.16
CERS6-AS1	1040.38	986.184	1096.99	334.956	367.983	367.325	739.326	599.629
CERT1	222.413	217.295	205.297	161.497	152.358	173.183	337.407	193.362
CES1	4956.5	4365.65	4547.64	3727.88	3740.51	3453.74	4346.32	3654.34
CES1P1	19.3003	9.87704	7.25798	7.4767	3.8735	3.30924	12.56	16.4564
CES1P2	26.6528	24.3127	12.4422	297.572	267.272	199.657	34.8254	85.3675
CES2	906.196	1060.64	826.373	574.21	592.646	638.683	1909.12	764.193
CES3	14.705	15.1954	12.4422	2.99068	9.03817	8.82463	46.8144	21.599
CES4A	0	0	0	1.49534	0	0	0	0
CES5A	0.919063	0	0	4.48602	1.29117	7.72156	0	0
CES5AP1	0	0.759772	1.03685	0	0	4.41232	0	0
CETN2	1418.11	1398.74	1491	2720.02	2781.17	2331.91	562.344	1585.98
CETN3	367.625	303.149	307.946	616.08	628.798	550.437	156.429	298.272
CETN4P	6.43344	9.11726	26.9582	121.122	107.167	69.494	10.8472	41.1409
CFAP100	0	0	3.11056	0	1.29117	0	0	1.02852
CFAP126	79.9584	72.9381	62.2112	16.4487	59.3937	56.257	50.2399	37.0269
CFAP157	203.113	211.217	240.55	477.013	435.123	338.645	189.541	315.757
CFAP161	1.83813	6.83795	11.4054	8.97203	2.58233	5.5154	5.13817	2.05705
CFAP20	1708.54	1599.32	1740.88	2574.97	2756.64	2574.59	788.424	1975.79
CFAP206	9.19063	14.4357	16.5897	52.3369	63.2672	43.0201	21.6945	46.2836
CFAP221	0	1.51954	2.07371	16.4487	1.29117	7.72156	1.14182	1.02852
CFAP298	148.888	165.63	174.191	133.085	154.94	131.266	149.007	142.965
CFAP299	0	0	0	0	0	3.30924	0	0
CFAP300	0	0	0	1.49534	5.16467	7.72156	0	0
CFAP36	772.932	735.459	870.957	1736.09	1683.68	1421.87	730.762	1268.17
CFAP410	303.291	297.831	255.066	218.32	222.081	201.864	311.716	215.99
CFAP43	15.6241	25.0725	32.1425	88.225	86.5082	67.2878	15.9854	44.2265
CFAP44	18.3813	25.8322	11.4054	22.4301	9.03817	9.92771	70.7926	1.02852
CFAP44-AS1	0	0.759772	0	2.99068	0	0	1.71272	0
CFAP45	7.3525	4.55863	6.22112	4.48602	10.3293	7.72156	9.13453	12.3423
CFAP46	0	0	0	0	0	0	1.14182	0
CFAP47	0	0	0	2.99068	0	3.30924	0	0
CFAP52	5.51438	6.07818	7.25798	14.9534	18.0763	17.6493	11.4182	18.5134
CFAP53	4.59531	9.87704	13.4791	13.4581	9.03817	13.237	13.1309	9.25671
CFAP54	38.6006	22.0334	17.6265	65.7949	91.6729	37.5047	19.4109	45.255
CFAP57	88.23	109.407	78.8009	82.2436	60.6849	101.483	459.01	76.1108
CFAP58	162.674	177.027	153.454	1413.1	1584.26	1475.92	161.567	611.972
CFAP58-DT	1.83813	0	6.22112	5.98136	9.03817	4.41232	2.85454	5.14262
CFAP61	2.75719	8.35749	6.22112	19.4394	5.16467	27.577	3.42545	11.3138
CFAP61-AS1	0	0	0	1.49534	0	0	2.28363	2.05705
CFAP65	0	0	0	0	0	0	0	0
CFAP69	14.705	3.03909	2.07371	2.99068	3.8735	4.41232	5.13817	8.22819
CFAP70	16.5431	19.7541	12.4422	70.2809	78.7612	52.9478	22.8363	38.0554
CFAP73	304.21	311.507	298.614	68.7856	77.47	112.514	287.738	149.136
CFAP74	4.59531	3.79886	10.3685	10.4674	27.1145	19.8554	25.1199	29.8272
CFAP77	57.9009	50.9047	63.2481	44.8602	40.0262	29.7831	62.7999	73.0252
CFAP97	1101.96	1089.51	1306.44	565.238	582.316	654.126	706.784	961.67
CFAP97D1	0	0	0	0	2.58233	1.10308	2.85454	1.02852
CFAP99	2.75719	0.759772	0	0	0	0	0.570908	0
CFB	7.3525	5.3184	7.25798	0	5.16467	4.41232	6.27999	4.11409
CFD	263.771	268.959	260.25	231.778	277.601	255.914	81.0689	140.908
CFDP1	454.017	487.014	485.248	369.349	453.2	381.665	376.228	381.582
CFH	10.1097	14.4357	18.6634	83.739	43.8997	34.1955	19.4109	11.3138
CFHR1	2.75719	0	0	16.4487	7.747	9.92771	0	5.14262
CFHR3	0	6.07818	5.18427	10.4674	11.6205	11.0308	1.71272	11.3138
CFHR4	0	0.759772	0	4.48602	0	1.10308	3.42545	6.17114
CFI	0	0.759772	0	0	0	1.10308	1.14182	0
CFL1	21161.4	21551.7	20926.8	27067.1	28330.8	32335.7	12191.2	21423.1
CFL1P1	8.27156	2.27932	3.11056	4.48602	16.7852	14.34	6.85089	4.11409
CFL2	1808.72	1662.38	1697.33	5649.39	5746.98	5151.38	740.468	2633.02
CFLAR	32.1672	59.2622	46.6584	149.534	157.522	166.565	110.185	151.193
CFLAR-AS1	0.919063	6.83795	8.29483	31.4021	25.8233	39.7109	14.8436	25.7131
CFP	2.75719	0	1.03685	1.49534	0	0	3.42545	0
CFTR	1.83813	0.759772	0	14.9534	1.29117	7.72156	0	1.02852
CGA	0.919063	0	1.03685	2.99068	0	5.5154	0	2.05705
CGAS	1.83813	1.51954	1.03685	2.99068	0	2.20616	2.28363	3.08557
CGB1	0.919063	0	3.11056	0	2.58233	2.20616	1.71272	3.08557
CGB2	2.75719	1.51954	0	1.49534	3.8735	1.10308	0	5.14262
CGB3	0	0	0	1.49534	3.8735	0	2.28363	5.14262
CGB5	0.919063	1.51954	1.03685	0	1.29117	1.10308	2.28363	9.25671
CGB7	39.5197	37.2288	48.7321	92.711	73.5965	67.2878	87.9198	98.7383
CGB8	11.9478	9.11726	9.33169	67.2903	45.1908	57.3601	29.6872	41.1409
CGGBP1	1684.64	1589.44	1875.67	2243.01	2166.58	2185.2	943.14	2335.78
CGN	40.4388	41.0277	40.4373	59.8136	61.976	81.6279	161.567	39.0839
CGNL1	21.1384	26.592	21.7739	29.9068	15.494	23.1647	78.2144	28.7987
CGREF1	56.9819	79.7761	61.1744	41.8695	55.5202	37.5047	26.2618	58.6259
CGRRF1	458.612	430.791	440.663	1852.73	1909.64	1459.37	167.276	731.28
CH17-340M24.3	82.7156	88.8933	100.575	212.338	278.892	170.977	43.9599	118.28
CH507-145C22.1	0	2.27932	1.03685	0	0	0	0	0
CH507-42P11.6	2.75719	3.79886	5.18427	8.97203	12.9117	20.9585	27.9745	8.22819
CHAC1	567.981	684.555	625.223	743.184	941.261	788.702	624.002	999.725
CHAC2	525.704	515.885	466.584	1096.08	1105.24	860.402	226.08	648.998
CHAD	4.59531	1.51954	6.22112	7.4767	2.58233	0	8.56362	3.08557
CHADL	52.3866	67.6197	71.5429	32.8975	21.9498	16.5462	54.8072	32.9128
CHAER1	0.919063	0	0	2.99068	6.45584	5.5154	1.14182	1.02852
CHAF1A	1162.61	1274.14	1198.6	400.751	356.362	542.715	1786.37	630.485
CHAF1B	865.757	880.576	891.694	551.78	677.863	636.477	1051.04	1013.1
CHAMP1	456.774	528.042	497.69	242.245	273.727	386.078	687.373	373.354
CHCHD1	1511.86	1639.59	1305.4	3774.24	4020.69	3398.59	517.813	2354.29
CHCHD10	2389.56	2333.26	2320.48	1782.44	1802.47	1962.38	1270.27	2088.93
CHCHD2	17077.1	17027.2	15536.2	40988.7	46329.7	37061.3	4869.27	24537.5
CHCHD3	2929.05	2868.9	3049.39	2459.83	2210.48	2388.17	1315.37	2306.98
CHCHD4	584.524	634.41	607.596	838.885	887.032	892.391	405.345	800.191
CHCHD5	841.861	841.827	755.867	1419.08	1359.6	1299.43	225.509	1097.43
CHCHD6	785.798	749.895	738.24	1658.33	1699.18	1321.49	387.076	987.383
CHCHD7	1278.42	1385.82	1239.04	2661.7	2778.59	2586.72	750.744	1727.92
CHD1	157.16	206.658	181.449	89.7203	72.3054	103.689	516.672	81.2534
CHD1L	904.358	945.156	875.105	616.08	596.519	533.89	715.348	652.084
CHD2	308.805	362.411	318.314	107.664	143.32	175.39	824.391	175.878
CHD3	1081.74	1199.68	1123.95	161.497	237.575	419.17	1661.34	400.096
CHD4	2264.57	2530.8	2430.39	545.799	772.118	1089.84	3736.59	924.643
CHD5	12.8669	17.4748	12.4422	4.48602	5.16467	13.237	59.3744	7.19967
CHD6	410.821	452.824	445.847	118.132	157.522	191.936	875.202	124.451
CHD7	66.1725	89.6531	100.575	29.9068	24.5322	28.6801	141.014	26.7416
CHD8	358.434	472.578	377.415	131.59	183.346	296.728	1154.38	196.448
CHD9	270.204	315.305	243.661	58.3182	83.9259	62.8755	489.839	91.5386
CHDH	1.83813	3.03909	0	1.49534	1.29117	0	2.85454	0
CHEK1	1750.81	1741.4	1726.36	2087.49	2058.12	2077.1	1510.62	1764.95
CHEK2	1181.91	1042.41	1131.21	3150.68	3143.99	2521.64	750.173	1999.45
CHEK2P2	12.8669	15.1954	13.4791	76.2623	99.4199	97.071	18.84	40.1124
CHERP	1270.14	1429.13	1372.79	343.928	433.832	644.198	1599.11	731.28
CHFR	81.7966	62.3013	65.3218	49.3462	46.482	35.2985	102.763	45.255
CHGA	0	3.03909	0	1.49534	1.29117	1.10308	5.13817	4.11409
CHGB	22.9766	40.2679	25.9214	17.9441	5.16467	25.3708	111.327	23.656
CHI3L1	0.919063	0.759772	0	2.99068	0	0	0	0
CHI3L2	0	0	0	5.98136	0	16.5462	2.28363	4.11409
CHIA	0	0	0	0	0	2.20616	0	0
CHIC1	154.403	139.798	142.049	210.843	179.472	239.368	153.574	218.047
CHIC2	364.868	328.981	349.42	1437.02	1483.55	1235.45	161.567	523.519
CHID1	1090.93	1080.4	948.721	939.073	1116.86	937.617	663.966	1033.67
CHIT1	0	0	0	0	0	0	0	0
CHKA	1111.15	1168.53	1169.57	707.295	889.614	936.514	968.831	981.212
CHKB	0	0	0	0	0	0	0.570908	0
CHKB-DT	42.2769	69.899	59.1007	183.927	229.828	136.782	33.6836	62.7399
CHL1	0.919063	3.03909	0	1.49534	1.29117	1.10308	2.28363	0
CHL1-AS2	0	0	0	0	0	0	0.570908	0
CHM	790.394	797.761	778.677	1067.67	1071.67	1083.22	668.533	788.878
CHML	689.297	657.203	637.665	272.152	303.424	336.439	1024.78	321.928
CHMP1A	2822.44	2586.26	2844.09	3490.12	3428.05	3412.93	1736.7	3189.45
CHMP1B	1045.89	1014.3	1034.78	2362.64	2324.1	2190.72	710.78	1413.19
CHMP1B2P	1.83813	0.759772	0	7.4767	6.45584	3.30924	0.570908	1.02852
CHMP2A	1261.87	1133.58	1303.33	1332.35	1314.41	1329.21	549.784	1141.66
CHMP2B	962.259	967.949	959.09	2063.57	2165.29	1849.86	774.722	1754.66
CHMP3	0	0	1.03685	0	0	0	0	0
CHMP4A	375.897	383.685	368.083	547.294	586.19	512.932	324.276	412.438
CHMP4B	1409.84	1500.55	1394.57	1103.56	1063.92	1228.83	1842.89	1253.77
CHMP4C	0	0	3.11056	0	0	0	0	0
CHMP5	1980.58	1989.84	1950.32	8592.22	8783.81	7166.71	1427.84	4049.3
CHMP6	349.244	390.523	411.631	180.936	254.36	217.307	207.81	284.901
CHMP7	772.932	828.911	867.847	930.101	868.955	815.176	1188.63	1110.81
CHN1	135.102	113.966	160.712	167.478	165.269	173.183	102.763	123.423
CHN2	10.1097	13.6759	7.25798	25.4208	9.03817	13.237	12.56	6.17114
CHN2-AS1	2.75719	0	0	0	6.45584	6.61848	1.14182	4.11409
CHODL	11.9478	17.4748	19.7002	58.3182	59.3937	45.2263	6.85089	28.7987
CHODL-AS1	0	0	0	0	0	4.41232	0	0
CHORDC1	1454.88	1245.27	1293.99	1611.98	1409.95	1480.33	804.409	1063.49
CHP1	2679.99	2792.92	2978.88	2669.18	2373.17	2940.81	2138.62	3021.8
CHP2	0.919063	0.759772	1.03685	5.98136	1.29117	0	0.570908	0
CHPF	1573.44	1654.78	1542.84	665.426	888.323	960.782	1882.85	1112.86
CHPF2	705.84	834.989	655.292	604.117	586.19	656.332	860.358	609.915
CHPT1	1490.72	1407.1	1363.46	2136.84	2116.22	1803.53	617.151	1702.21
CHRAC1	946.634	970.989	1252.52	1440.01	1218.86	1577.4	787.282	1296.97
CHRD	61.5772	66.8599	49.769	26.9161	30.988	29.7831	86.778	13.3708
CHRDL1	0	0.759772	1.03685	4.48602	3.8735	1.10308	1.14182	0
CHRDL2	0	0	0	0	2.58233	0	6.85089	0
CHRFAM7A	2.75719	3.79886	2.07371	0	0	5.5154	2.85454	1.02852
CHRM1	0	0	1.03685	0	0	0	2.28363	2.05705
CHRM2	0	0	0	0	0	1.10308	0	0
CHRM3	268.366	263.641	242.624	182.431	209.169	133.473	264.33	211.876
CHRM3-AS1	0	0	0	1.49534	0	0	0	0
CHRM4	143.374	117.765	119.238	103.178	152.358	104.793	215.803	184.106
CHRM5	0.919063	0	0	4.48602	0	0	2.28363	0
CHRNA1	0	0	0	0	0	1.10308	0	0
CHRNA10	0.919063	2.27932	2.07371	0	0	4.41232	0.570908	0
CHRNA2	0	0.759772	0	0	0	0	0	0
CHRNA3	88.23	75.2174	94.3537	157.011	147.193	165.462	103.905	188.22
CHRNA4	12.8669	18.2345	10.3685	10.4674	14.2028	13.237	57.6617	27.7701
CHRNA5	702.164	654.164	693.655	1462.44	1357.02	1193.53	710.78	1312.4
CHRNA6	1.83813	0	0	0	1.29117	3.30924	1.14182	1.02852
CHRNA7	27.5719	31.9104	24.8845	32.8975	38.735	38.6078	49.669	32.9128
CHRNA9	0.919063	8.35749	1.03685	5.98136	7.747	4.41232	15.9854	17.4849
CHRNB1	59.7391	54.7036	67.3955	162.992	136.864	94.8648	81.0689	106.966
CHRNB2	1156.18	1246.79	1158.17	394.77	420.92	509.623	1833.19	629.457
CHRNB3	0	0	0	0	3.8735	0	1.14182	0
CHRNB4	2.75719	4.55863	2.07371	0	2.58233	1.10308	6.27999	0
CHRND	0	0	0	2.99068	2.58233	0	0	0
CHRNE	55.1438	77.4967	59.1007	2.99068	25.8233	18.7523	76.5017	43.198
CHRNG	0	0	0	0	0	0	2.85454	0
CHROMR	14.705	25.0725	24.8845	56.8229	58.1025	38.6078	25.1199	38.0554
CHST1	78.1203	80.5358	61.1744	16.4487	28.4057	90.4525	171.843	105.938
CHST10	149.807	144.357	104.722	80.7483	114.914	92.6587	216.374	158.393
CHST11	24.8147	26.592	42.511	28.4114	32.2792	13.237	81.6398	15.4279
CHST12	678.268	670.119	595.154	219.815	303.424	375.047	789.566	440.208
CHST13	3.67625	3.03909	3.11056	23.9254	5.16467	18.7523	9.13453	4.11409
CHST14	960.42	997.581	781.788	559.257	686.901	762.228	1065.88	932.871
CHST15	669.078	695.191	701.95	355.891	388.641	421.376	678.239	519.404
CHST2	22.9766	15.1954	23.8476	61.3089	64.5584	46.3293	49.669	81.2534
CHST3	749.036	817.515	689.508	106.169	158.814	252.605	1154.95	334.27
CHST4	0	3.79886	0	8.97203	6.45584	4.41232	2.28363	3.08557
CHST5	2.75719	3.03909	6.22112	1.49534	0	0	3.99636	0
CHST6	1.83813	0.759772	2.07371	4.48602	2.58233	4.41232	14.8436	6.17114
CHST7	606.581	657.963	671.881	548.789	575.861	675.085	586.322	559.517
CHST8	19.3003	18.9943	21.7739	34.3928	12.9117	23.1647	55.3781	39.0839
CHST9	0	0	0	0	1.29117	3.30924	0	0
CHSY1	477.913	544.756	502.874	227.292	218.207	253.708	510.963	419.638
CHSY3	0	0.759772	0	0	0	3.30924	2.85454	2.05705
CHTF18	646.101	730.901	710.245	155.515	183.346	232.75	644.555	348.67
CHTF8	2929.97	2705.55	2708.26	4016.48	3692.74	3655.6	1947.37	3562.81
CHTOP	1555.05	1402.54	1424.64	1265.06	1368.64	1318.18	1138.39	1450.22
CHUK	1058.76	905.648	1021.3	1139.45	1213.7	1274.06	878.056	1267.14
CHURC1	399.792	369.249	366.009	578.696	624.925	573.601	381.937	311.643
CIAO1	2022.86	1849.28	2055.04	3509.56	3679.83	2904.41	1450.68	2763.64
CIAO2A	3187.31	3183.44	3253.65	8750.72	9370	7976.37	1206.9	4816.58
CIAO2B	2137.74	2444.95	2119.33	5798.92	5957.45	5304.71	810.689	3803.48
CIAO3	396.116	454.344	427.184	281.124	258.233	204.07	306.578	287.987
CIAPIN1	2836.23	2705.55	2631.54	6426.97	6581.08	5929.05	1194.91	3773.65
CIART	101.097	76.737	81.9115	79.253	54.229	73.9063	29.1163	92.5671
CIB1	2186.45	2005.04	1945.14	3517.04	3638.51	3296	991.667	2670.05
CIB2	11.0288	15.1954	7.25798	26.9161	28.4057	20.9585	14.8436	21.599
CIB3	0	0	0	2.99068	0	8.82463	0	3.08557
CIB4	0	0	0	4.48602	10.3293	3.30924	0	1.02852
CIC	1269.23	1300.73	1325.1	154.02	180.763	275.77	1095	597.572
CIDEB	162.674	135.999	139.975	38.8788	40.0262	52.9478	170.131	75.0822
CIDEC	0.919063	3.03909	0	7.4767	1.29117	18.7523	0	0
CIDECP1	58.82	91.1726	100.575	168.973	173.016	168.771	79.9271	104.909
CIITA	8.27156	4.55863	8.29483	8.97203	1.29117	1.10308	5.70908	5.14262
CILK1	743.522	816.755	919.69	109.16	116.205	167.668	513.246	209.819
CILP	0	0	3.11056	2.99068	1.29117	4.41232	2.28363	0
CILP2	0	1.51954	5.18427	1.49534	5.16467	7.72156	4.56726	1.02852
CINP	811.532	824.353	838.815	1434.03	1213.7	1291.71	314.57	1128.29
CIP2A	1452.12	1472.44	1408.05	1504.31	1455.15	1301.63	1476.94	1338.11
CIPC	338.215	317.585	376.378	281.124	180.763	248.193	306.578	263.302
CIR1	75.3631	107.128	129.607	80.7483	82.6347	126.854	299.727	92.5671
CIRBP	2554.99	2659.2	2243.75	648.977	707.56	699.352	1196.05	1315.48
CIRBP-AS1	22.0575	12.9161	16.5897	14.9534	21.9498	24.2677	25.6909	21.599
CISD1	780.284	684.555	719.577	1266.55	1292.46	1118.52	341.403	881.445
CISD2	1195.7	1142.7	1135.36	2651.24	2741.15	2437.81	572.05	1897.63
CISD3	2167.15	2196.5	2110	3001.15	3160.78	2768.73	982.532	2449.94
CISH	95.5825	112.446	106.796	28.4114	21.9498	40.8139	66.7962	46.2836
CIT	542.247	610.097	575.454	251.217	393.806	410.346	817.54	238.618
CITED1	193.003	156.513	164.86	127.104	80.0524	130.163	63.9417	173.821
CITED2	681.944	731.66	735.13	3509.56	3625.6	4423.35	1855.45	2340.92
CITED4	100.178	119.284	119.238	103.178	129.117	129.06	153.574	171.763
CIZ1	1420.87	1660.1	1641.34	430.658	503.555	657.435	2943.03	881.445
CKAP2	1504.51	1435.97	1472.33	1013.84	1032.93	967.401	1793.22	917.443
CKAP2L	657.13	875.257	780.751	318.507	370.565	408.139	1346.77	298.272
CKAP4	2909.75	3144.7	2876.23	811.969	862.5	966.297	3179.96	1493.42
CKAP5	1977.82	2394.04	1983.5	906.175	1098.78	1379.95	4773.93	903.044
CKB	3187.31	3183.44	3201.81	3875.92	3855.42	4900.98	4297.79	4122.32
CKLF	43.1959	61.5415	31.1056	161.497	127.826	118.029	50.2399	55.5403
CKM	0	0.759772	0	4.48602	9.03817	0	1.71272	3.08557
CKMT1A	113.045	114.726	144.123	80.7483	61.976	82.7309	121.603	169.706
CKMT1B	112.126	111.686	124.422	128.599	152.358	132.37	119.32	137.822
CKMT2	19.3003	14.4357	32.1425	2.99068	6.45584	3.30924	22.8363	12.3423
CKMT2-AS1	35.8434	41.7875	44.5847	67.2903	104.585	105.896	140.443	57.5973
CKS1B	5365.49	4909.65	4565.27	17627.1	20035	16799.9	1301.67	6620.61
CKS2	5371.92	5209.76	4581.86	19249.5	22475.3	16594.7	785.569	5568.43
CLASP1	1368.48	1520.3	1567.72	430.658	429.959	537.2	2156.32	650.027
CLASP2	764.66	696.711	689.508	349.909	391.224	323.202	697.079	500.891
CLASRP	238.956	240.848	248.845	34.3928	72.3054	77.2156	275.749	97.7098
CLBA1	187.489	229.451	232.255	287.105	246.613	266.945	235.214	331.185
CLC	3.67625	10.6368	6.22112	20.9347	43.8997	35.2985	2.28363	16.4564
CLCA1	0	0	0	2.99068	1.29117	0	0	0
CLCA2	11.0288	7.59772	3.11056	5.98136	5.16467	0	3.42545	3.08557
CLCA3P	0	0	1.03685	4.48602	11.6205	5.5154	1.14182	2.05705
CLCA4	0	0	0	0	0	3.30924	0.570908	0
CLCA4-AS1	4.59531	0	3.11056	19.4394	7.747	12.1339	2.85454	10.2852
CLCC1	600.148	632.13	630.407	574.21	544.873	603.384	699.362	580.087
CLCF1	37.6816	34.1897	39.4005	8.97203	29.6968	29.7831	41.1054	28.7987
CLCN1	3.67625	1.51954	0	5.98136	1.29117	1.10308	0	0
CLCN2	193.003	205.138	191.818	88.225	85.217	97.071	470.428	163.535
CLCN3	774.77	786.364	851.257	548.789	529.379	540.509	832.384	622.257
CLCN4	8.27156	4.55863	8.29483	2.99068	9.03817	11.0308	10.2763	8.22819
CLCN5	202.194	196.021	212.555	170.469	147.193	173.183	313.428	218.047
CLCN6	212.303	204.379	234.329	47.8509	46.482	65.0817	211.236	67.8826
CLCN7	1001.78	949.715	930.058	472.527	431.25	715.898	1839.47	998.697
CLCNKA	0.919063	0	0	1.49534	0	0	0	0
CLCNKB	0	0	0	10.4674	3.8735	2.20616	0.570908	0
CLDN1	1232.46	1262.74	1217.27	4629.57	4360.27	4389.15	2729.51	2930.26
CLDN10	1.83813	1.51954	0	13.4581	3.8735	1.10308	1.71272	0
CLDN11	0	0.759772	1.03685	0	7.747	8.82463	1.71272	0
CLDN12	519.27	480.176	526.722	1743.57	1854.12	1502.39	445.308	962.698
CLDN14	1.83813	3.79886	0	2.99068	7.747	14.34	1.71272	2.05705
CLDN15	35.8434	38.7484	48.7321	16.4487	12.9117	12.1339	82.2107	16.4564
CLDN16	18.3813	7.59772	13.4791	49.3462	61.976	59.5663	19.9818	19.542
CLDN17	0.919063	4.55863	0	11.9627	12.9117	6.61848	3.99636	9.25671
CLDN18	0	0	1.03685	4.48602	0	0	1.14182	0
CLDN19	0	7.59772	4.14742	0	0	0	0.570908	3.08557
CLDN2	1.83813	0	3.11056	0	0	0	2.85454	0
CLDN20	4.59531	0	0	0	5.16467	2.20616	0	4.11409
CLDN22	13.7859	14.4357	22.8108	4.48602	9.03817	11.0308	21.1236	9.25671
CLDN23	0	0.759772	3.11056	2.99068	7.747	9.92771	3.99636	5.14262
CLDN25	0	0	0	5.98136	0	0	0	0
CLDN3	81.7966	75.9772	91.2432	79.253	68.4319	60.6694	66.2253	115.195
CLDN4	106.611	90.4129	92.28	119.627	116.205	115.823	219.229	219.076
CLDN5	11.9478	0.759772	3.11056	11.9627	1.29117	1.10308	5.13817	0
CLDN6	10.1097	3.79886	0	22.4301	7.747	4.41232	9.13453	8.22819
CLDN7	5.51438	11.3966	9.33169	11.9627	15.494	13.237	5.70908	19.542
CLDN8	5.51438	5.3184	6.22112	8.97203	0	1.10308	0.570908	2.05705
CLDN9	8.27156	1.51954	3.11056	1.49534	1.29117	1.10308	5.70908	3.08557
CLDND1	2264.57	2026.31	2325.66	5981.36	6099.47	5347.73	1069.31	3175.05
CLDND2	25.7338	34.9495	26.9582	7.4767	24.5322	29.7831	28.5454	26.7416
CLEC10A	0	0	0	0	1.29117	0	0	0
CLEC11A	57.9009	67.6197	51.8427	43.3648	77.47	90.4525	38.2508	76.1108
CLEC12A	0	0	0	2.99068	0	0	0	0
CLEC12A-AS1	0	0.759772	0	0	0	0	0	1.02852
CLEC12B	0	0	0	2.99068	0	0	0	0
CLEC14A	0	0	1.03685	0	0	0	0	0
CLEC16A	252.742	216.535	265.435	136.076	162.687	168.771	384.792	179.992
CLEC17A	0	0	0	0	0	0	0.570908	0
CLEC18A	0	0	0	0	0	1.10308	0	0
CLEC18B	0.919063	1.51954	3.11056	0	2.58233	0	3.99636	1.02852
CLEC19A	0	0	1.03685	2.99068	2.58233	2.20616	0	5.14262
CLEC1A	0	0	0	1.49534	0	0	0	0
CLEC2A	0	0.759772	0	0	0	0	0	0
CLEC2B	1.83813	0.759772	1.03685	11.9627	7.747	3.30924	3.42545	2.05705
CLEC2D	50.5484	47.8656	46.6584	29.9068	56.8114	59.5663	29.1163	58.6259
CLEC2L	125.912	154.234	105.759	225.796	171.725	187.523	47.9563	139.879
CLEC3A	0	0	0	1.49534	0	1.10308	1.71272	0
CLEC3B	0	0	4.14742	7.4767	0	2.20616	0	0
CLEC4A	2.75719	0.759772	0	0	1.29117	1.10308	0.570908	3.08557
CLEC4C	0	0	0	0	0	1.10308	1.14182	0
CLEC4D	0	0	0	0	3.8735	0	0	0
CLEC4E	0	0	0	0	0	0	0	0
CLEC4F	0	0	0	0	0	2.20616	0.570908	0
CLEC4M	0	0	0	0	3.8735	0	0	0
CLEC4O	0	0	0	0	7.747	7.72156	0	1.02852
CLEC5A	0	0	0	0	0	2.20616	1.14182	0
CLEC6A	0	0	0	0	1.29117	3.30924	0	0
CLEC7A	0	0.759772	0	2.99068	2.58233	4.41232	2.28363	2.05705
CLEC9A	0	0	0	0	0	0	0	1.02852
CLGN	3.67625	6.83795	7.25798	7.4767	7.747	19.8554	9.70543	16.4564
CLHC1	104.773	110.167	150.344	366.358	378.312	308.862	60.5162	139.879
CLIC1	7846.96	7112.99	7538.97	12520.5	12033.7	11055.1	3128	9154.89
CLIC2	36.7625	37.9886	25.9214	107.664	105.876	138.988	34.2545	75.0822
CLIC3	31.2481	49.3852	20.7371	248.226	304.715	301.141	61.0871	120.337
CLIC4	3955.65	3810.26	4044.77	7671.09	7501.68	7543.96	3614.99	6000.41
CLIC5	0	1.51954	0	0	3.8735	5.5154	3.42545	12.3423
CLIC6	0	0	0	10.4674	3.8735	7.72156	0.570908	0
CLINT1	1470.5	1483.83	1501.36	695.333	612.013	600.075	1684.75	887.616
CLIP1	255.499	406.478	331.793	225.796	253.069	275.77	2037	256.102
CLIP1-AS1	0	2.27932	0	1.49534	12.9117	2.20616	14.2727	3.08557
CLIP2	1312.42	1388.1	1357.24	276.638	378.312	589.044	2458.9	889.673
CLIP3	24.8147	27.3518	24.8845	40.3742	41.3173	60.6694	28.5454	29.8272
CLIP4	1068.87	1053.8	1057.59	1653.85	1482.26	1356.79	1116.7	1403.93
CLK1	136.021	112.446	136.865	300.563	302.133	245.987	216.945	202.619
CLK2	116.721	153.474	141.012	26.9161	27.1145	17.6493	163.851	67.8826
CLK2P1	0	0	1.03685	0	0	0	0	0
CLK3	827.156	817.515	861.626	693.837	659.786	711.486	1229.16	921.557
CLK4	61.5772	72.1783	58.0638	164.487	162.687	175.39	118.178	95.6527
CLLU1OS	0	0	0	7.4767	2.58233	0	0	0
CLMAT3	0	0	0	0	1.29117	0	0.570908	4.11409
CLMN	73.525	53.9438	67.3955	55.3275	41.3173	38.6078	123.316	60.6829
CLMP	0	0.759772	2.07371	10.4674	9.03817	3.30924	0.570908	3.08557
CLN3	601.067	600.22	626.26	494.957	488.061	527.272	603.45	625.342
CLN5	493.537	437.629	415.778	957.017	1088.45	870.33	295.73	647.97
CLN6	2381.29	2321.86	2361.95	1308.42	1234.36	1457.17	1781.8	1963.45
CLN8	254.58	218.814	204.26	273.647	339.577	292.316	231.789	287.987
CLNK	0	0	0	1.49534	0	2.20616	0	0
CLNS1A	3711.17	3634.75	3656.98	8207.92	8127.9	6970.36	1764.68	5272.21
CLOCK	395.197	387.484	418.889	148.039	148.484	168.771	379.654	178.963
CLP1	485.265	425.472	469.695	1299.45	1128.48	1020.35	297.443	859.846
CLPB	271.123	280.356	292.393	216.824	187.219	239.368	486.414	291.072
CLPP	1111.15	1049.25	1155.06	1396.65	1307.95	1373.33	629.14	1642.55
CLPTM1	2343.61	2295.27	2349.51	1064.68	1363.47	1561.96	2030.72	1815.34
CLPTM1L	3136.76	3072.52	3128.19	2978.72	2955.48	3361.08	2346.43	3260.42
CLPX	778.446	819.794	831.557	802.997	852.17	822.897	1283.4	697.339
CLRN1	0	0	0	2.99068	0	0	0	0
CLRN1-AS1	0	0.759772	0	1.49534	2.58233	1.10308	1.14182	1.02852
CLRN2	0	0	1.03685	0	0	1.10308	0	0
CLRN3	1.83813	0	0	0	1.29117	1.10308	0	2.05705
CLSPN	258.257	294.792	283.061	149.534	158.814	207.379	1361.62	212.904
CLSTN1	4182.65	4307.91	3952.49	1311.41	1505.5	2113.5	6339.93	2399.55
CLSTN2	19.3003	16.715	16.5897	1.49534	0	12.1339	25.6909	9.25671
CLSTN3	114.883	158.792	145.16	62.8042	71.0142	103.689	353.392	168.678
CLTA	6763.38	6576.59	6917.89	17682.4	18843.3	15727.7	3407.75	10537.2
CLTB	1654.31	1803.7	1770.95	1994.78	1989.69	2101.37	1481.51	1596.27
CLTC	6648.5	6692.07	6847.38	2823.2	2582.33	3145.98	5181.56	4142.89
CLTCL1	81.7966	129.161	117.165	112.15	127.826	143.4	324.847	221.133
CLTRN	28.4909	18.9943	24.8845	168.973	130.408	122.442	23.9781	56.5688
CLU	5917.84	6007.52	5413.41	5272.57	6311.22	6828.06	9128.82	4947.2
CLUAP1	324.429	317.585	352.53	167.478	95.5464	104.793	211.236	193.362
CLUH	2689.18	2921.32	2732.11	702.809	859.917	1207.87	3445.43	1748.49
CLUHP3	8.27156	8.35749	1.03685	4.48602	5.16467	5.5154	22.8363	2.05705
CLUL1	109.368	117.005	98.5011	203.366	192.384	158.843	48.5272	137.822
CLVS1	67.0916	63.8208	50.8058	28.4114	18.0763	6.61848	49.0981	3.08557
CLVS2	0	0	0	1.49534	0	0	0	0
CLYBL	16.5431	15.9552	13.4791	5.98136	19.3675	2.20616	3.42545	12.3423
CLYBL-AS2	0	0	0	0	0	2.20616	0	0
CMA1	0	0	0	0	0	3.30924	0	0
CMAHP	0	0	1.03685	5.98136	1.29117	2.20616	0	2.05705
CMAS	669.997	680.756	552.643	838.885	672.698	784.289	730.762	766.25
CMBL	1160.78	1186	1182.01	962.998	1008.4	850.474	853.507	1463.59
CMC1	779.365	800.8	715.429	1822.82	1943.21	1385.47	211.807	958.584
CMC2	1604.68	1458	1286.74	3503.58	3833.48	3251.88	597.17	2119.79
CMC4	235.28	170.949	150.344	539.817	612.013	607.797	115.894	409.352
CMIP	1784.82	1858.4	1861.15	409.723	491.935	763.331	2105.51	1053.21
CMKLR1	0.919063	2.27932	0	2.99068	0	0	0.570908	1.02852
CMPK1	5171.57	4981.82	5209.15	6654.26	6543.63	5852.94	2398.38	5550.94
CMPK2	14.705	13.6759	17.6265	17.9441	18.0763	7.72156	38.8217	57.5973
CMSS1	1852.83	1864.48	1986.61	3098.34	3216.3	2956.25	645.126	2240.12
CMTM1	21.1384	14.4357	19.7002	7.4767	6.45584	6.61848	44.5308	5.14262
CMTM2	2.75719	0	2.07371	47.8509	64.5584	72.8032	5.70908	7.19967
CMTM3	1312.42	1230.83	1131.21	989.914	1013.57	1133.97	1228.02	1363.82
CMTM4	1377.67	1416.97	1460.93	460.564	510.011	576.91	1566.57	861.903
CMTM5	0	0	0	0	0	0	0	1.02852
CMTM6	3263.59	3040.61	3220.47	6059.11	6143.37	5433.77	1913.11	5189.93
CMTM7	0	1.51954	4.14742	0	0	0	2.28363	1.02852
CMTM8	164.512	169.429	163.823	192.899	127.826	176.493	105.047	177.935
CMTR1	586.362	539.438	545.385	462.06	423.503	394.902	734.758	568.774
CMTR2	888.734	820.554	884.436	1697.21	1872.19	1536.59	445.308	1398.79
CMYA5	23.8956	20.5138	8.29483	34.3928	37.4438	48.5355	2.28363	13.3708
CNBD1	0	0	0	0	3.8735	4.41232	0.570908	2.05705
CNBD2	11.9478	11.3966	18.6634	34.3928	30.988	44.1232	6.85089	17.4849
CNBP	12344.8	11636.7	12189.3	23219.6	23136.4	20293.4	5298.03	14118.5
CNDP1	0	0	0	0	0	5.5154	0	0
CNDP2	978.802	961.871	970.495	303.554	389.932	360.707	667.962	598.601
CNEP1R1	464.127	465.74	453.105	986.924	1085.87	1002.7	205.527	711.738
CNFN	32.1672	59.2622	53.9164	128.599	116.205	132.37	45.1017	113.138
CNGA1	32.1672	56.9829	38.3636	56.8229	82.6347	101.483	32.5417	31.8842
CNGA3	0.919063	0	0	0	0	1.10308	0	1.02852
CNGA4	0	0	0	0	0	0	0.570908	1.02852
CNGB1	0	0	0	8.97203	21.9498	7.72156	6.85089	0
CNGB3	0	3.03909	2.07371	4.48602	3.8735	4.41232	2.85454	1.02852
CNIH1	3477.73	3360.47	3504.57	10750	11181.5	9220.64	1464.95	6565.07
CNIH2	82.7156	104.849	65.3218	31.4021	34.8615	52.9478	83.3525	67.8826
CNIH3	86.3919	91.1726	73.6166	146.543	121.37	125.751	86.2071	132.68
CNIH3-AS1	2.75719	5.3184	2.07371	0	6.45584	5.5154	1.14182	3.08557
CNIH3-AS2	28.4909	44.0668	21.7739	122.618	123.952	123.545	31.3999	96.6812
CNIH4	1539.43	1404.06	1420.49	5196.3	5722.45	4996.95	556.635	2815.07
CNKSR1	8.27156	12.1564	1.03685	0	1.29117	0	1.14182	0
CNKSR2	0.919063	0.759772	0	4.48602	11.6205	2.20616	2.28363	1.02852
CNKSR3	68.0106	55.4634	60.1375	124.113	122.661	140.091	102.193	64.797
CNMD	0	0	0	0	1.29117	0	0.570908	0
CNN1	64.3344	43.307	86.0589	294.582	358.944	293.419	166.705	194.391
CNN2	6031.81	6464.9	6600.61	3526.01	4014.24	5325.67	4628.35	4514.19
CNN3	896.086	798.52	846.073	1483.38	1615.25	1502.39	657.115	1131.38
CNNM1	0	0	0	0	0	1.10308	2.28363	1.02852
CNNM2	243.552	267.44	247.808	148.039	132.99	185.317	340.261	195.42
CNNM3	665.401	705.068	629.37	469.536	424.794	454.469	616.01	574.945
CNNM3-DT	1.83813	0	3.11056	0	0	0	4.56726	0
CNNM4	288.586	338.858	341.125	107.664	103.293	137.885	690.228	281.816
CNOT1	3821.46	4127.84	4359.97	1221.69	1319.57	1657.93	4623.21	1990.19
CNOT10	530.299	560.712	543.312	520.378	362.818	476.53	487.555	507.062
CNOT11	1801.36	1770.27	1841.45	1468.42	1371.22	1623.73	1071.59	1769.06
CNOT2	917.224	806.118	887.547	551.78	484.188	591.251	667.962	558.488
CNOT2-DT	41.3578	35.7093	20.7371	73.2716	65.8495	60.6694	26.2618	35.9983
CNOT3	1205.81	1229.31	1188.23	267.666	263.398	337.542	1232.59	501.92
CNOT4	285.828	310.747	302.761	140.562	200.131	191.936	433.319	218.047
CNOT6	1416.28	1420.77	1405.97	571.22	667.533	822.897	867.209	1033.67
CNOT6L	826.237	833.47	848.147	342.433	361.527	457.778	488.697	584.201
CNOT7	4173.46	4082.25	4646.14	8554.83	8309.95	8008.36	1773.81	5874.93
CNOT8	1512.78	1435.21	1560.47	3545.45	3660.46	3056.63	795.846	2425.26
CNOT9	2092.71	1894.11	2181.54	1864.69	1905.76	1806.84	1020.78	1807.12
CNP	1516.45	1420.77	1430.86	1300.94	1276.96	1438.42	2003.89	1623.01
CNPPD1	655.292	700.51	708.171	471.032	432.541	465.499	476.708	514.262
CNPY1	0	0	1.03685	1.49534	0	2.20616	0.570908	0
CNPY2	1569.76	1435.97	1282.59	2889	2932.24	2865.8	1122.4	2322.41
CNPY3	610.258	559.192	552.643	508.415	535.834	537.2	514.959	609.915
CNPY4	128.669	117.005	116.128	28.4114	29.6968	46.3293	171.843	74.0537
CNR1	0	0	0	2.99068	5.16467	2.20616	4.56726	0
CNR2	0	0	0	0	5.16467	4.41232	1.14182	2.05705
CNRIP1	0	0	0	5.98136	5.16467	1.10308	0	0
CNST	253.661	266.68	249.882	263.18	262.107	257.017	473.854	291.072
CNTD1	225.17	215.775	203.223	281.124	260.816	282.388	260.334	235.532
CNTF	0	0	0	0	0	0	0	0
CNTFR	15.6241	7.59772	3.11056	22.4301	1.29117	15.4431	25.6909	12.3423
CNTLN	452.179	483.975	591.007	448.602	386.059	359.604	524.093	431.98
CNTN1	66.1725	69.899	59.1007	1.49534	10.3293	23.1647	42.8181	23.656
CNTN2	0	0	0	0	0	1.10308	2.28363	2.05705
CNTN3	1.83813	0.759772	0	0	0	0	0	2.05705
CNTN4	0	0	0	0	2.58233	2.20616	1.14182	0
CNTN4-AS1	0	0	0	0	0	0	0.570908	0
CNTN5	3.67625	4.55863	0	14.9534	19.3675	19.8554	4.56726	4.11409
CNTN6	0	0	0	0	0	0	0.570908	0
CNTNAP1	65.2534	72.9381	71.5429	77.7576	73.5965	79.4217	242.636	114.166
CNTNAP2	116.721	135.239	125.459	86.7297	173.016	125.751	190.112	159.421
CNTNAP2-AS1	0	0	0	2.99068	0	0	0	0
CNTNAP3	196.679	191.463	172.118	55.3275	69.723	78.3186	352.821	87.4245
CNTNAP3B	25.7338	26.592	21.7739	16.4487	15.494	6.61848	21.6945	7.19967
CNTNAP3C	2.75719	3.03909	2.07371	0	0	5.5154	2.85454	0
CNTNAP3P2	53.3056	31.1507	47.6953	10.4674	15.494	20.9585	44.5308	24.6846
CNTNAP4	0	0	0	2.99068	0	0	0	0
CNTNAP5	0	0	0	4.48602	1.29117	3.30924	0.570908	1.02852
CNTRL	103.854	126.882	132.717	97.197	54.229	88.2463	481.846	53.4832
CNTROB	523.866	557.673	491.469	139.067	140.737	210.688	691.369	264.331
COA1	3415.24	3485.07	3438.21	6522.67	7018.78	5963.25	1680.75	4751.78
COA3	1067.03	921.603	1031.67	3467.69	3719.85	3141.57	361.956	1771.12
COA4	2017.34	2015.68	1953.43	6111.45	6915.49	5630.12	854.078	3075.29
COA5	716.869	825.872	665.66	1768.99	2042.63	1585.12	256.338	941.099
COA6	1582.63	1514.23	1377.98	2470.3	3052.32	2302.13	444.737	2024.13
COA6-AS1	705.84	704.309	620.039	965.989	1208.53	923.277	186.116	894.816
COA7	318.915	380.646	355.641	518.883	529.379	490.87	650.835	495.748
COA8	941.12	933.76	960.127	1683.75	1730.16	1598.36	461.294	1247.6
COASY	1833.53	1768.75	1810.35	1151.41	998.072	1237.65	1217.75	1381.31
COBL	130.507	120.804	105.759	171.964	102.002	150.019	284.883	130.623
COBLL1	282.152	327.462	268.545	95.7017	85.217	147.813	371.661	80.2249
COCH	0	0	3.11056	0	0	1.10308	0	0
COG1	404.388	402.679	325.572	160.001	189.802	205.173	387.646	262.274
COG2	448.503	392.802	456.216	462.06	380.894	327.615	277.461	437.123
COG3	280.314	321.384	318.314	209.347	220.79	229.44	294.018	244.789
COG4	1576.19	1534.74	1693.18	1348.8	1347.98	1350.17	1024.78	1194.12
COG5	939.282	942.877	998.49	1499.83	1522.29	1296.12	532.086	1011.04
COG6	321.672	370.009	364.973	471.032	435.123	332.027	332.268	353.812
COG7	331.782	401.919	338.014	261.684	280.183	270.254	369.377	289.015
COG8	465.046	452.824	401.263	384.302	338.286	389.387	340.261	375.411
COIL	472.398	486.254	426.147	357.386	375.73	351.882	278.032	362.04
COL10A1	0	1.51954	1.03685	1.49534	2.58233	2.20616	0.570908	0
COL11A1	2.75719	7.59772	7.25798	11.9627	10.3293	7.72156	5.13817	6.17114
COL11A2	5.51438	0.759772	5.18427	34.3928	5.16467	12.1339	23.9781	9.25671
COL12A1	1883.16	2170.67	2075.78	577.201	609.431	890.185	4991.45	769.336
COL13A1	28.4909	27.3518	20.7371	10.4674	12.9117	15.4431	43.389	6.17114
COL14A1	0	0.759772	4.14742	0	3.8735	9.92771	0.570908	7.19967
COL15A1	2.75719	4.55863	3.11056	7.4767	19.3675	18.7523	25.6909	27.7701
COL16A1	34.9244	31.9104	43.5479	103.178	73.5965	84.9371	204.956	102.852
COL17A1	7422.35	8616.57	7563.85	2582.45	3350.58	4156.4	18195.4	3558.69
COL18A1	1364.81	1388.86	1104.25	219.815	244.031	316.584	2067.26	769.336
COL18A1-AS1	1.83813	0.759772	0	0	0	4.41232	2.85454	0
COL18A1-AS2	4.59531	0.759772	4.14742	4.48602	2.58233	2.20616	1.14182	0
COL19A1	2.75719	0	0	0	1.29117	0	0	0
COL1A1	980.64	890.453	935.242	300.563	375.73	499.695	1787.51	1253.77
COL1A2	9.19063	3.79886	27.9951	14.9534	18.0763	2.20616	4.56726	212.904
COL1A2-AS1	0	0	0	0	6.45584	0	0.570908	0
COL20A1	1.83813	3.79886	0	0	3.8735	1.10308	5.13817	1.02852
COL21A1	0	0	0	1.49534	1.29117	0	1.14182	0
COL22A1	2.75719	0.759772	4.14742	4.48602	3.8735	1.10308	9.70543	6.17114
COL23A1	0	0	0	1.49534	0	0	9.13453	0
COL24A1	3.67625	5.3184	10.3685	14.9534	21.9498	6.61848	7.99271	3.08557
COL25A1	0	0	0	0	0	0	0	2.05705
COL26A1	46.8722	39.5081	24.8845	2.99068	14.2028	9.92771	34.8254	27.7701
COL27A1	60.6581	88.1335	54.9533	5.98136	19.3675	19.8554	217.516	22.6275
COL28A1	81.7966	69.899	83.9852	73.2716	74.8877	59.5663	65.6544	76.1108
COL2A1	7.3525	1.51954	9.33169	2.99068	0	7.72156	7.99271	3.08557
COL3A1	209.546	198.3	188.707	49.3462	46.482	47.4324	253.483	306.5
COL4A1	1839.04	1954.13	1551.13	481.499	663.66	865.917	4365.16	1063.49
COL4A2	2052.27	2259.56	1940.99	521.873	597.81	786.496	3346.66	1317.54
COL4A2-AS1	61.5772	98.0106	71.5429	34.3928	25.8233	39.7109	114.182	53.4832
COL4A2-AS2	32.1672	59.2622	41.4742	4.48602	27.1145	25.3708	77.6435	31.8842
COL4A3	1.83813	1.51954	9.33169	29.9068	25.8233	22.0616	21.1236	4.11409
COL4A4	46.8722	33.43	39.4005	19.4394	9.03817	24.2677	92.4871	26.7416
COL4A5	1078.98	1057.6	886.51	252.712	284.057	296.728	2121.49	399.067
COL4A6	169.108	188.423	152.418	109.16	175.599	169.874	412.766	91.5386
COL5A1	469.641	480.176	461.4	91.2157	134.281	121.339	866.067	365.126
COL5A1-AS1	0	0.759772	0	1.49534	0	0	0	0
COL5A2	2590.84	2706.31	2392.02	444.116	560.367	644.198	3593.29	900.987
COL5A3	9.19063	5.3184	3.11056	1.49534	15.494	4.41232	17.1272	12.3423
COL6A1	643.344	646.566	584.786	279.628	362.818	506.313	1397.58	581.116
COL6A2	263.771	270.479	257.14	115.141	105.876	173.183	545.217	217.019
COL6A3	7.3525	1.51954	6.22112	1.49534	6.45584	0	4.56726	21.599
COL6A4P1	13.7859	11.3966	18.6634	0	2.58233	6.61848	1.71272	9.25671
COL6A4P2	0	0	2.07371	0	0	0	0	0
COL6A5	0	0.759772	0	0	0	7.72156	0	2.05705
COL6A6	0.919063	0	0	0	3.8735	8.82463	0	3.08557
COL7A1	1533	1579.57	1447.45	195.889	218.207	361.81	3414.6	749.794
COL8A1	2.75719	0.759772	0	7.4767	1.29117	1.10308	6.27999	0
COL8A2	0	0	2.07371	2.99068	9.03817	6.61848	3.99636	0
COL9A2	100.178	141.318	124.422	71.7763	63.2672	61.7724	231.218	76.1108
COL9A3	19.3003	12.1564	18.6634	5.98136	3.8735	7.72156	26.2618	8.22819
COLCA1	0	0	0	0	0	0	1.14182	1.02852
COLCA2	0	0	0	1.49534	1.29117	0	0	1.02852
COLEC10	0.919063	0	2.07371	0	1.29117	6.61848	3.42545	0
COLEC11	156.241	129.921	131.68	421.686	486.77	378.356	93.058	166.621
COLEC12	0	1.51954	1.03685	5.98136	0	1.10308	13.1309	4.11409
COLGALT1	1885.92	1833.33	1749.17	865.801	918.02	1044.62	2107.79	1239.37
COLGALT2	5.51438	10.6368	16.5897	32.8975	7.747	20.9585	26.2618	10.2852
COLQ	0	1.51954	0	2.99068	0	0	0	0
COMMD1	687.459	653.404	666.697	1795.9	2215.64	1802.43	176.981	788.878
COMMD10	617.61	659.482	527.759	1111.04	1110.4	879.154	126.171	513.233
COMMD2	1760	1676.06	1840.42	3219.47	3048.45	2595.55	782.144	2004.59
COMMD3	297.776	254.524	288.245	813.464	968.375	712.589	90.2034	401.124
COMMD4	3418.91	3056.56	3046.28	8058.38	8538.49	8168.3	2629.03	6101.2
COMMD4P1	0	0.759772	1.03685	4.48602	0	1.10308	0	0
COMMD4P2	0	0	0	0	1.29117	0	0	0
COMMD5	801.423	728.621	721.65	1626.93	1763.73	1486.95	403.632	1209.54
COMMD6	935.606	987.704	842.962	3223.95	3545.54	2861.39	269.469	1528.39
COMMD7	1504.51	1369.87	1359.32	2915.91	2844.44	2373.83	474.424	1899.68
COMMD8	585.443	583.505	564.049	1019.82	1043.26	712.589	178.123	573.916
COMMD9	1237.06	1128.26	1291.92	1703.19	1784.39	1670.06	490.41	1437.88
COMP	11.9478	18.2345	15.5528	16.4487	21.9498	8.82463	16.5563	19.542
COMT	1524.72	1410.9	1457.82	1767.49	1828.29	1886.27	1186.92	1840.03
COMTD1	825.318	714.186	843.999	986.924	961.919	733.548	345.399	779.621
COP1	1088.17	1036.33	1028.56	886.736	832.803	787.599	557.206	904.072
COPA	4452.86	4516.08	4826.56	3179.09	3136.24	3341.23	4527.3	3642
COPB1	7482.09	6929.12	7454.98	10362.7	10015.6	8771.69	4930.36	9553.96
COPB2	5463.83	5433.13	5460.07	5094.62	4868.99	4470.78	3957.53	4517.28
COPE	2243.43	2283.87	2366.1	3958.16	3784.41	3644.57	1435.26	3027.97
COPG1	3615.59	3695.53	3596.85	1158.89	1280.84	1726.32	3873.61	2276.12
COPG2	534.894	537.159	522.574	324.489	267.272	270.254	432.748	404.21
COPRS	2691.93	2583.22	2528.89	6129.39	6034.92	5397.37	1245.15	4337.28
COPS2	3585.26	3591.44	3756.52	4698.36	4720.51	4049.4	1983.9	3721.2
COPS3	4434.48	4418.07	4708.35	10157.8	9810.29	8128.59	1760.11	6542.44
COPS4	1668.1	1567.41	1698.37	3174.6	3122.04	2927.57	606.304	1926.42
COPS5	1479.69	1347.08	1295.03	2589.93	2491.95	2068.27	598.311	1677.52
COPS6	4405.07	4386.16	4440.85	7098.37	6697.28	6363.66	1835.47	5205.36
COPS7A	1743.46	1647.19	1686.96	1915.53	2200.15	1773.75	829.529	1566.44
COPS7B	588.2	548.555	656.329	556.266	515.176	628.755	421.901	555.403
COPS8	1201.21	1157.13	1222.45	3832.55	3549.42	3538.68	823.249	2230.87
COPS9	1080.82	1037.09	827.41	3288.25	4361.56	3157.01	277.461	1873.97
COPZ1	5289.21	4924.84	5273.44	7904.36	8032.35	7494.32	1858.31	5458.38
COPZ2	17.4622	6.07818	6.22112	23.9254	14.2028	12.1339	13.1309	10.2852
COQ10A	139.698	127.642	114.054	505.425	459.655	537.2	233.501	376.44
COQ10B	484.346	470.299	483.174	2045.62	1979.36	1775.96	383.079	1061.44
COQ2	711.354	749.135	774.53	640.005	533.252	658.538	258.05	571.859
COQ3	533.056	439.908	484.211	659.445	578.443	505.21	129.596	391.868
COQ4	1209.49	1322.76	1148.83	1499.83	1403.5	1558.65	709.068	1488.27
COQ5	1373.08	1426.85	1277.4	2114.41	2160.12	1902.81	658.257	1431.71
COQ6	659.887	632.13	623.149	2168.24	2187.24	1858.69	507.537	1213.66
COQ7	465.046	458.902	537.09	617.575	641.71	580.22	310.003	648.998
COQ8A	190.246	138.278	153.454	137.571	158.814	114.72	215.803	147.079
COQ8B	757.308	757.493	670.845	429.162	448.035	396.005	452.73	560.545
COQ9	1390.54	1374.43	1457.82	2290.86	2081.36	1888.47	1042.48	1822.54
CORIN	0.919063	0	1.03685	10.4674	9.03817	5.5154	2.28363	4.11409
CORO1A	46.8722	56.9829	26.9582	38.8788	52.9379	50.7416	41.1054	82.2819
CORO1B	2191.96	2206.38	2300.78	2419.46	2256.96	2316.47	2090.66	2803.76
CORO1C	5842.48	5547.85	5860.3	6083.04	6387.4	6011.78	4437.1	6049.78
CORO2A	619.448	667.08	686.397	137.571	138.155	189.73	1024.78	285.93
CORO2B	74.4441	59.2622	59.1007	41.8695	38.735	49.6386	195.25	84.3389
CORO6	47.7913	76.737	52.8796	2.99068	20.6587	9.92771	49.669	28.7987
CORO7	11.9478	12.9161	12.4422	0	0	1.10308	4.56726	7.19967
CORT	0.919063	0	1.03685	0	0	0	2.28363	0
COTL1	6745	6546.2	6649.34	12382.9	11238.3	12988.8	5574.92	8736.28
COX10	599.229	584.265	578.565	391.779	450.617	390.49	420.759	528.661
COX10-AS1	39.5197	36.4691	48.7321	38.8788	60.6849	54.0509	50.8108	38.0554
COX11	1328.05	1325.04	1398.72	2745.44	2816.04	2381.55	680.522	1740.26
COX14	887.814	846.386	771.419	3081.89	3825.73	2917.64	408.77	2129.04
COX15	4351.76	4367.93	4245.92	5187.33	5146.59	4658.3	2558.81	4819.66
COX16	11.0288	25.8322	13.4791	74.767	59.3937	43.0201	8.56362	56.5688
COX17	1058.76	1003.66	1006.79	2666.19	2892.21	2644.08	303.723	1479.02
COX18	571.657	566.79	607.596	451.592	494.517	447.85	262.047	516.319
COX19	388.763	411.796	389.857	468.041	502.264	493.076	592.031	310.614
COX20	1203.97	1250.58	1268.07	1667.3	1815.38	1539.9	311.716	1211.6
COX4I1	10577.5	10761.4	10290.8	36984.2	36913.2	32082	4244.13	19033.9
COX4I2	0	0	0	0	2.58233	2.20616	0	0
COX5A	9121.7	8950.11	8874.43	23548.6	24980.2	21897.2	4121.38	16566.4
COX5B	5012.57	4971.19	4650.29	12800.1	15344.2	12086.4	1601.97	7762.27
COX6A1	4988.67	4677.16	4658.59	18157.9	19162.2	16853.9	1910.83	8740.39
COX6B1	2685.5	2526.24	2512.3	7125.29	7536.54	6786.14	1150.95	4203.58
COX6B2	8.27156	5.3184	19.7002	4.48602	5.16467	13.237	24.549	4.11409
COX6C	2454.82	2501.17	2660.57	12100.3	12528.2	11735.7	1399.3	5260.9
COX7A1	0.919063	0	0	2.99068	0	0	0.570908	0
COX7A2	2692.85	2666.8	2493.63	11267.4	13106.6	10327	856.933	5003.77
COX7A2L	3258.08	3036.05	3058.72	7940.25	8548.82	7125.89	1068.74	4887.54
COX7B	4486.86	5040.33	4217.92	9416.15	11601.1	9033.12	1294.82	5934.58
COX7B2	0	1.51954	2.07371	1.49534	0	0	0	3.08557
COX7C	3713.93	3740.36	3232.91	9555.22	10298.3	9050.77	1161.23	5499.52
COX8A	7006.01	6338.02	6586.1	17749.7	19874.9	18519.6	2586.78	9854.29
CP	271.123	217.295	251.956	291.591	306.007	298.934	146.723	327.071
CPA1	0	0	0	0	1.29117	0	0	0
CPA2	14.705	10.6368	16.5897	103.178	154.94	122.442	16.5563	48.3406
CPA3	6.43344	1.51954	0	5.98136	9.03817	14.34	1.71272	2.05705
CPA4	3951.97	3661.34	3922.42	19460.3	19071.8	17873.2	7433.79	10967.1
CPA5	2.75719	1.51954	1.03685	5.98136	15.494	2.20616	2.28363	4.11409
CPA6	147.05	154.234	160.712	61.3089	92.964	71.7002	50.8108	85.3675
CPAMD8	11.0288	2.27932	3.11056	1.49534	1.29117	4.41232	11.4182	14.3993
CPB1	0	0	0	5.98136	5.16467	3.30924	0	1.02852
CPB2	0	1.51954	1.03685	1.49534	5.16467	6.61848	0	0
CPB2-AS1	0	0.759772	0	2.99068	2.58233	15.4431	1.71272	3.08557
CPD	1695.67	1821.17	1681.78	759.632	702.395	807.454	2122.64	932.871
CPE	25.7338	31.9104	33.1793	71.7763	85.217	83.834	168.418	82.2819
CPEB1	336.377	339.618	334.904	252.712	211.751	245.987	397.352	315.757
CPEB1-AS1	14.705	24.3127	25.9214	26.9161	10.3293	13.237	22.8363	17.4849
CPEB2	57.9009	60.7818	63.2481	19.4394	23.241	30.8862	53.6653	35.9983
CPEB2-DT	0.919063	0	0	0	0	0	0	0
CPEB3	773.851	746.096	709.208	1906.56	2307.32	1718.6	347.112	1174.57
CPEB4	302.372	348.735	282.024	331.965	420.92	317.687	361.956	329.128
CPED1	4.59531	7.59772	6.22112	19.4394	6.45584	6.61848	2.28363	7.19967
CPLANE1	311.562	395.841	383.636	243.74	169.143	225.028	1222.88	187.191
CPLANE2	55.1438	47.1059	44.5847	53.8322	43.8997	27.577	66.2253	42.1695
CPLX1	112.126	117.765	102.649	37.3835	54.229	55.154	121.603	88.453
CPLX2	0.919063	0	1.03685	0	0	0	1.71272	1.02852
CPLX3	0	0	2.07371	0	0	0	0	0
CPM	188.408	183.865	182.486	164.487	187.219	155.534	169.56	149.136
CPN1	0	0	0	2.99068	3.8735	6.61848	0.570908	2.05705
CPN2	0	0.759772	0	0	0	5.5154	0	0
CPNE1	4677.11	4181.03	4377.6	4010.5	3976.79	3849.75	2599.91	3994.79
CPNE2	585.443	638.968	529.832	429.162	512.593	608.9	843.231	633.571
CPNE3	3533.8	3320.2	3737.86	3793.68	3679.83	3513.31	1296.53	3660.52
CPNE4	0.919063	0	1.03685	13.4581	3.8735	11.0308	0.570908	0
CPNE5	1.83813	3.79886	2.07371	5.98136	0	3.30924	6.85089	8.22819
CPNE7	139.698	147.396	119.238	388.788	446.744	279.079	320.85	294.158
CPNE8	2.75719	5.3184	4.14742	0	14.2028	8.82463	6.27999	7.19967
CPNE8-AS1	2.75719	1.51954	2.07371	16.4487	11.6205	11.0308	2.28363	13.3708
CPNE9	0	0	0	1.49534	0	0	0.570908	1.02852
CPO	0.919063	6.07818	3.11056	0	0	3.30924	3.42545	0
CPOX	711.354	767.37	652.181	447.106	436.414	452.263	839.235	551.289
CPPED1	324.429	332.78	343.199	273.647	287.93	274.667	224.938	381.582
CPQ	0.919063	0	0	7.4767	12.9117	5.5154	0.570908	2.05705
CPS1	11.0288	6.07818	5.18427	1.49534	5.16467	15.4431	16.5563	4.11409
CPSF1	1287.61	1363.79	1282.59	420.19	351.197	453.366	1832.61	703.51
CPSF2	2452.98	2441.91	2466.68	1982.82	1852.82	1727.42	1535.74	1927.45
CPSF3	2009.99	2020.99	2072.67	2534.6	2348.63	2252.49	1259.42	2113.62
CPSF4	806.018	845.626	827.41	913.652	934.805	852.68	630.282	1116.98
CPSF4L	36.7625	18.2345	19.7002	28.4114	32.2792	27.577	38.2508	30.8557
CPSF6	1714.97	1665.42	1778.2	653.463	768.244	831.722	1376.46	1079.95
CPSF7	1528.4	1445.09	1550.1	575.706	661.078	792.011	1454.1	941.099
CPT1A	749.036	941.357	760.014	405.237	438.997	426.892	2422.36	430.951
CPT1B	2.75719	0	0	0	0	0	0	2.05705
CPT1C	47.7913	37.2288	57.027	145.048	162.687	112.514	45.6726	93.5957
CPT2	1193.86	1252.86	1272.22	1096.08	1141.39	1026.97	1318.23	1254.8
CPTP	834.509	816.755	847.11	490.471	559.075	615.518	749.031	630.485
CPVL	7.3525	0.759772	2.07371	10.4674	20.6587	5.5154	2.85454	16.4564
CPXM1	0	0	0	0	3.8735	2.20616	6.85089	5.14262
CPXM2	0	0	1.03685	8.97203	6.45584	2.20616	1.14182	0
CPZ	85.4728	118.524	108.87	52.3369	59.3937	102.586	129.025	90.5101
CR1	0.919063	1.51954	3.11056	7.4767	0	1.10308	0	4.11409
CR1L	0	0.759772	0	5.98136	0	0	0	4.11409
CR2	1.83813	0.759772	1.03685	5.98136	0	1.10308	5.13817	6.17114
CRABP1	1.83813	3.03909	1.03685	86.7297	67.1407	92.6587	43.9599	58.6259
CRABP2	11.0288	9.11726	9.33169	1.49534	1.29117	1.10308	6.85089	10.2852
CRACD	30.3291	32.6702	20.7371	20.9347	20.6587	20.9585	99.9089	17.4849
CRACR2A	0	2.27932	1.03685	0	2.58233	1.10308	0.570908	1.02852
CRACR2B	5.51438	3.03909	11.4054	0	5.16467	1.10308	3.99636	4.11409
CRADD	453.098	387.484	383.636	720.753	779.865	679.497	134.163	374.383
CRAMP1	205.87	215.015	182.486	76.2623	105.876	146.71	451.588	116.223
CRAT	41.3578	51.6645	27.9951	44.8602	58.1025	49.6386	66.7962	49.3691
CRB1	0	0.759772	0	7.4767	0	3.30924	0	0
CRB2	76.2822	83.5749	76.7272	22.4301	25.8233	15.4431	59.9453	38.0554
CRB3	139.698	134.48	133.754	391.779	396.388	414.758	124.458	336.327
CRBN	506.403	474.098	509.095	1247.11	1258.89	1082.12	278.603	766.25
CRCP	593.714	661.761	545.385	450.097	508.72	480.943	1104.71	551.289
CRCT1	0	1.51954	1.03685	7.4767	9.03817	8.82463	2.85454	6.17114
CREB1	678.268	657.203	669.808	509.911	500.973	435.716	551.497	597.572
CREB3	1317.94	1342.52	1364.5	2003.75	1921.26	1694.33	795.846	1619.92
CREB3L1	6.43344	9.11726	9.33169	1.49534	2.58233	9.92771	15.4145	3.08557
CREB3L2	799.584	820.554	911.395	152.525	121.37	187.523	565.77	267.416
CREB3L3	0	0	0	0	0	0	0	1.02852
CREB3L4	156.241	138.278	141.012	195.889	183.346	158.843	157	186.163
CREB5	59.7391	87.3738	88.1326	281.124	218.207	223.925	431.606	289.015
CREBBP	1112.98	1033.29	1193.42	215.329	228.537	388.284	1148.67	458.722
CREBL2	569.819	540.198	626.26	765.614	666.242	669.569	406.486	686.025
CREBRF	53.3056	57.7427	54.9533	49.3462	43.8997	65.0817	85.0653	34.9698
CREBZF	609.338	592.622	558.864	279.628	268.563	358.501	631.424	406.267
CREG1	1790.33	1604.64	1570.83	4131.62	3766.33	3384.25	1447.25	2878.84
CREG2	972.368	1055.32	973.606	1810.86	2098.15	1835.52	2561.09	2067.33
CRELD1	86.3919	83.5749	50.8058	80.7483	74.8877	66.1848	68.5089	66.854
CRELD2	798.665	860.062	779.714	687.856	655.913	580.22	876.344	786.821
CREM	886.895	834.989	821.188	4266.2	4170.47	3415.13	569.766	1650.78
CRHBP	1.83813	0	0	2.99068	5.16467	1.10308	1.14182	0
CRHR1	0	2.27932	0	5.98136	5.16467	1.10308	1.71272	1.02852
CRHR2	0	0	0	2.99068	1.29117	0	1.14182	0
CRIM1	3331.6	3592.2	3126.11	852.343	1069.09	1522.25	5029.7	1629.18
CRIM1-DT	224.251	237.809	214.629	753.651	652.039	578.014	104.476	272.559
CRIP1	21.1384	18.2345	20.7371	149.534	187.219	92.6587	15.9854	84.3389
CRIP2	3337.12	3295.89	3255.72	1900.58	2019.39	1974.51	1780.09	2347.09
CRIP3	0	0	0	0	0	0	0	2.05705
CRIPT	637.829	651.884	622.112	2293.85	2710.16	2012.02	291.163	1091.26
CRISP1	0.919063	0	0	2.99068	0	0	0	0
CRISP3	0	0	0	0	2.58233	0	1.14182	4.11409
CRISPLD1	294.1	251.485	242.624	436.639	442.87	437.922	429.323	404.21
CRISPLD2	241.713	218.814	249.882	137.571	90.3817	127.957	464.719	183.077
CRK	2405.19	2447.99	2591.1	2573.48	2533.27	2457.66	2210.56	2976.55
CRKL	3758.05	3599.04	3697.42	1798.89	1608.79	2067.17	2355.57	2829.47
CRLF1	147.05	183.865	181.449	130.094	149.775	194.142	280.316	178.963
CRLF3	402.549	433.07	504.948	367.853	386.059	384.975	206.098	375.411
CRLS1	1970.47	1741.4	1781.32	3656.1	3745.68	3170.25	802.126	2288.47
CRMP1	1328.05	1309.85	1401.83	692.342	590.063	664.054	859.787	862.931
CRNDE	255.499	246.926	246.771	390.283	437.706	362.913	79.9271	265.359
CRNKL1	875.867	870.699	810.82	770.1	692.066	693.837	758.737	816.648
CRNN	0	0	0	0	0	0	0	0
CROCC	297.776	383.685	351.494	68.7856	82.6347	52.9478	393.926	137.822
CROCCP2	29.41	50.9047	49.769	37.3835	29.6968	36.4016	122.745	18.5134
CROCCP3	10.1097	2.27932	4.14742	4.48602	2.58233	0	24.549	0
CROT	459.531	404.958	394.005	780.567	874.12	805.248	559.49	606.829
CRP	0	0	0	2.99068	0	0	0	0
CRPPA	21.1384	22.0334	47.6953	167.478	95.5464	83.834	11.4182	34.9698
CRPPA-AS1	0	0	4.14742	10.4674	14.2028	4.41232	0.570908	7.19967
CRSP8P	7.3525	12.1564	16.5897	14.9534	9.03817	2.20616	1.71272	24.6846
CRTAC1	14.705	10.6368	15.5528	68.7856	61.976	65.0817	99.338	26.7416
CRTAM	0	0	0	0	1.29117	3.30924	0	0
CRTAP	6695.37	6242.29	6278.15	6352.2	5873.52	6098.93	3978.66	6970.31
CRTC1	199.437	159.552	173.155	97.197	82.6347	90.4525	264.901	194.391
CRTC2	420.931	506.008	435.479	221.31	187.219	285.698	518.955	344.555
CRTC3	522.947	534.12	461.4	358.881	366.691	352.985	522.952	375.411
CRTC3-AS1	20.2194	24.3127	26.9582	17.9441	7.747	20.9585	33.1127	26.7416
CRY1	588.2	506.768	563.012	903.185	938.678	870.33	623.431	841.332
CRY2	87.3109	95.7313	119.238	46.3555	72.3054	70.5971	147.865	94.6242
CRYAA	0	0	0	0	3.8735	0	0	0
CRYAB	908.953	894.252	966.348	5489.39	5490.04	5751.46	2561.66	4034.9
CRYBA1	0	0	0	0	0	6.61848	0	0
CRYBA2	0	0	0	1.49534	0	0	0	0
CRYBA4	0	0	5.18427	0	0	0	0.570908	1.02852
CRYBB1	0	0	0	0	3.8735	0	1.14182	4.11409
CRYBB2	0	0	2.07371	1.49534	2.58233	3.30924	1.71272	7.19967
CRYBB2P1	85.4728	122.323	103.685	85.2343	78.7612	84.9371	123.887	76.1108
CRYBB3	0	6.07818	4.14742	0	0	0	1.71272	0
CRYBG1	198.518	203.619	161.749	207.852	220.79	170.977	478.992	156.336
CRYBG2	28.4909	33.43	25.9214	154.02	134.281	101.483	28.5454	42.1695
CRYBG3	279.395	294.032	257.14	191.403	196.257	185.317	726.195	161.478
CRYGC	0.919063	0	0	0	5.16467	0	1.14182	0
CRYGN	0	0	0	0	0	0	0	0
CRYGS	2.75719	3.03909	3.11056	4.48602	10.3293	6.61848	2.28363	0
CRYL1	171.865	178.546	216.702	272.152	262.107	220.616	69.0799	189.248
CRYM	0	0	0	4.48602	2.58233	3.30924	0.570908	1.02852
CRYM-AS1	8.27156	7.59772	4.14742	5.98136	6.45584	2.20616	5.70908	2.05705
CRYZ	810.613	784.085	838.815	1936.46	2122.68	2019.74	337.977	1156.06
CRYZL1	429.202	432.31	403.336	593.65	624.925	539.406	138.731	387.753
CRYZL2P	0	0	0	0	2.58233	1.10308	0	0
CS	6739.49	6805.28	7050.61	3013.11	3131.08	3719.58	4212.16	4415.45
CSAD	65.2534	75.2174	75.6903	58.3182	77.47	99.2771	126.742	96.6812
CSAG1	0	0	0	0	0	1.10308	0	0
CSAG2	0	0	0	0	0	0	0	1.02852
CSAG4	0	0	0	2.99068	0	0	0	0
CSDC2	0	0	0	0	0	0	2.85454	1.02852
CSDE1	6767.98	6803	7329.52	4122.65	3843.8	4048.3	5565.78	4914.29
CSE1L	9765.04	9611.88	10529.3	13589.6	11765.1	10670.1	5433.9	11100.9
CSE1L-AS1	0	0.759772	0	13.4581	12.9117	8.82463	1.71272	4.11409
CSF1	6.43344	8.35749	8.29483	4.48602	10.3293	3.30924	8.56362	5.14262
CSF1R	1.83813	1.51954	1.03685	1.49534	12.9117	3.30924	7.99271	4.11409
CSF2	4.59531	2.27932	7.25798	20.9347	6.45584	22.0616	16.5563	37.0269
CSF2RB	0	0	0	4.48602	0	3.30924	1.14182	0
CSGALNACT1	0.919063	1.51954	2.07371	5.98136	1.29117	3.30924	1.71272	1.02852
CSGALNACT2	297.776	297.831	282.024	451.592	497.099	473.221	482.988	380.554
CSH2	0	0	0	0	6.45584	0	0	0
CSK	2794.87	2935.76	3008.95	1108.05	1248.56	1604.98	2730.65	2210.3
CSKMT	103.854	100.29	104.722	160.001	147.193	133.473	39.3926	91.5386
CSMD1	83.6347	64.5806	91.2432	44.8602	58.1025	54.0509	73.0762	48.3406
CSMD2	0	1.51954	0	8.97203	2.58233	5.5154	5.13817	0
CSMD2-AS1	0	0	1.03685	0	0	0	0	0
CSMD3	0.919063	3.79886	2.07371	71.7763	51.6467	69.494	3.99636	11.3138
CSN1S1	0	0	0	0	0	2.20616	0	0
CSN1S2AP	0	0	0	0	2.58233	0	0	0
CSN3	0	0	0	2.99068	0	0	0	0
CSNK1A1	6980.28	6868.34	7087.93	6595.94	6083.98	5635.63	4546.14	6753.29
CSNK1A1L	2.75719	0	1.03685	0	1.29117	1.10308	0	1.02852
CSNK1A1P1	2.75719	3.03909	2.07371	4.48602	6.45584	1.10308	0.570908	3.08557
CSNK1D	1467.74	1457.24	1492.03	877.764	973.54	1087.64	1744.69	1360.74
CSNK1E	7.3525	22.7932	13.4791	2.99068	1.29117	4.41232	9.13453	8.22819
CSNK1G1	712.273	709.627	704.024	300.563	287.93	291.213	1048.76	408.324
CSNK1G2	1196.62	1274.9	1188.23	309.535	380.894	408.139	1325.08	554.374
CSNK1G2-AS1	2.75719	1.51954	3.11056	0	0	0	0	0
CSNK1G3	702.164	635.929	708.171	472.527	410.591	354.088	529.803	437.123
CSNK2A1	4004.36	3927.26	4199.26	2980.21	2730.82	2861.39	3159.98	3872.39
CSNK2A2	871.271	909.447	1008.86	427.667	422.212	475.427	1059.61	646.941
CSNK2A3	16.5431	19.7541	6.22112	8.97203	7.747	11.0308	21.1236	2.05705
CSNK2B	2518.23	2495.09	2669.9	4856.86	4963.25	5606.95	1395.87	3531.95
CSPG4	244.471	274.278	197.002	74.767	99.4199	140.091	758.166	321.928
CSPG5	43.1959	37.9886	39.4005	25.4208	25.8233	39.7109	93.6289	29.8272
CSPP1	65.2534	72.9381	94.3537	25.4208	41.3173	43.0201	225.509	23.656
CSRNP1	105.692	95.7313	96.4274	179.441	154.94	207.379	153.574	199.534
CSRNP2	524.785	551.594	575.454	1081.13	994.199	1024.76	866.638	1205.43
CSRNP3	0.919063	1.51954	2.07371	0	0	0	0	0
CSRP1	4747.88	4819.99	4691.76	10504.8	10316.4	10108.6	3793.11	7888.78
CSRP2	350.163	387.484	349.42	2087.49	2211.77	1939.21	435.032	1250.68
CSRP3	0	0	0	10.4674	1.29117	0	0	0
CSRP3-AS1	0.919063	2.27932	0	0	14.2028	6.61848	2.28363	5.14262
CST1	0	0	0	0	0	1.10308	0.570908	0
CST2	0	0	0	0	0	0	1.14182	0
CST3	2866.56	2829.39	2938.44	4299.1	4730.84	4925.25	2269.93	3059.86
CST6	13.7859	10.6368	8.29483	168.973	188.51	157.74	11.4182	45.255
CST7	0	0	0	0	0	2.20616	0	0
CST8	0	0	0	5.98136	0	0	0	0
CSTA	646.101	637.449	599.302	3683.02	4348.65	3752.68	518.955	1967.57
CSTB	2091.79	2106.09	1936.84	2962.27	3233.08	3507.79	1377.6	3113.34
CSTF1	1235.22	1082.68	1282.59	2093.47	2182.07	2120.12	722.198	1693.98
CSTF2	813.37	778.766	812.894	557.761	537.126	595.663	814.686	739.509
CSTF2T	995.345	974.787	882.363	538.322	650.748	550.437	740.468	661.341
CSTF3	1034.86	986.944	955.979	1057.2	875.411	938.72	859.216	1155.03
CSTF3-DT	13.7859	3.79886	5.18427	52.3369	55.5202	50.7416	9.13453	19.542
CSTL1	2.75719	0	0	0	0	4.41232	0	2.05705
CT45A1	2.75719	3.03909	4.14742	13.4581	15.494	19.8554	5.70908	8.22819
CT45A10	0	0	0	2.99068	6.45584	0	1.71272	16.4564
CT45A5	0	1.51954	0	0	0	1.10308	0	0
CT45A9	0	0	2.07371	0	0	0	0	0
CT55	0	3.79886	0	0	0	0	0.570908	8.22819
CT62	26.6528	31.1507	14.516	38.8788	42.6085	27.577	50.8108	32.9128
CT66	0	0	0	0	0	0	0	1.02852
CT69	2.75719	1.51954	0	8.97203	12.9117	30.8862	2.85454	9.25671
CT70	0	2.27932	5.18427	2.99068	1.29117	1.10308	0.570908	2.05705
CT75	11.0288	1.51954	6.22112	22.4301	27.1145	15.4431	8.56362	14.3993
CTAG1A	0	0	0	0	0	0	0	0
CTAGE1	0	1.51954	0	0	0	0	0.570908	2.05705
CTAGE11P	0	0	1.03685	0	0	0	7.4218	0
CTAGE15	0	1.51954	6.22112	0	0	0	2.28363	0
CTAGE4	15.6241	7.59772	16.5897	8.97203	10.3293	26.4739	50.2399	13.3708
CTAGE6	3.67625	3.03909	0	0	2.58233	2.20616	9.70543	0
CTAGE7P	5.51438	3.79886	1.03685	0	0	0	1.71272	0
CTAGE8	14.705	21.2736	43.5479	10.4674	29.6968	22.0616	57.0908	15.4279
CTAGE9	9.19063	8.35749	2.07371	1.49534	0	0	4.56726	4.11409
CTB-178M22.2	3.67625	3.79886	3.11056	46.3555	67.1407	40.8139	5.13817	12.3423
CTB-30L5.1	1.83813	3.79886	1.03685	19.4394	12.9117	29.7831	3.99636	10.2852
CTB-3M24.3	0	0	0	0	0	1.10308	2.85454	0
CTB-41I6.1	0.919063	4.55863	4.14742	0	3.8735	7.72156	21.1236	2.05705
CTB-49A3.2	0.919063	3.79886	3.11056	7.4767	3.8735	3.30924	14.2727	6.17114
CTB-99A3.1	0	0	0	5.98136	0	2.20616	0.570908	0
CTBP1	2125.79	2190.42	2186.73	656.454	854.753	872.536	1979.34	1304.17
CTBP1-AS	804.18	785.604	773.493	204.861	367.983	350.779	673.671	499.863
CTBP1-DT	230.685	237.049	208.408	68.7856	74.8877	102.586	197.534	124.451
CTBP2	1512.78	1486.87	1526.25	880.755	831.512	746.785	1227.45	1242.46
CTBS	382.33	371.528	284.098	798.511	896.07	745.682	255.767	550.26
CTC-338M12.4	22.0575	25.8322	38.3636	49.3462	40.0262	33.0924	51.9526	20.5705
CTC1	122.235	155.753	163.823	80.7483	40.0262	92.6587	204.385	92.5671
CTCF	841.861	866.14	826.373	194.394	188.51	277.976	897.467	328.099
CTCFL	0	2.27932	0	5.98136	0	0	0.570908	0
CTD-2154B17.1	0	0	0	1.49534	0	0	0	0
CTD-2194D22.4	3.67625	0.759772	1.03685	1.49534	3.8735	2.20616	0	6.17114
CTD-2201I18.1	0	0	0	0	0	2.20616	0	1.02852
CTD-2297D10.2	2.75719	3.03909	4.14742	5.98136	0	0	7.4218	1.02852
CTDNEP1	3340.79	3552.69	3659.06	1746.56	1788.27	2186.3	2072.97	2335.78
CTDP1	179.217	183.105	188.707	74.767	58.1025	134.576	226.08	114.166
CTDSP1	1345.51	1391.14	1359.32	571.22	659.786	669.569	892.9	843.389
CTDSP2	4088.91	3990.32	4161.93	816.455	859.917	1072.19	2070.68	1689.86
CTDSPL	1006.37	926.162	1014.04	1178.33	1124.61	1163.75	815.827	1036.75
CTDSPL2	3417.07	3309.57	3635.21	3681.52	3451.29	3217.68	1604.25	3492.87
CTF1	103.854	103.329	111.98	65.7949	99.4199	119.133	113.04	84.3389
CTH	65.2534	66.1002	60.1375	112.15	223.372	194.142	73.0762	136.794
CTHRC1	0	0	1.03685	4.48602	0	2.20616	0	4.11409
CTIF	173.703	273.518	229.145	86.7297	65.8495	95.9679	324.276	87.4245
CTNNA1	4562.23	4650.56	4440.85	1707.68	1833.46	2143.28	6029.93	2473.6
CTNNA2	1.83813	0.759772	0	8.97203	3.8735	0	0.570908	0
CTNNA3	0	0.759772	0	10.4674	2.58233	6.61848	0	0
CTNNAL1	3098.16	2869.66	3357.33	8846.43	8893.56	8082.26	2370.41	3837.42
CTNNB1	6253.3	6114.64	6525.96	4861.35	4972.28	4683.67	5079.37	5148.79
CTNNBIP1	1607.44	1639.59	1733.62	2869.56	2816.04	2367.21	951.703	2336.81
CTNNBL1	984.316	939.078	886.51	545.799	550.037	630.961	779.86	676.769
CTNND1	21.1384	47.8656	25.9214	7.4767	12.9117	4.41232	18.84	16.4564
CTNND2	0	0	0	10.4674	1.29117	3.30924	0	0
CTNS	519.27	550.835	557.827	1084.12	960.628	1181.4	634.279	935.957
CTPS1	2513.64	2587.78	2520.59	3337.6	3040.7	3041.19	2878.52	3020.77
CTPS2	635.072	653.404	695.729	547.294	451.908	501.901	477.279	705.567
CTR9	926.415	948.195	945.611	333.461	367.983	523.963	1750.4	513.233
CTRL	8.27156	16.715	15.5528	0	5.16467	15.4431	12.56	13.3708
CTSA	1737.95	1688.21	1681.78	1505.81	1508.08	1823.39	2707.25	1899.68
CTSB	2656.09	2538.4	2530.96	3025.07	3137.54	3575.08	2987.56	2202.07
CTSC	3830.65	3820.89	3642.47	3798.16	4045.23	4028.45	2071.82	3412.64
CTSD	8442.51	8547.43	8129.97	3095.35	3403.52	4017.41	6667.06	4750.75
CTSE	8.27156	2.27932	7.25798	44.8602	49.0643	49.6386	7.4218	23.656
CTSF	265.609	311.507	285.135	897.203	790.194	788.702	464.148	507.062
CTSG	0	0	1.03685	0	1.29117	0	0	0
CTSH	1288.53	1408.62	1300.21	2745.44	3067.81	2486.34	1236.59	2182.53
CTSK	8.27156	9.11726	3.11056	4.48602	2.58233	4.41232	13.1309	14.3993
CTSL	825.318	687.594	656.329	792.53	755.333	636.477	718.202	727.166
CTSL3P	0	0	0	0	0	0	0	1.02852
CTSO	7.3525	7.59772	18.6634	31.4021	12.9117	29.7831	24.549	17.4849
CTSS	3.67625	4.55863	0	20.9347	28.4057	18.7523	13.1309	18.5134
CTSV	2120.28	2084.05	1849.75	16124.2	15546.9	13696.9	7001.61	4857.72
CTSW	0.919063	0.759772	0	0	0	0	0	0
CTSZ	2529.26	2795.2	2631.54	1297.95	1338.94	1538.8	3088.04	1639.47
CTTN	1488.88	1606.92	1494.11	707.295	714.015	953.061	2673.56	1031.61
CTTNBP2	27.5719	29.6311	13.4791	10.4674	24.5322	4.41232	25.1199	8.22819
CTTNBP2NL	238.037	195.261	221.887	145.048	143.32	174.287	489.268	160.45
CTU1	261.933	279.596	202.187	231.778	286.639	227.234	179.265	255.074
CTU2	526.623	452.824	454.142	180.936	200.131	196.348	152.432	257.131
CTXN1	604.743	672.398	580.638	230.282	265.98	283.491	309.432	389.81
CTXN2	0	1.51954	1.03685	8.97203	3.8735	7.72156	1.71272	0
CTXN3	23.8956	15.1954	15.5528	67.2903	77.47	90.4525	10.2763	14.3993
CTXND1	1.83813	0	0	0	9.03817	13.237	2.85454	2.05705
CTXND2	1.83813	0	4.14742	20.9347	61.976	16.5462	1.71272	3.08557
CUBN	5.51438	0.759772	2.07371	7.4767	6.45584	8.82463	6.27999	12.3423
CUEDC1	337.296	348.735	322.462	112.15	138.155	129.06	380.796	140.908
CUEDC2	1458.55	1470.16	1296.07	1641.88	1775.35	1516.73	1060.75	1546.9
CUL1	1430.06	1440.53	1439.15	977.952	921.893	956.37	1703.59	1010.01
CUL2	1642.36	1530.94	1628.9	1347.3	1143.97	1038	1407.29	1543.81
CUL3	1169.05	1132.06	1180.98	375.33	360.236	435.716	983.674	517.347
CUL4A	1673.61	1685.93	1847.67	1326.37	1406.08	1488.05	1656.2	1443.02
CUL4B	2421.73	2426.71	2623.24	2112.91	1941.92	2100.26	2473.74	2370.75
CUL5	1283.01	1241.47	1233.86	897.203	822.473	876.948	1051.61	957.556
CUL7	307.886	272.758	270.619	106.169	157.522	129.06	671.388	291.072
CUL9	157.16	187.664	176.265	47.8509	61.976	92.6587	320.279	117.252
CUTA	2554.07	2495.09	2534.07	5670.33	5252.47	5225.29	1181.21	3617.32
CUTALP	286.748	325.942	290.319	216.824	233.701	223.925	298.585	158.393
CUTC	667.239	758.252	706.098	583.182	667.533	538.303	268.327	521.462
CUX1	572.576	688.353	724.761	133.085	127.826	223.925	899.18	281.816
CUX2	8.27156	6.07818	10.3685	4.48602	14.2028	12.1339	9.70543	5.14262
CWC15	1601.01	1694.29	1581.2	3467.69	3420.3	2989.34	870.635	2184.58
CWC22	189.327	180.826	138.938	64.2996	65.8495	73.9063	294.018	81.2534
CWC25	145.212	166.39	161.749	62.8042	95.5464	94.8648	284.312	99.7668
CWC27	186.57	230.211	175.228	116.636	160.105	124.648	206.098	99.7668
CWF19L1	990.749	921.603	1033.74	852.343	745.003	708.177	900.893	744.651
CWF19L2	198.518	168.669	186.634	73.2716	54.229	87.1433	321.992	65.8255
CWH43	0	0.759772	0	0	2.58233	2.20616	0	0
CX3CL1	0	3.03909	2.07371	1.49534	1.29117	0	0.570908	3.08557
CX3CR1	0	0.759772	1.03685	1.49534	0	4.41232	1.14182	4.11409
CXADR	696.649	617.695	616.928	2088.99	2019.39	1972.31	629.711	1089.21
CXADRP3	11.9478	11.3966	14.516	7.4767	2.58233	12.1339	16.5563	8.22819
CXCL1	300.533	309.987	327.646	182.431	161.396	177.596	349.967	191.305
CXCL10	0	0	0	2.99068	1.29117	4.41232	2.28363	14.3993
CXCL11	0	0.759772	0	8.97203	2.58233	3.30924	1.14182	4.11409
CXCL12	0.919063	0.759772	9.33169	7.4767	0	4.41232	1.71272	4.11409
CXCL13	4.59531	0	3.11056	8.97203	7.747	1.10308	2.85454	0
CXCL14	92.8253	105.608	86.0589	127.104	116.205	131.266	235.785	178.963
CXCL16	532.137	515.885	522.574	581.687	600.393	714.795	733.046	647.97
CXCL17	0	0	1.03685	0	2.58233	0	0	0
CXCL2	0	0.759772	0	1.49534	0	0	0	0
CXCL3	4.59531	9.87704	3.11056	0	2.58233	3.30924	15.9854	0
CXCL5	3.67625	3.79886	3.11056	2.99068	1.29117	1.10308	1.14182	2.05705
CXCL8	266.528	299.35	301.725	1425.06	1531.32	1211.18	428.752	2018.99
CXCL9	0.919063	0.759772	0	0	2.58233	0	1.14182	1.02852
CXCR1	0	0	0	0	0	0	0	0
CXCR2	2.75719	3.79886	1.03685	0	2.58233	1.10308	5.70908	3.08557
CXCR2P1	0	0	0	5.98136	2.58233	0	0	0
CXCR4	454.936	458.142	482.137	2367.12	2231.14	1971.2	545.788	1285.65
CXCR5	9.19063	19.7541	7.25798	8.97203	10.3293	2.20616	11.9891	12.3423
CXCR6	0	0	0	0	2.58233	0	0	0
CXorf21	0	0	0	0	0	0	0.570908	0
CXorf38	345.568	409.517	343.199	294.582	298.26	364.016	404.203	310.614
CXorf40A	263.771	247.686	242.624	360.377	348.615	309.965	129.596	319.871
CXorf40B	512.837	566.03	505.985	1133.47	1131.06	1057.85	313.999	753.908
CXorf56	505.484	515.125	523.611	687.856	699.813	722.517	694.795	446.379
CXorf58	10.1097	12.9161	10.3685	14.9534	64.5584	40.8139	3.99636	23.656
CXorf65	5.51438	1.51954	3.11056	0	0	0	1.71272	0
CXXC1	590.957	609.337	644.923	378.321	366.691	375.047	658.257	490.606
CXXC1P1	0	0	2.07371	11.9627	2.58233	0	0.570908	4.11409
CXXC4	11.0288	9.11726	13.4791	8.97203	11.6205	5.5154	10.2763	3.08557
CXXC4-AS1	0	0	1.03685	2.99068	0	0	1.14182	0
CXXC5	142.455	139.038	141.012	236.264	200.131	187.523	268.898	299.3
CXXC5-AS1	0.919063	3.79886	0	11.9627	2.58233	0	1.71272	2.05705
CYB561	14.705	11.3966	13.4791	28.4114	11.6205	15.4431	7.99271	12.3423
CYB561A3	2820.6	2633.37	2504	8155.58	7821.89	7558.3	2492.01	5212.56
CYB561D1	218.737	200.58	160.712	124.113	166.561	97.071	194.109	178.963
CYB561D2	409.902	427.752	411.631	1099.07	1052.3	893.494	396.21	965.784
CYB5A	0.919063	0	3.11056	17.9441	9.03817	7.72156	1.14182	0
CYB5B	6527.18	6217.21	6651.42	12018	11735.4	10842.2	2758.63	9255.69
CYB5D1	379.573	396.601	396.078	363.367	383.477	348.573	499.544	422.723
CYB5D2	590.957	428.511	512.206	980.942	937.387	828.413	415.05	756.993
CYB5R1	301.453	281.116	274.766	521.873	486.77	392.696	202.101	443.294
CYB5R2	1.83813	0	2.07371	2.99068	3.8735	5.5154	2.28363	1.02852
CYB5R3	3305.87	3591.44	3273.35	1299.45	1673.35	1972.31	3114.3	1832.83
CYB5R4	560.628	430.791	474.879	870.287	986.452	697.146	186.687	496.777
CYB5RL	252.742	215.015	227.071	257.198	294.386	217.307	204.385	233.475
CYBA	13.7859	10.6368	7.25798	2.99068	6.45584	2.20616	2.28363	9.25671
CYBB	7.3525	3.03909	3.11056	5.98136	7.747	2.20616	2.85454	0
CYBC1	642.425	608.577	624.186	647.482	628.798	646.404	669.104	774.478
CYBRD1	799.584	710.387	701.95	2486.75	2437.72	2079.3	811.26	1767
CYC1	11015	10243.2	10246.2	15811.7	15505.6	12150.4	2504	12132.5
CYCS	17095.5	16851	15962.4	39533.8	44214.7	35947.1	7052.42	23556.3
CYFIP1	2545.8	2473.06	2442.83	1997.77	2068.45	2331.91	2727.23	2053.96
CYFIP2	107.53	101.809	108.87	38.8788	20.6587	37.5047	55.3781	39.0839
CYGB	20.2194	32.6702	18.6634	17.9441	9.03817	9.92771	5.70908	7.19967
CYHR1	820.723	789.403	802.525	1019.82	929.64	914.453	670.817	833.104
CYLD	313.4	264.401	251.956	261.684	219.498	259.224	306.578	228.332
CYMP	0	0	0	11.9627	3.8735	6.61848	0	0
CYMP-AS1	0	0	0	7.4767	3.8735	4.41232	0.570908	0
CYP11A1	4.59531	1.51954	2.07371	22.4301	30.988	12.1339	3.99636	3.08557
CYP17A1	0	0	0	0	0	0	0	0
CYP17A1-AS1	1.83813	3.03909	4.14742	1.49534	2.58233	5.5154	0	0
CYP19A1	46.8722	55.4634	38.3636	124.113	178.181	173.183	26.8327	96.6812
CYP1A1	413.578	374.568	382.599	294.582	260.816	243.781	267.756	175.878
CYP1A2	0	0	0	0	9.03817	0	0.570908	3.08557
CYP1B1	502.727	506.008	449.995	266.17	240.157	292.316	702.217	368.211
CYP1B1-AS1	6.43344	5.3184	4.14742	8.97203	15.494	7.72156	7.4218	4.11409
CYP20A1	177.379	180.066	192.855	497.948	565.531	444.541	343.116	400.096
CYP21A1P	0	0	2.07371	0	1.29117	0	4.56726	0
CYP21A2	1.83813	0	0	0	0	0	0	0
CYP24A1	0.919063	9.87704	13.4791	10.4674	7.747	2.20616	14.8436	9.25671
CYP26A1	1695.67	1660.1	1676.59	1145.43	1198.2	899.01	664.537	1115.95
CYP26B1	79.9584	75.2174	88.1326	19.4394	12.9117	37.5047	136.447	49.3691
CYP26C1	0	0	0	0	0	0	0	0
CYP27A1	0	0	3.11056	14.9534	15.494	13.237	3.99636	4.11409
CYP27B1	8.27156	11.3966	1.03685	2.99068	11.6205	11.0308	55.949	3.08557
CYP27C1	0.919063	1.51954	8.29483	2.99068	2.58233	3.30924	11.4182	13.3708
CYP2A13	0	0	0	0	0	3.30924	0.570908	0
CYP2A6	0	0	0	0	0	0	0	1.02852
CYP2A7	0	0	0	0	0	0	0	0
CYP2B6	2.75719	3.03909	1.03685	1.49534	16.7852	7.72156	7.99271	13.3708
CYP2B7P	2.75719	6.07818	0	28.4114	20.6587	12.1339	5.70908	4.11409
CYP2C18	11.0288	11.3966	18.6634	28.4114	28.4057	17.6493	2.28363	22.6275
CYP2C19	1.83813	3.03909	3.11056	11.9627	1.29117	0	1.14182	1.02852
CYP2C8	0	0.759772	0	1.49534	2.58233	0	0	0
CYP2C9	0	0.759772	1.03685	1.49534	20.6587	5.5154	2.28363	2.05705
CYP2D6	0	0	0	0	0	0	4.56726	0
CYP2D7	0	3.03909	5.18427	0	0	0	7.4218	5.14262
CYP2E1	4.59531	0	4.14742	0	0	0	1.14182	1.02852
CYP2F1	0	0	0	2.99068	0	0	0	0
CYP2J2	8.27156	11.3966	6.22112	71.7763	76.1789	77.2156	51.9526	51.4262
CYP2R1	56.9819	63.8208	60.1375	180.936	187.219	172.08	47.9563	112.109
CYP2S1	301.453	313.026	287.209	82.2436	111.04	125.751	360.243	259.188
CYP2T1P	0.919063	2.27932	0	0	1.29117	0	2.85454	0
CYP2U1	231.604	192.222	214.629	204.861	233.701	216.204	200.389	268.445
CYP2W1	0	4.55863	2.07371	1.49534	0	0	6.85089	8.22819
CYP39A1	31.2481	32.6702	36.2899	101.683	90.3817	75.0094	19.4109	57.5973
CYP3A4	0.919063	0	0	4.48602	0	2.20616	0.570908	3.08557
CYP3A43	0	0	0	0	2.58233	0	0	0
CYP3A5	6.43344	6.83795	9.33169	73.2716	77.47	54.0509	10.8472	48.3406
CYP3A7-CYP3A51P	0	0	0	0	0	1.10308	0	0
CYP46A1	6.43344	3.79886	4.14742	10.4674	0	4.41232	5.13817	2.05705
CYP4A11	0	0	0	0	2.58233	0	0	0
CYP4A22	0	0	0	0	0	0	0	0
CYP4B1	6.43344	1.51954	6.22112	26.9161	25.8233	23.1647	17.1272	7.19967
CYP4F11	1796.77	1858.4	1691.11	267.666	268.563	279.079	1165.22	653.113
CYP4F12	1.83813	7.59772	5.18427	2.99068	3.8735	1.10308	2.85454	1.02852
CYP4F2	18.3813	3.03909	7.25798	0	3.8735	1.10308	3.42545	1.02852
CYP4F22	14.705	8.35749	6.22112	17.9441	16.7852	11.0308	28.5454	39.0839
CYP4F24P	0.919063	3.79886	7.25798	1.49534	0	0	0	0
CYP4F29P	0	0	0	0	0	0	0	0
CYP4F3	45.0341	50.1449	49.769	1.49534	3.8735	4.41232	49.0981	10.2852
CYP4F30P	0	0	0	0	0	0	0.570908	0
CYP4F35P	0	0	0	0	2.58233	0	0	0
CYP4F8	0	0	0	0	5.16467	0	1.71272	0
CYP4V2	134.183	163.351	167.97	79.253	73.5965	112.514	114.182	138.851
CYP4X1	28.4909	37.9886	29.0319	227.292	194.966	172.08	48.5272	116.223
CYP4Z1	0	0	0	0	1.29117	1.10308	0.570908	0
CYP51A1	2165.31	2084.81	2123.48	967.484	1164.63	961.885	1062.46	1520.16
CYP51A1-AS1	33.0863	31.9104	22.8108	17.9441	24.5322	24.2677	20.5527	25.7131
CYP7A1	0	0	0	0	2.58233	0	0	0
CYP7B1	52.3866	65.3404	57.027	11.9627	33.5703	38.6078	7.4218	22.6275
CYP8B1	0	0	0	0	0	0	1.14182	0
CYREN	1301.39	1299.97	1307.47	726.735	819.891	774.362	1125.83	1052.18
CYS1	0	3.79886	1.03685	0	0	0	1.14182	0
CYSLTR1	0	0	0	0	0	3.30924	0.570908	0
CYSLTR2	0	0	0	0	0	0	0.570908	0
CYSRT1	27.5719	31.9104	19.7002	2.99068	6.45584	8.82463	36.5381	20.5705
CYSTM1	525.704	600.98	573.38	2634.79	2822.49	2689.31	515.53	1678.55
CYTH1	249.985	237.809	284.098	139.067	134.281	169.874	558.348	204.676
CYTH2	685.621	778.006	713.356	782.062	698.521	627.652	862.642	866.017
CYTH3	2077.08	2403.16	2168.06	1525.25	1623	1725.22	4402.84	2089.96
CYTH4	2.75719	3.79886	6.22112	7.4767	15.494	14.34	4.56726	3.08557
CYTIP	0	0	4.14742	2.99068	1.29117	2.20616	0	0
CYTL1	0	0	0	0	2.58233	1.10308	0	1.02852
CYTOR	543.166	572.108	468.658	2857.59	2875.43	2604.37	236.356	1025.44
CYYR1	3.67625	6.83795	6.22112	11.9627	7.747	5.5154	6.27999	0
CYYR1-AS1	1.83813	4.55863	9.33169	8.97203	7.747	12.1339	11.4182	6.17114
CZ1P-ASNS	0	0	0	0	0	0	0	0
CZIB	673.673	663.281	594.117	1117.02	1338.94	1082.12	377.941	835.161
D2HGDH	168.188	158.792	162.786	65.7949	130.408	112.514	228.363	110.052
DAAM1	160.836	208.178	155.528	1780.95	1757.28	1681.09	983.674	490.606
DAAM2	0	0	0	2.99068	7.747	11.0308	1.71272	10.2852
DAAM2-AS1	0	0	0	0	0	4.41232	0	0
DAB1	0	0	0	0	1.29117	0	0	1.02852
DAB2	8.27156	18.9943	6.22112	52.3369	36.1527	55.154	71.9344	46.2836
DAB2IP	1581.71	1927.54	1638.23	333.461	444.161	464.396	2590.78	842.361
DACH1	2.75719	2.27932	0	7.4767	11.6205	9.92771	0	11.3138
DACT1	116.721	130.681	158.639	188.413	228.537	253.708	304.294	251.988
DACT2	74.4441	60.7818	75.6903	7.4767	15.494	6.61848	39.3926	24.6846
DACT3	12.8669	12.9161	12.4422	2.99068	0	13.237	25.6909	24.6846
DAD1	2763.62	2516.36	2927.04	9090.17	9331.26	8103.22	870.064	4202.55
DAG1	3697.39	3541.3	3243.28	838.885	1082	1158.23	3326.11	1427.59
DAGLA	94.6634	97.2508	66.3587	20.9347	19.3675	45.2263	164.992	61.7114
DAGLB	523.866	526.522	439.626	699.819	654.622	610.003	707.355	750.822
DALRD3	830.833	743.057	800.451	273.647	342.159	346.367	425.326	515.29
DANCR	1884.08	1682.14	1824.86	2809.74	3035.53	2550.32	389.359	1624.04
DAND5	1.83813	3.79886	0	0	1.29117	0	5.13817	2.05705
DANT2	8.27156	3.79886	0	16.4487	15.494	7.72156	1.71272	4.11409
DAO	0.919063	0	0	0	0	0	1.14182	1.02852
DAP	2351.88	2046.83	2196.06	1496.83	1531.32	1847.66	2304.76	2025.16
DAP3	2237.92	2259.56	2314.26	3699.47	3408.68	3211.06	1812.63	2900.44
DAPK1	3.67625	3.79886	9.33169	10.4674	1.29117	5.5154	25.1199	8.22819
DAPK2	36.7625	40.2679	22.8108	28.4114	34.8615	23.1647	66.2253	39.0839
DAPK3	449.422	518.164	413.705	324.489	387.35	431.304	763.304	487.52
DAPL1	92.8253	87.3738	98.5011	385.797	298.26	294.522	77.6435	270.502
DAPP1	11.0288	10.6368	10.3685	188.413	147.193	191.936	75.9307	89.4816
DARS-AS1	479.751	545.516	502.874	523.369	613.304	445.644	286.025	500.891
DARS1	3557.69	3284.49	3394.66	2966.75	2978.72	2535.98	1685.32	2842.84
DARS2	1589.06	1595.52	1688	1571.6	1461.6	1368.92	1156.09	1500.62
DAW1	4.59531	4.55863	5.18427	13.4581	7.747	7.72156	2.28363	3.08557
DAXX	968.692	1047.73	1188.23	672.903	633.963	603.384	1053.9	987.383
DAZAP1	2634.03	2664.52	2595.25	1163.37	1231.77	1449.45	1655.63	1330.91
DAZAP2	6028.13	5588.12	6206.61	8012.03	7530.09	8131.9	2581.07	5809.1
DAZL	0	0	0	1.49534	0	5.5154	0	0
DBF4	1084.49	1122.94	1114.62	828.418	848.297	751.197	674.813	753.908
DBF4B	363.949	401.16	360.825	186.917	238.866	273.564	577.188	257.131
DBH	0	0	0	2.99068	0	1.10308	5.13817	3.08557
DBH-AS1	0	0	0	0	0	0	0.570908	3.08557
DBI	4193.68	4083.77	4221.03	10404.6	10443	9669.59	1878.86	6513.64
DBIL5P	8.27156	14.4357	5.18427	11.9627	2.58233	15.4431	26.2618	0
DBIL5P2	0	0	0	0	0	0	0.570908	0
DBN1	2344.53	2454.06	2224.05	1194.78	1384.13	1503.5	2515.42	1465.65
DBNDD1	105.692	132.2	139.975	59.8136	56.8114	67.2878	157.571	121.366
DBNDD2	0	3.79886	2.07371	0	10.3293	3.30924	2.28363	3.08557
DBNL	2903.32	2688.83	2566.21	1957.4	2096.86	1920.46	1593.97	2417.03
DBP	329.024	329.741	333.867	155.515	129.117	177.596	102.763	172.792
DBR1	810.613	819.794	804.599	1608.98	1611.38	1437.31	683.377	1415.25
DBT	565.223	579.706	548.496	484.49	497.099	409.242	681.093	478.264
DBX2	0	0	0	1.49534	0	8.82463	0	1.02852
DCAF1	973.287	991.502	1051.37	182.431	213.043	328.718	923.729	413.467
DCAF10	682.863	702.029	732.019	575.706	553.911	730.239	737.613	766.25
DCAF11	746.279	667.08	812.894	602.622	627.507	629.858	467.574	530.718
DCAF12	1843.64	1614.52	1753.32	2105.44	2014.22	2098.06	1334.78	2493.14
DCAF12L1	0	0	0	0	0	1.10308	0	0
DCAF12L2	0	4.55863	1.03685	2.99068	7.747	6.61848	5.13817	0
DCAF13	1741.62	1691.25	1642.38	4185.45	4322.83	3770.33	828.387	2447.89
DCAF13P3	2.75719	1.51954	0	8.97203	0	2.20616	0.570908	7.19967
DCAF15	782.122	805.358	736.166	457.574	454.491	563.674	663.395	546.146
DCAF16	327.186	368.489	348.383	248.226	225.954	232.75	866.067	228.332
DCAF17	462.288	373.048	447.921	306.545	373.147	302.244	256.338	384.668
DCAF4	399.792	345.696	376.378	306.545	299.551	269.151	311.145	326.042
DCAF4L1	0	2.27932	0	0	0	0	0	1.02852
DCAF5	544.085	514.366	527.759	191.403	236.284	233.853	969.972	344.555
DCAF6	785.798	864.62	1015.08	758.137	797.941	696.043	770.155	681.911
DCAF7	2133.14	2289.19	2280.04	1263.56	1305.37	1778.16	2225.97	1536.61
DCAF8	1131.37	1167.77	1075.22	1040.76	1129.77	1145	1342.2	1241.43
DCAF8L1	7.3525	1.51954	0	1.49534	5.16467	1.10308	2.85454	1.02852
DCAF8L2	0	1.51954	0	0	3.8735	2.20616	0.570908	5.14262
DCAKD	469.641	583.505	635.592	269.161	265.98	340.852	360.814	401.124
DCBLD1	144.293	155.753	149.307	218.32	241.448	185.317	247.203	170.735
DCBLD2	1896.95	1969.33	1852.86	1931.98	1905.76	2106.88	2543.39	2282.29
DCC	0	0	0	1.49534	1.29117	1.10308	0	0
DCD	0.919063	2.27932	1.03685	7.4767	3.8735	0	0	0
DCDC1	1.83813	5.3184	5.18427	8.97203	24.5322	26.4739	7.99271	21.599
DCDC2	3.67625	0	2.07371	10.4674	0	4.41232	2.28363	1.02852
DCDC2B	0.919063	0.759772	2.07371	13.4581	11.6205	1.10308	15.4145	3.08557
DCDC2C	0	0	2.07371	2.99068	1.29117	0	1.14182	4.11409
DCHS1	0	2.27932	0	0	0	0	1.14182	0
DCHS2	22.0575	15.9552	18.6634	32.8975	45.1908	37.5047	58.8035	29.8272
DCK	1519.21	1491.43	1506.55	3016.1	3140.12	2765.42	587.464	2212.35
DCLK1	85.4728	85.0945	71.5429	70.2809	54.229	73.9063	93.6289	87.4245
DCLK2	102.935	82.8151	89.1694	59.8136	73.5965	108.102	172.985	82.2819
DCLK3	0	0.759772	0	0	3.8735	5.5154	0	0
DCLRE1A	518.351	518.924	638.702	324.489	300.842	286.801	374.516	372.326
DCLRE1B	428.283	420.914	428.221	400.751	378.312	403.727	375.086	516.319
DCLRE1C	108.449	113.966	136.865	40.3742	91.6729	59.5663	172.414	58.6259
DCN	3.67625	3.03909	8.29483	11.9627	18.0763	3.30924	1.14182	27.7701
DCP1A	242.633	271.998	308.983	110.655	83.9259	134.576	351.108	183.077
DCP1B	74.4441	68.3795	61.1744	65.7949	61.976	92.6587	54.2362	49.3691
DCP2	482.508	578.186	576.491	628.042	579.734	639.786	306.578	321.928
DCPS	1034.86	1024.17	924.874	560.752	500.973	615.518	711.351	658.255
DCST1	44.115	29.6311	35.253	26.9161	32.2792	13.237	33.1127	48.3406
DCST1-AS1	204.951	173.228	191.818	258.694	193.675	198.554	126.171	251.988
DCST2	9.19063	3.79886	7.25798	2.99068	1.29117	0	5.13817	1.02852
DCSTAMP	0	0	0	0	1.29117	0	0	0
DCT	0.919063	0.759772	3.11056	8.97203	5.16467	1.10308	2.28363	3.08557
DCTD	2059.62	2022.51	2133.85	3185.07	2976.14	3171.35	1210.9	2622.74
DCTN1	2484.23	2408.48	2229.24	909.166	990.325	1420.77	3456.85	1376.16
DCTN1-AS1	11.9478	12.9161	12.4422	7.4767	2.58233	2.20616	10.2763	3.08557
DCTN2	2762.7	2586.26	2761.14	2748.43	2725.65	2588.93	1946.8	2683.42
DCTN3	1350.1	1383.54	1306.44	3037.03	3251.16	2949.63	440.17	1780.37
DCTN4	1105.63	1068.24	1204.82	1087.11	1021.31	1047.93	941.427	1278.46
DCTN5	2693.77	2457.86	2686.49	5218.73	4853.5	4329.59	1432.98	3596.75
DCTN6	1240.73	1187.52	1272.22	3098.34	2977.43	2584.51	577.759	1933.62
DCTPP1	3196.5	3017.81	2862.75	6530.15	6819.94	5310.22	996.234	5013.02
DCUN1D1	3640.41	3444.05	3942.12	6036.68	5972.94	5448.11	2258.51	4589.27
DCUN1D2	269.285	278.077	278.914	303.554	222.081	249.296	184.974	205.705
DCUN1D3	92.8253	75.9772	96.4274	80.7483	71.0142	105.896	64.5126	95.6527
DCUN1D4	1649.72	1541.58	1651.71	1362.25	1398.33	1349.07	901.464	1392.62
DCUN1D5	4917.9	4655.12	4771.6	8577.26	8605.63	7190.97	2005.03	5669.22
DCX	0	0.759772	0	2.99068	0	1.10308	0	1.02852
DCXR	1141.48	1053.04	1019.23	1426.55	1563.6	1360.1	502.97	1473.87
DDA1	985.235	946.676	878.215	2130.86	2222.1	2228.22	751.315	1324.74
DDAH1	425.526	430.791	455.179	450.097	454.491	643.095	840.947	710.71
DDAH2	218.737	245.406	247.808	379.816	351.197	314.378	251.77	336.327
DDB1	8325.79	8157.67	8172.48	5345.84	5000.69	5314.64	5510.97	6404.62
DDB2	1203.05	1095.59	1315.77	1033.28	946.425	1047.93	798.7	1233.2
DDC	7.3525	6.83795	1.03685	22.4301	10.3293	22.0616	2.28363	2.05705
DDC-AS1	0.919063	0.759772	0	14.9534	11.6205	0	6.85089	0
DDHD1	479.751	493.852	461.4	345.423	352.489	319.893	533.799	377.468
DDHD2	1143.31	1175.37	1227.64	1534.22	1482.26	1421.87	1315.94	1499.59
DDI2	122.235	160.312	123.386	50.8415	61.976	94.8648	195.821	88.453
DDIAS	535.813	497.651	545.385	631.033	627.507	597.869	697.079	553.346
DDIT3	268.366	313.786	237.44	375.33	440.288	403.727	266.614	308.557
DDIT4	4446.42	4595.86	4155.71	690.847	653.331	531.684	766.158	1391.59
DDN	11.9478	15.1954	9.33169	1.49534	3.8735	8.82463	10.2763	2.05705
DDN-AS1	182.893	171.708	160.712	255.703	398.971	269.151	57.0908	205.705
DDO	0.919063	0.759772	6.22112	11.9627	7.747	18.7523	5.13817	14.3993
DDOST	9007.73	8680.39	8366.38	12050.9	12521.7	11402.5	5601.75	9587.9
DDR1	4331.54	4377.81	3883.02	1272.53	1439.65	1684.4	4428.53	2360.46
DDR2	12.8669	5.3184	5.18427	2.99068	2.58233	16.5462	58.2326	17.4849
DDRGK1	862.081	843.347	717.503	366.358	388.641	469.912	878.056	639.742
DDT	1168.13	982.385	942.5	4481.53	5147.88	4346.13	647.41	2670.05
DDTL	554.195	595.661	546.422	2286.37	2073.61	1949.14	312.858	1597.3
DDX1	2608.3	2397.08	2487.41	1706.18	1639.78	1619.32	1744.12	1934.65
DDX10	340.053	388.243	340.088	130.094	182.055	222.822	492.123	178.963
DDX11	519.27	530.321	463.474	157.011	223.372	229.44	844.373	316.785
DDX11-AS1	51.4675	47.8656	38.3636	92.711	102.002	78.3186	59.9453	107.995
DDX11L1	0	0	0	2.99068	0	0	0	0
DDX11L10	0	0	0	0	0	0	2.28363	0
DDX11L2	3.67625	6.83795	7.25798	4.48602	3.8735	8.82463	13.7018	1.02852
DDX11L5	1.83813	0	6.22112	0	14.2028	14.34	10.2763	9.25671
DDX11L9	0.919063	0.759772	1.03685	0	1.29117	0	0	0
DDX12P	45.9531	72.9381	55.9901	25.4208	16.7852	26.4739	120.462	34.9698
DDX17	4191.84	4134.68	4350.64	1294.96	1222.74	1367.82	3516.22	2441.72
DDX18	3589.86	3365.79	3489.01	2382.08	2423.52	2487.44	2799.73	2938.49
DDX19A	914.467	892.732	912.432	530.845	569.405	491.973	1282.83	763.165
DDX19B	510.999	540.958	597.228	330.47	331.83	427.995	459.581	511.176
DDX20	344.648	401.919	439.626	572.715	679.154	585.735	396.781	539.975
DDX21	2702.04	2984.38	2795.36	1184.31	1213.7	1288.4	4987.45	1445.08
DDX23	1456.71	1677.58	1447.45	515.892	619.76	618.827	2183.72	786.821
DDX24	1597.33	1665.42	1637.19	734.211	879.285	1081.02	2715.81	1068.64
DDX25	0	0.759772	1.03685	11.9627	7.747	4.41232	0	4.11409
DDX27	525.704	614.656	568.196	222.806	334.412	386.078	1538.03	361.012
DDX28	501.808	481.695	514.28	752.156	635.254	640.889	368.236	727.166
DDX31	384.168	376.847	409.557	370.844	378.312	420.273	553.781	363.069
DDX39A	5352.62	5098.83	5203.97	7043.05	6902.58	5758.07	2042.14	4916.34
DDX39B	1.83813	4.55863	4.14742	4.48602	7.747	14.34	7.4218	14.3993
DDX39B-AS1	4.59531	7.59772	9.33169	8.97203	25.8233	36.4016	9.13453	23.656
DDX3X	4949.15	4957.51	5037.04	1967.87	2151.08	2554.73	4824.17	2658.73
DDX3Y	0	0.759772	0	0	0	0	0	1.02852
DDX4	0	0	0	0	1.29117	0	0	0
DDX41	952.149	929.961	856.441	545.799	556.493	613.312	864.355	637.685
DDX42	1197.54	1297.69	1269.11	300.563	361.527	473.221	1929.67	618.143
DDX46	1620.31	1948.06	1667.26	435.144	458.364	591.251	2945.88	676.769
DDX47	4371.06	4219.01	4472.99	8029.97	8836.75	7542.86	1959.93	5798.82
DDX49	874.948	904.129	789.046	1163.37	1122.02	1060.06	657.686	788.878
DDX5	5862.7	5703.61	6037.6	5365.28	5275.71	5010.19	6362.2	5434.72
DDX50	676.43	708.867	757.94	729.725	670.116	552.643	654.831	585.23
DDX51	321.672	354.054	327.646	130.094	92.964	154.431	357.388	171.763
DDX52	497.213	424.713	547.459	372.339	431.25	396.005	667.962	370.269
DDX54	1367.57	1477.76	1270.15	251.217	384.768	495.283	1338.78	621.228
DDX55	221.494	220.334	199.076	165.983	194.966	193.039	407.057	195.42
DDX56	3136.76	2990.46	3290.97	3917.79	3894.16	3629.13	1998.75	3614.23
DDX58	37.6816	34.9495	36.2899	52.3369	71.0142	86.0402	96.4834	49.3691
DDX59	188.408	170.189	173.155	237.759	247.904	253.708	197.534	290.044
DDX59-AS1	7.3525	6.07818	9.33169	31.4021	24.5322	26.4739	7.99271	14.3993
DDX6	2457.57	2658.44	2589.02	922.624	983.869	1228.83	2056.41	1343.25
DDX60	79.0394	88.8933	72.5798	80.7483	86.5082	71.7002	194.68	83.3104
DDX60L	12.8669	12.1564	18.6634	19.4394	16.7852	18.7523	26.8327	20.5705
DEAF1	250.904	234.77	282.024	47.8509	67.1407	66.1848	248.345	177.935
2020-12-01	1.83813	5.3184	4.14742	40.3742	58.1025	57.3601	3.99636	24.6846
DECR1	2.75719	0	2.07371	1.49534	0	1.10308	0	0
DECR2	144.293	128.401	122.349	436.639	459.655	462.19	174.698	306.5
DEDD	774.77	722.543	693.655	838.885	894.779	805.248	560.061	868.074
DEDD2	729.736	607.818	733.056	867.297	769.536	874.742	335.694	638.713
DEF6	77.2013	96.491	78.8009	34.3928	41.3173	29.7831	125.029	58.6259
DEF8	1110.23	1043.93	978.79	2642.26	2752.77	2173.07	704.5	1752.6
DEFA10P	0.919063	0	0	0	0	0	0	1.02852
DEFA3	0	0	0	0	3.8735	0	0	0
DEFA4	0	0	0	2.99068	0	0	0	0
DEFA6	0	0	0	0	0	1.10308	0	0
DEFA9P	0	0	0	0	1.29117	0	0	0
DEFB1	0	0	0	5.98136	10.3293	0	0.570908	5.14262
DEFB103A	0	0	0	1.49534	0	2.20616	0	0
DEFB103B	0	0	0	4.48602	1.29117	5.5154	0	0
DEFB109A	0	0	0	0	0	1.10308	1.71272	1.02852
DEFB118	0	0	0	5.98136	0	1.10308	0	0
DEFB122	2.75719	0	0	0	5.16467	0	0	0
DEFB125	0	0	0	0	1.29117	0	0	0
DEFB126	0	1.51954	7.25798	23.9254	18.0763	6.61848	9.70543	9.25671
DEFB129	0	0	0	2.99068	0	0	0	0
DEFB131B	5.51438	9.11726	8.29483	5.98136	1.29117	1.10308	0.570908	2.05705
DEFB132	0	0	3.11056	0	0	0	0	0
DEFB4B	0	0	0	1.49534	0	0	0	0
DEGS1	2003.56	1972.37	2096.52	3775.73	3630.76	3371.01	1780.66	2722.5
DEGS2	10.1097	3.79886	13.4791	0	9.03817	0	5.13817	4.11409
DEK	4478.59	4503.93	4507.2	1579.08	1449.98	1448.34	4030.04	2174.3
DELE1	789.475	667.84	812.894	895.708	907.69	891.288	730.762	852.646
DENND10	990.749	961.871	1101.14	2118.9	2278.91	2013.12	1103.56	1696.04
DENND10P1	46.8722	31.9104	35.253	79.253	95.5464	63.9786	49.669	51.4262
DENND11	473.317	393.562	460.363	334.956	364.109	368.428	420.188	354.841
DENND1A	794.989	901.849	826.373	580.192	623.634	698.249	500.686	511.176
DENND1B	474.236	442.187	434.442	281.124	375.73	323.202	191.254	266.388
DENND1C	32.1672	59.2622	34.2162	4.48602	28.4057	41.917	73.6471	30.8557
DENND2A	21.1384	32.6702	22.8108	148.039	148.484	142.297	13.7018	58.6259
DENND2B	296.857	284.914	300.688	174.955	152.358	226.131	462.435	321.928
DENND2C	191.165	210.457	200.113	91.2157	125.243	136.782	312.287	191.305
DENND2D	0.919063	2.27932	0	5.98136	1.29117	2.20616	0.570908	1.02852
DENND3	74.4441	64.5806	65.3218	89.7203	134.281	125.751	258.621	82.2819
DENND4A	555.114	541.717	558.864	131.59	179.472	242.677	594.315	222.161
DENND4B	538.571	641.248	559.901	128.599	121.37	172.08	607.446	304.443
DENND4C	845.538	778.006	780.751	293.086	367.983	423.582	906.602	447.408
DENND5A	530.299	502.969	548.496	291.591	260.816	345.264	901.464	462.836
DENND5B	188.408	189.183	173.155	149.534	122.661	175.39	277.461	244.789
DENND5B-AS1	3.67625	2.27932	2.07371	1.49534	9.03817	9.92771	1.14182	8.22819
DENND6A	945.715	960.352	1006.79	474.022	462.238	530.581	623.431	566.717
DENND6A-DT	0.919063	0	0	0	5.16467	0	2.28363	0
DENND6B	81.7966	94.2117	77.7641	37.3835	43.8997	68.3909	187.829	97.7098
DENR	2751.67	2735.18	2865.86	3386.94	3386.73	3147.09	1733.85	2968.32
DEPDC1	2471.36	2471.54	2499.86	4427.7	4446.78	3705.24	1438.12	2346.06
DEPDC1-AS1	34.0053	24.3127	27.9951	112.15	105.876	84.9371	20.5527	57.5973
DEPDC1B	978.802	958.832	924.874	1957.4	2019.39	1585.12	584.039	1355.59
DEPDC4	53.3056	68.3795	47.6953	53.8322	37.4438	68.3909	26.8327	40.1124
DEPDC5	176.46	170.949	147.233	106.169	116.205	130.163	321.992	157.364
DEPDC7	179.217	180.066	186.634	625.052	559.075	635.374	240.352	403.181
DEPP1	11.0288	3.03909	6.22112	0	5.16467	8.82463	5.70908	4.11409
DEPTOR	14.705	9.87704	26.9582	28.4114	49.0643	26.4739	11.9891	10.2852
DERA	1911.65	1723.92	1845.6	4109.19	4095.58	3550.81	581.755	2221.61
DERL1	3553.1	3228.27	3689.13	6966.78	6910.33	6175.04	2212.84	5472.77
DERL2	1457.63	1502.07	1381.09	4376.86	4555.24	4136.55	695.937	2355.32
DERL3	0	0	0	0	3.8735	3.30924	0	0
DES	2.75719	1.51954	3.11056	4.48602	1.29117	0	9.13453	6.17114
DESI1	1496.23	1351.63	1499.29	1564.12	1691.43	1638.07	1324.51	1650.78
DESI2	2637.71	2615.89	2791.21	3790.68	3311.84	3262.91	1583.7	3558.69
DET1	101.097	86.614	109.907	76.2623	81.3435	99.2771	35.3963	84.3389
DEUP1	0	1.51954	0	0	3.8735	12.1339	0.570908	3.08557
DEXI	601.986	595.661	561.975	481.499	530.67	566.983	369.377	508.091
DFFA	772.932	716.465	695.729	1278.51	1340.23	1188.02	1214.89	994.582
DFFB	164.512	185.384	156.565	73.2716	68.4319	59.5663	80.498	97.7098
DGAT1	545.923	499.93	524.648	414.209	488.061	482.046	506.966	542.032
DGAT2	187.489	187.664	210.481	505.425	515.176	475.427	224.367	294.158
DGAT2L6	0.919063	0	0	0	0	0	0	0
DGCR10	2.75719	2.27932	0	0	0	2.20616	7.99271	1.02852
DGCR11	17.4622	18.9943	19.7002	14.9534	7.747	24.2677	17.6981	26.7416
DGCR2	1283.93	1272.62	1248.37	258.694	303.424	393.799	1289.68	684.997
DGCR5	95.5825	97.2508	108.87	107.664	144.611	119.133	237.498	192.334
DGCR6	0	0	0	5.98136	2.58233	6.61848	1.14182	4.11409
DGCR6L	1400.65	1343.28	1301.25	3152.17	2949.03	2978.31	898.609	2340.92
DGCR8	294.1	376.087	297.577	83.739	78.7612	79.4217	443.595	90.5101
DGCR9	4.59531	6.83795	8.29483	22.4301	3.8735	2.20616	33.6836	11.3138
DGKA	429.202	499.93	466.584	282.619	346.033	416.964	973.398	515.29
DGKB	5.51438	12.1564	14.516	26.9161	30.988	26.4739	5.13817	12.3423
DGKD	627.72	614.656	598.265	143.553	167.852	241.574	613.155	261.245
DGKE	24.8147	21.2736	12.4422	11.9627	16.7852	26.4739	16.5563	7.19967
DGKG	0.919063	0	2.07371	5.98136	2.58233	7.72156	6.85089	5.14262
DGKH	327.186	315.305	349.42	125.608	116.205	198.554	484.13	212.904
DGKI	0	0	2.07371	1.49534	0	2.20616	1.71272	3.08557
DGKK	0	0	0	0	0	0	0.570908	0
DGKQ	193.922	212.736	231.218	74.767	85.217	110.308	332.839	197.477
DGKZ	1290.36	1379.75	1408.05	675.893	730.801	1000.49	1913.11	1118.01
DGLUCY	555.114	504.489	528.796	288.6	318.918	293.419	361.385	465.921
DGUOK	1925.44	1891.83	1703.55	2862.08	2801.83	2759.9	596.599	1902.77
DGUOK-AS1	659.887	574.388	566.122	892.717	908.982	864.814	215.232	571.859
DHCR24	20057.6	19713	19080.2	15167.2	15102.8	14598.2	17601.1	14723.3
DHCR24-DT	53.3056	51.6645	66.3587	143.553	123.952	95.9679	82.2107	84.3389
DHCR7	3234.18	3306.53	2967.48	970.475	839.259	923.277	1655.06	1578.78
DHDDS	389.683	435.349	431.331	361.872	371.856	350.779	525.235	452.55
DHDDS-AS1	1.83813	0	0	4.48602	7.747	2.20616	1.14182	0
DHDH	47.7913	41.7875	39.4005	171.964	127.826	105.896	34.8254	104.909
DHFR	1783.9	1809.78	1790.65	2187.68	2393.82	2199.54	1205.76	1448.16
DHFR2	160.836	160.312	157.602	88.225	114.914	104.793	168.418	100.795
DHFRP3	0	0	0	0	0	0	0	2.05705
DHH	0	0	0	0	0	1.10308	4.56726	0
DHODH	261.014	304.669	248.845	116.636	130.408	133.473	135.876	179.992
DHPS	1173.64	1132.82	1198.6	1061.69	910.273	850.474	440.741	850.589
DHRS1	208.627	194.502	154.491	354.395	438.997	382.769	213.52	407.295
DHRS11	189.327	189.183	234.329	257.198	281.474	307.759	266.614	304.443
DHRS12	44.115	47.1059	49.769	174.955	183.346	180.905	53.6653	151.193
DHRS13	276.638	268.2	325.572	206.357	163.978	169.874	206.669	215.99
DHRS2	402.549	395.841	411.631	5.98136	7.747	5.5154	53.0944	88.453
DHRS3	1144.23	1071.28	1124.99	2604.88	2442.89	2093.64	805.551	2173.27
DHRS4	549.599	551.594	501.837	538.322	495.808	437.922	299.727	557.46
DHRS4-AS1	734.331	719.504	645.96	517.387	540.999	440.129	300.868	564.66
DHRS4L1	0.919063	9.87704	0	0	2.58233	4.41232	2.85454	1.02852
DHRS4L2	136.94	117.005	107.833	104.674	134.281	88.2463	82.2107	117.252
DHRS7	1275.66	1294.65	1311.62	2272.92	2287.95	1889.57	649.693	1738.21
DHRS7B	634.153	695.191	649.071	1644.87	1785.68	1406.43	465.29	1085.09
DHRS7C	0	0	0	0	5.16467	1.10308	0	0
DHRS9	67.0916	50.9047	43.5479	644.491	528.087	423.582	162.138	381.582
DHTKD1	473.317	410.277	352.53	325.984	419.629	427.995	1112.13	364.097
DHX15	3066.91	2849.14	2843.05	1990.3	1829.58	1713.08	1739.56	2332.69
DHX16	670.916	669.359	638.702	270.656	214.334	300.038	820.395	371.297
DHX29	401.63	437.629	344.236	124.113	145.902	184.214	607.446	174.849
DHX30	2022.86	2030.11	1859.08	671.407	816.018	953.061	1865.73	1229.09
DHX32	1059.68	944.397	1148.83	1079.63	989.034	1041.31	944.853	1181.77
DHX33	1010.05	973.268	987.085	548.789	543.581	667.363	1900.55	727.166
DHX33-DT	0	0	0	0	0	0	0	0
DHX34	492.618	489.293	376.378	121.122	210.46	300.038	486.414	266.388
DHX35	327.186	357.093	314.167	192.899	194.966	157.74	197.534	223.19
DHX36	702.164	726.342	732.019	366.358	375.73	360.707	775.864	393.925
DHX37	606.581	647.326	585.823	234.768	313.754	423.582	1010.51	477.235
DHX38	840.942	910.207	813.93	260.189	315.045	476.53	1574.56	518.376
DHX40	1233.38	1238.43	1374.87	2841.14	2597.83	2433.39	966.547	1851.34
DHX57	501.808	536.399	508.058	142.057	174.308	197.451	678.809	222.161
DHX58	32.1672	34.1897	21.7739	26.9161	42.6085	24.2677	71.3635	42.1695
DHX8	639.668	648.085	714.392	273.647	339.577	396.005	1011.08	442.265
DHX9	5666.02	5800.1	5797.05	1683.75	1557.15	1807.95	4074.57	2544.57
DIABLO	1336.32	1288.57	1360.35	3289.75	3286.02	2956.25	563.486	1768.03
DIAPH1	4627.48	4625.49	4369.3	1665.81	1846.37	2479.72	5361.97	2325.49
DIAPH1-AS1	0	0.759772	1.03685	0	0	0	0	0
DIAPH2	124.993	116.245	98.5011	11.9627	3.8735	13.237	92.4871	29.8272
DIAPH3	410.821	370.009	383.636	300.563	366.691	415.861	447.021	253.017
DIAPH3-AS1	22.9766	13.6759	21.7739	19.4394	10.3293	20.9585	29.1163	19.542
DICER1	673.673	873.738	874.068	168.973	169.143	190.833	879.769	202.619
DICER1-AS1	18.3813	16.715	16.5897	37.3835	24.5322	23.1647	13.1309	22.6275
DIDO1	1001.78	1090.27	987.085	299.068	343.45	473.221	1536.31	566.717
DIMT1	1028.43	1007.46	989.159	3095.35	3100.09	2759.9	480.134	1634.32
DINOL	0.919063	0.759772	4.14742	1.49534	2.58233	7.72156	1.14182	6.17114
DIO1	2.75719	0	0	19.4394	16.7852	17.6493	0	1.02852
DIO2	209.546	240.088	187.671	83.739	113.623	79.4217	296.301	115.195
DIO2-AS1	11.0288	9.11726	6.22112	2.99068	5.16467	4.41232	11.9891	7.19967
DIO3	15.6241	25.8322	31.1056	112.15	80.0524	100.38	76.5017	85.3675
DIO3OS	0	0.759772	4.14742	10.4674	7.747	5.5154	7.99271	2.05705
DIP2A	291.343	330.501	308.983	136.076	149.775	102.586	605.733	194.391
DIP2A-IT1	0	3.03909	1.03685	0	0	4.41232	0	1.02852
DIP2B	1510.94	1540.06	1582.24	414.209	460.947	595.663	1732.71	918.472
DIP2C	160.836	205.138	171.081	43.3648	20.6587	51.8447	237.498	48.3406
DIPK1A	604.743	557.673	596.191	475.518	534.543	469.912	392.214	577.002
DIPK1B	937.444	908.687	901.026	535.331	511.302	487.561	604.021	734.366
DIPK1C	0	0.759772	0	0	0	0	0	0
DIPK2A	420.931	404.958	439.626	130.094	237.575	200.76	272.894	326.042
DIPK2B	0	0	0	0	0	1.10308	0.570908	0
DIRAS1	176.46	153.474	153.454	103.178	104.585	79.4217	193.538	170.735
DIRAS2	104.773	109.407	87.0957	109.16	151.067	129.06	73.0762	60.6829
DIRAS3	1.83813	4.55863	5.18427	0	1.29117	0	1.14182	3.08557
DIRC1	0	0	0	2.99068	0	2.20616	0	0
DIRC3	0.919063	2.27932	0	2.99068	2.58233	4.41232	6.27999	1.02852
DIRC3-AS1	0	0	0	1.49534	5.16467	0	0	0
DIS3	765.579	673.918	778.677	737.202	690.774	605.591	737.042	655.17
DIS3L	1172.72	1261.98	1212.08	634.024	591.355	475.427	1480.94	639.742
DIS3L2	228.847	244.647	241.587	56.8229	55.5202	86.0402	170.131	93.5957
DISC1	0	0	0	2.99068	1.29117	1.10308	2.28363	0
DISC2	0	3.03909	0	2.99068	0	3.30924	4.56726	0
DISP1	230.685	233.25	190.781	447.106	517.758	473.221	117.036	269.473
DISP2	40.4388	47.8656	50.8058	34.3928	28.4057	48.5355	51.3817	46.2836
DISP3	0.919063	4.55863	2.07371	2.99068	0	9.92771	31.3999	9.25671
DIXDC1	52.3866	37.9886	72.5798	52.3369	69.723	63.9786	114.182	73.0252
DKC1	3211.2	3135.58	3348	2658.71	2983.89	2893.38	2245.38	2819.18
DKFZP434A062	0	6.83795	1.03685	16.4487	12.9117	3.30924	2.28363	3.08557
DKFZP586I1420	44.115	61.5415	38.3636	10.4674	11.6205	15.4431	17.1272	12.3423
DKK1	3873.85	3920.42	3656.98	16967.6	18097	15359.3	3314.12	8839.13
DKK2	0	0.759772	1.03685	4.48602	0	0	0	4.11409
DKK3	4495.14	4652.08	4443.96	1764.5	2042.63	2039.59	6267.43	2918.95
DKK4	0	0	0	0	0	5.5154	0	0
DKKL1	16.5431	25.0725	21.7739	43.3648	50.3555	57.3601	19.9818	19.542
DLAT	3235.1	3170.53	3254.68	2108.43	2170.45	2138.87	1940.52	2570.28
DLC1	45.0341	55.4634	43.5479	17.9441	61.976	36.4016	81.6398	15.4279
DLD	3120.22	3004.9	3003.77	3407.88	3305.39	2970.59	2237.96	2850.04
DLEC1	0	1.51954	0	1.49534	7.747	0	1.14182	5.14262
DLEU1	428.283	437.629	447.921	962.998	1001.95	929.896	137.018	598.601
DLEU2	391.521	370.769	406.447	450.097	460.947	413.655	74.7889	221.133
DLEU2L	1.83813	1.51954	0	0	0	6.61848	1.71272	0
DLEU7	0	0.759772	2.07371	0	3.8735	5.5154	1.14182	0
DLEU7-AS1	0	0.759772	0	0	0	0	0.570908	0
DLG1	2339.01	2268.68	2374.4	1982.82	1998.73	1773.75	2850.54	2030.31
DLG1-AS1	122.235	159.552	106.796	276.638	300.842	220.616	131.88	159.421
DLG2	38.6006	29.6311	27.9951	43.3648	51.6467	51.8447	19.9818	53.4832
DLG2-AS2	0	0	0	2.99068	0	0	0	0
DLG3	182.893	135.999	148.27	14.9534	21.9498	29.7831	171.272	91.5386
DLG4	340.053	301.629	261.287	291.591	402.844	306.656	534.37	376.44
DLG5	1595.49	1853.08	1673.48	445.611	488.061	667.363	3145.13	795.049
DLG5-AS1	94.6634	100.29	71.5429	121.122	140.737	135.679	47.3854	67.8826
DLGAP1	65.2534	91.1726	68.4324	213.833	207.878	218.41	82.7816	85.3675
DLGAP1-AS1	261.014	287.194	311.056	601.126	582.316	650.817	235.785	503.977
DLGAP1-AS2	316.158	425.472	311.056	707.295	751.459	741.269	219.229	462.836
DLGAP1-AS3	0	0	0	0	3.8735	1.10308	0.570908	0
DLGAP1-AS4	2.75719	0	0	10.4674	14.2028	11.0308	0.570908	3.08557
DLGAP1-AS5	0	1.51954	0	5.98136	0	5.5154	0	5.14262
DLGAP2	0	0	0	0	0	0	1.14182	6.17114
DLGAP2-AS1	0	0.759772	0	0	0	0	0	0
DLGAP3	4.59531	5.3184	12.4422	26.9161	18.0763	22.0616	46.8144	17.4849
DLGAP4	926.415	1004.42	1063.81	556.266	510.011	787.599	1557.44	903.044
DLGAP4-AS1	0	0.759772	0	0	1.29117	0	0.570908	1.02852
DLGAP5	1128.61	1197.4	1101.14	535.331	628.798	636.477	1415.28	387.753
DLK1	0.919063	2.27932	1.03685	1.49534	3.8735	5.5154	0.570908	0
DLK2	331.782	293.272	302.761	240.75	236.284	269.151	227.792	326.042
DLL1	924.577	936.039	845.036	134.581	178.181	223.925	1052.75	374.383
DLL3	131.426	121.564	144.123	314.021	344.742	350.779	70.2217	230.389
DLL4	12.8669	14.4357	12.4422	11.9627	9.03817	25.3708	55.3781	22.6275
DLST	3260.83	3408.34	3349.04	3647.13	3717.27	3447.12	2247.66	3576.18
DLSTP1	2.75719	17.4748	13.4791	20.9347	9.03817	5.5154	6.85089	17.4849
DLX1	95.5825	123.843	113.017	62.8042	63.2672	69.494	163.28	127.537
DLX2	90.9872	82.0554	89.1694	47.8509	56.8114	60.6694	121.032	69.9396
DLX2-DT	0.919063	3.03909	7.25798	1.49534	5.16467	7.72156	3.42545	6.17114
DLX3	446.664	459.662	417.852	222.806	214.334	337.542	540.079	425.809
DLX4	230.685	233.25	260.25	171.964	191.093	232.75	244.349	174.849
DLX5	186.57	220.334	203.223	43.3648	42.6085	81.6279	159.283	104.909
DLX6	146.131	172.468	169.007	47.8509	46.482	108.102	178.123	99.7668
DLX6-AS1	32.1672	42.5472	33.1793	19.4394	20.6587	27.577	19.9818	29.8272
DM1-AS	56.0628	59.2622	58.0638	19.4394	18.0763	26.4739	62.7999	44.2265
DMAC1	2234.24	2135.72	1900.55	5058.73	5490.04	4538.07	771.867	3134.94
DMAC2	884.138	749.135	934.205	1157.39	1107.82	1218.9	483.559	1027.5
DMAC2L	263.771	272.758	288.245	517.387	521.632	444.541	175.84	270.502
DMAP1	433.798	451.305	410.594	264.675	247.904	243.781	411.625	334.27
DMBT1	10.1097	5.3184	6.22112	16.4487	7.747	18.7523	38.8217	26.7416
DMBT1P1	0	0	1.03685	0	2.58233	0	0	0
DMBX1	192.084	224.893	179.376	40.3742	43.8997	82.7309	274.607	148.107
DMC1	4.59531	11.3966	10.3685	20.9347	16.7852	28.6801	6.27999	7.19967
DMD	12.8669	11.3966	18.6634	58.3182	42.6085	29.7831	43.9599	21.599
DMGDH	1.83813	0.759772	0	1.49534	3.8735	1.10308	0	0
DMKN	707.678	768.889	829.483	1395.15	1266.63	1195.74	438.457	1019.27
DMP1	0	0	0	4.48602	0	0	1.14182	0
DMPK	79.0394	131.441	86.0589	46.3555	50.3555	56.257	170.701	77.1393
DMRT1	304.21	360.892	352.53	1562.63	1567.48	1367.82	416.763	1165.32
DMRT2	884.138	861.581	790.083	695.333	633.963	596.766	626.857	781.678
DMRT3	41.3578	78.2565	78.8009	41.8695	27.1145	44.1232	43.389	31.8842
DMRTA1	587.281	482.455	458.289	511.406	453.2	421.376	211.236	344.555
DMRTA2	183.813	251.485	179.376	167.478	191.093	180.905	215.803	149.136
DMRTB1	0	0	0	0	0	0	0	1.02852
DMTF1	216.899	234.77	214.629	133.085	158.814	151.122	324.847	176.906
DMTN	1238.9	1205.76	1271.18	405.237	546.164	634.271	1176.64	729.223
DMWD	375.897	437.629	455.179	160.001	148.484	175.39	424.185	268.445
DMXL1	429.202	464.221	470.732	333.461	382.185	483.149	514.959	325.014
DMXL2	215.061	244.647	224.997	146.543	143.32	190.833	745.606	151.193
DNA2	636.91	629.851	598.265	589.164	600.393	500.798	649.693	719.967
DNAAF1	54.2247	33.43	46.6584	22.4301	42.6085	48.5355	91.3453	47.3121
DNAAF2	548.68	566.03	557.827	1354.78	1358.31	1197.94	357.959	831.047
DNAAF3	194.841	196.781	198.039	79.253	67.1407	79.4217	99.338	133.708
DNAAF4	2.75719	3.79886	2.07371	14.9534	3.8735	5.5154	12.56	10.2852
DNAAF5	2721.34	2786.08	2580.73	1163.37	1043.26	1271.85	1816.06	1664.15
DNAH1	10.1097	18.2345	4.14742	5.98136	5.16467	6.61848	26.2618	10.2852
DNAH10	5.51438	3.79886	11.4054	8.97203	7.747	11.0308	37.109	10.2852
DNAH11	610.258	625.292	648.034	450.097	373.147	434.613	421.901	638.713
DNAH12	0.919063	0.759772	7.25798	20.9347	16.7852	13.237	0.570908	1.02852
DNAH14	256.418	240.088	260.25	641.5	539.708	490.87	152.432	384.668
DNAH17	33.0863	21.2736	18.6634	13.4581	33.5703	20.9585	33.6836	5.14262
DNAH17-AS1	0	0	0	0	3.8735	0	3.42545	0
DNAH2	0	0.759772	0	2.99068	3.8735	0	2.85454	0
DNAH3	16.5431	9.11726	22.8108	34.3928	27.1145	22.0616	28.5454	20.5705
DNAH5	16.5431	16.715	9.33169	35.8881	51.6467	31.9893	50.2399	33.9413
DNAH6	11.9478	8.35749	6.22112	29.9068	29.6968	26.4739	25.1199	14.3993
DNAH7	4.59531	5.3184	6.22112	26.9161	38.735	24.2677	6.27999	5.14262
DNAH8	0	0	0	0	3.8735	0	0	0
DNAH9	1.83813	6.07818	6.22112	56.8229	42.6085	29.7831	10.2763	32.9128
DNAI1	1.83813	0.759772	1.03685	0	2.58233	2.20616	5.70908	2.05705
DNAI2	0	0	2.07371	1.49534	0	0	2.28363	0
DNAJA1	4411.5	4285.87	4246.95	5152.94	5212.44	5505.47	4638.06	4617.04
DNAJA1P5	0	0	0	0	0	3.30924	0	0
DNAJA2	2865.64	2819.51	2850.31	2613.85	2562.97	2561.35	1855.45	2299.78
DNAJA3	1870.29	1884.99	1974.17	2045.62	1772.77	1633.66	1344.49	1779.35
DNAJA4	5.51438	9.11726	16.5897	8.97203	6.45584	1.10308	2.28363	0
DNAJB1	6462.85	6431.47	6403.61	6446.41	6498.44	6364.77	2929.33	5446.03
DNAJB11	3184.55	3148.5	3104.34	2175.72	1996.14	2203.95	3188.52	2382.06
DNAJB12	851.052	931.48	930.058	454.583	544.873	432.407	864.355	548.203
DNAJB13	0.919063	1.51954	2.07371	13.4581	28.4057	13.237	3.42545	5.14262
DNAJB14	874.948	824.353	954.943	1193.28	1287.29	1025.86	860.358	922.586
DNAJB2	465.046	455.103	432.368	605.612	569.405	628.755	835.238	615.057
DNAJB3	13.7859	9.87704	4.14742	20.9347	20.6587	27.577	5.13817	21.599
DNAJB4	551.438	569.069	533.98	1435.53	1276.96	1310.46	449.304	796.077
DNAJB5	121.316	123.843	72.5798	82.2436	81.3435	89.3494	95.9125	105.938
DNAJB6	1996.2	1876.64	1961.73	3570.87	3785.7	3549.71	1456.96	2318.29
DNAJB7	124.073	125.362	122.349	131.59	114.914	184.214	42.2472	113.138
DNAJB9	563.385	499.93	564.049	1481.88	1647.53	1304.94	373.374	1174.57
DNAJC1	373.139	378.366	368.083	324.489	453.2	309.965	498.403	329.128
DNAJC10	1126.77	1119.9	1058.63	877.764	987.743	835.031	1187.49	872.188
DNAJC11	1521.05	1540.06	1472.33	616.08	743.712	884.67	2017.02	1078.92
DNAJC12	2.75719	3.03909	10.3685	100.188	90.3817	91.5556	22.8363	44.2265
DNAJC13	476.993	509.047	494.579	170.469	189.802	225.028	1209.75	215.99
DNAJC14	687.459	740.778	684.324	334.956	330.539	317.687	585.751	364.097
DNAJC15	3.67625	5.3184	1.03685	23.9254	52.9379	18.7523	3.99636	3.08557
DNAJC16	264.69	234.77	285.135	97.197	105.876	146.71	376.799	233.475
DNAJC17	168.188	168.669	161.749	143.553	153.649	144.503	146.723	121.366
DNAJC18	408.983	371.528	456.216	442.62	472.567	377.253	317.996	440.208
DNAJC19	2452.06	2524.72	2407.58	5163.41	5291.2	4853.55	803.838	3185.34
DNAJC2	308.805	354.054	312.093	134.581	147.193	159.947	903.747	139.879
DNAJC21	1031.19	1056.08	1045.15	348.414	320.209	359.604	1299.96	463.864
DNAJC22	232.523	194.502	167.97	729.725	755.333	664.054	581.755	517.347
DNAJC24	408.064	479.416	474.879	786.548	672.698	679.497	312.287	486.492
DNAJC25	274.8	292.512	262.324	506.92	466.111	458.881	251.199	339.413
DNAJC27	90.9872	91.1726	103.685	34.3928	43.8997	47.4324	118.749	74.0537
DNAJC27-AS1	13.7859	28.1116	14.516	31.4021	30.988	44.1232	6.27999	21.599
DNAJC28	26.6528	13.6759	7.25798	32.8975	29.6968	26.4739	21.1236	22.6275
DNAJC3	606.581	596.421	572.343	260.189	253.069	303.347	716.489	318.842
DNAJC3-DT	22.0575	20.5138	25.9214	19.4394	21.9498	11.0308	9.70543	12.3423
DNAJC30	521.108	512.086	489.395	951.036	992.908	1108.59	506.966	813.562
DNAJC4	74.4441	53.9438	71.5429	61.3089	86.5082	97.071	74.7889	40.1124
DNAJC5	1873.97	1875.88	1749.17	631.033	688.192	715.898	1856.59	1217.77
DNAJC5B	0	1.51954	0	14.9534	23.241	13.237	1.14182	4.11409
DNAJC6	38.6006	44.8265	49.769	14.9534	43.8997	46.3293	162.709	47.3121
DNAJC7	781.203	845.626	926.948	373.835	440.288	444.541	1057.89	527.633
DNAJC8	1880.4	1842.45	1838.34	2917.41	2733.4	2417.95	1533.46	2134.19
DNAJC9	1950.25	1848.53	1952.4	2758.9	2644.31	2500.68	1555.15	2317.26
DNAJC9-AS1	35.8434	59.2622	44.5847	125.608	111.04	98.1741	46.8144	83.3104
DNAL1	396.116	451.305	427.184	656.454	643.001	640.889	367.094	446.379
DNAL4	248.147	220.334	198.039	288.6	275.019	325.408	133.592	260.217
DNALI1	0.919063	3.03909	3.11056	1.49534	1.29117	5.5154	2.28363	4.11409
DNASE1	1237.06	1182.21	1281.55	849.353	708.851	775.465	784.998	837.218
DNASE1L1	666.32	692.912	623.149	637.014	615.887	585.735	971.114	862.931
DNASE1L2	11.9478	6.07818	5.18427	1.49534	9.03817	4.41232	17.6981	5.14262
DNASE1L3	0	0	0	0	1.29117	4.41232	2.85454	0
DNASE2	1459.47	1343.28	1236.97	1447.49	1452.56	1234.35	1877.15	1688.84
DND1	197.598	230.211	178.339	194.394	175.599	173.183	255.767	166.621
DNER	1216.84	1177.65	1106.32	403.742	457.073	447.85	1174.36	640.77
DNHD1	14.705	18.9943	21.7739	0	5.16467	6.61848	45.1017	7.19967
DNLZ	267.447	307.708	211.518	566.734	546.164	493.076	224.938	487.52
DNM1	55.1438	39.5081	58.0638	29.9068	41.3173	54.0509	170.131	71.9967
DNM1L	2204.83	2329.46	2389.95	1629.92	1792.14	1668.96	2813.43	1776.26
DNM1P35	10.1097	24.3127	6.22112	1.49534	9.03817	5.5154	49.669	21.599
DNM1P41	0	1.51954	1.03685	0	0	0	0	1.02852
DNM2	2262.73	2232.97	2012.53	829.913	866.373	968.504	2355.57	1353.54
DNM3	61.5772	72.9381	70.5061	186.917	193.675	227.234	89.6325	127.537
DNM3-IT1	0	1.51954	1.03685	2.99068	0	0	0	0
DNM3OS	0	0	0	0	0	2.20616	0	1.02852
DNMBP	489.86	556.153	494.579	186.917	299.551	242.677	1275.98	343.527
DNMBP-AS1	62.4963	67.6197	54.9533	20.9347	37.4438	41.917	191.254	30.8557
DNMT1	1990.69	2055.94	1836.27	637.014	792.777	1010.42	4981.74	1157.09
DNMT3A	64.3344	101.05	88.1326	35.8881	36.1527	43.0201	166.705	34.9698
DNMT3B	124.073	151.195	165.897	61.3089	83.9259	83.834	274.036	113.138
DNMT3L	0	0	0	0	5.16467	4.41232	0.570908	0
DNMT3L-AS1	0	0	0	0	3.8735	4.41232	0.570908	0
DNPEP	1277.5	1229.31	1361.39	1544.69	1428.03	1295.02	823.82	1628.15
DNPH1	738.007	767.37	553.68	1275.52	1217.57	1084.33	547.501	1167.37
DNTT	0	2.27932	0	1.49534	1.29117	3.30924	0.570908	0
DNTTIP1	825.318	760.532	786.972	1351.79	1202.08	1277.37	547.501	986.354
DNTTIP2	665.401	680.756	646.997	234.768	284.057	330.924	1169.22	387.753
DOC2A	225.17	240.088	261.287	234.768	260.816	207.379	170.701	352.784
DOC2B	0	0.759772	0	0	0	0	0	0
DOC2GP	0	0	0	0	0	0	1.71272	0
DOCK1	631.396	671.638	622.112	294.582	236.284	257.017	916.878	335.299
DOCK10	2.75719	6.83795	9.33169	10.4674	16.7852	7.72156	14.8436	2.05705
DOCK11	36.7625	24.3127	20.7371	17.9441	33.5703	23.1647	98.7671	35.9983
DOCK2	4.59531	3.79886	3.11056	8.97203	9.03817	15.4431	9.70543	4.11409
DOCK3	105.692	69.1392	82.9483	55.3275	49.0643	44.1232	113.611	40.1124
DOCK4	19.3003	12.9161	13.4791	41.8695	29.6968	44.1232	43.9599	30.8557
DOCK4-AS1	0	0	0	0	0	0	0.570908	0
DOCK5	473.317	445.226	493.543	352.9	307.298	420.273	916.878	235.532
DOCK6	522.947	502.969	566.122	115.141	135.573	190.833	675.384	273.587
DOCK7	564.304	613.896	660.476	152.525	140.737	190.833	546.359	233.475
DOCK8	58.82	43.307	37.3267	203.366	224.663	186.42	162.138	79.1963
DOCK8-AS1	22.9766	33.43	58.0638	37.3835	21.9498	43.0201	34.8254	40.1124
DOCK9	158.079	183.865	176.265	47.8509	64.5584	92.6587	431.035	93.5957
DOCK9-DT	2.75719	13.6759	6.22112	0	2.58233	2.20616	7.4218	0
DOHH	398.873	377.607	326.609	167.478	222.081	252.605	509.821	301.357
DOK1	83.6347	105.608	86.0589	95.7017	109.749	82.7309	140.443	140.908
DOK2	0	0	2.07371	0	0	0	1.14182	0
DOK3	8.27156	18.2345	16.5897	14.9534	2.58233	3.30924	42.8181	7.19967
DOK4	465.046	515.885	415.778	530.845	444.161	493.076	675.955	704.539
DOK5	0	0	0	8.97203	7.747	12.1339	2.85454	3.08557
DOK7	213.223	242.367	239.513	219.815	237.575	169.874	211.807	189.248
DOLK	1445.69	1474.72	1329.25	1902.07	1896.72	1657.93	994.522	1933.62
DOLPP1	890.572	845.626	833.631	465.05	410.591	365.119	421.33	580.087
DONSON	875.867	846.386	853.331	1194.78	1047.14	1023.66	932.293	1219.83
DOP1A	313.4	281.116	252.992	275.142	322.792	217.307	210.665	173.821
DOP1B	157.16	167.15	202.187	82.2436	85.217	95.9679	349.396	124.451
DOT1L	825.318	779.526	768.309	233.273	206.587	297.831	651.977	357.926
DPAGT1	927.334	796.241	831.557	474.022	500.973	491.973	517.243	700.425
DPCD	455.855	423.193	462.437	1387.67	1229.19	1151.61	284.312	764.193
DPEP1	1.83813	0	3.11056	0	0	2.20616	6.27999	3.08557
DPEP2NB	0	0.759772	0	7.4767	2.58233	0	0.570908	0
DPF1	60.6581	63.8208	71.5429	88.225	71.0142	141.194	116.465	73.0252
DPF2	1504.51	1347.84	1351.02	1272.53	1149.14	1224.42	1108.7	1567.47
DPF3	0	0	3.11056	49.3462	30.988	39.7109	4.56726	10.2852
DPH1	491.698	494.612	468.658	611.594	608.14	557.055	381.937	652.084
DPH2	1563.33	1508.15	1539.73	1855.72	1700.47	1920.46	1038.48	1625.07
DPH3	813.37	698.23	798.378	1849.73	1916.09	1572.99	355.105	1097.43
DPH3P1	23.8956	18.9943	11.4054	7.4767	3.8735	4.41232	48.5272	6.17114
DPH5	1124.93	996.061	1194.46	2129.36	2025.84	1671.17	417.334	1098.46
DPH6	211.384	211.217	220.85	339.442	375.73	320.996	45.1017	183.077
DPH6-DT	22.0575	22.0334	18.6634	130.094	161.396	138.988	13.1309	58.6259
DPH7	743.522	645.806	596.191	1393.66	1417.7	1255.3	558.348	1004.87
DPM1	2291.22	2138	2213.68	6035.19	6169.2	5399.57	1174.93	3318.02
DPM2	962.259	976.307	837.778	737.202	837.967	876.948	779.289	857.789
DPM3	336.377	407.238	350.457	817.95	861.208	766.64	137.589	668.54
DPP10	0	0	0	0	1.29117	0	0	0
DPP3	1520.13	1454.96	1501.36	1407.11	1479.68	1425.18	1478.08	1486.22
DPP4	2.75719	0	2.07371	0	0	0	0	0
DPP4-DT	0	0	0	5.98136	6.45584	0	0	1.02852
DPP6	0	0.759772	0	2.99068	0	3.30924	0.570908	0
DPP7	1838.13	1875.88	1789.61	1608.98	1679.81	1646.9	1749.26	2204.13
DPP8	1080.82	1014.3	1070.03	770.1	733.383	726.929	964.834	926.7
DPP9	1756.33	1800.66	1830.05	598.136	646.875	914.453	2139.76	913.329
DPP9-AS1	252.742	245.406	245.734	61.3089	68.4319	93.7617	322.563	125.48
DPPA2	25.7338	19.7541	22.8108	80.7483	91.6729	91.5556	17.6981	57.5973
DPPA3	0	0	0	0	0	1.10308	0	0
DPPA4	0	0	0	1.49534	0	4.41232	0	0
DPRX	0	0	0	0	2.58233	0	0	0
DPRXP4	0	0	2.07371	0	0	9.92771	2.85454	3.08557
DPT	4.59531	5.3184	2.07371	5.98136	1.29117	11.0308	9.70543	17.4849
DPY19L1	1280.25	1282.5	1175.79	1410.1	1264.05	1254.2	1057.32	1325.77
DPY19L1P1	45.0341	43.307	25.9214	34.3928	32.2792	40.8139	29.1163	27.7701
DPY19L1P2	7.3525	4.55863	1.03685	7.4767	21.9498	6.61848	5.70908	8.22819
DPY19L2	1.83813	2.27932	7.25798	25.4208	32.2792	16.5462	2.85454	5.14262
DPY19L2P1	8.27156	2.27932	3.11056	16.4487	28.4057	24.2677	5.70908	14.3993
DPY19L2P2	2.75719	0	2.07371	4.48602	7.747	16.5462	1.71272	3.08557
DPY19L2P3	24.8147	28.1116	24.8845	43.3648	56.8114	49.6386	30.2581	26.7416
DPY19L3	236.199	193.742	219.813	154.02	165.269	127.957	135.876	126.508
DPY19L4	844.618	806.118	808.746	1437.02	1457.73	1370.02	619.435	1089.21
DPY30	1172.72	1150.29	1166.46	3440.78	3899.32	3203.34	528.661	2292.58
DPYD	340.972	420.914	425.11	475.518	444.161	390.49	181.549	329.128
DPYD-AS1	15.6241	24.3127	16.5897	7.4767	3.8735	7.72156	9.70543	26.7416
DPYD-AS2	0	0	1.03685	2.99068	0	0	0	0
DPYS	5.51438	4.55863	1.03685	4.48602	2.58233	2.20616	1.14182	5.14262
DPYSL2	1565.16	1547.66	1764.73	258.694	224.663	361.81	1126.4	626.371
DPYSL3	32.1672	47.1059	39.4005	52.3369	46.482	61.7724	82.7816	45.255
DPYSL4	12.8669	14.4357	8.29483	8.97203	9.03817	3.30924	25.6909	6.17114
DPYSL5	553.276	484.735	485.248	197.385	272.436	364.016	880.34	426.837
DQX1	12.8669	25.0725	9.33169	1.49534	6.45584	17.6493	19.9818	9.25671
DR1	1949.33	1953.37	1875.67	3001.15	2757.93	2799.62	951.133	2452
DRAIC	2.75719	0.759772	0	4.48602	14.2028	22.0616	2.85454	7.19967
DRAM1	255.499	234.77	249.882	631.033	605.557	544.921	435.603	624.314
DRAM2	673.673	638.968	746.535	1731.6	1767.61	1354.58	199.247	886.587
DRAP1	4305.81	4535.84	4086.24	5501.35	5533.94	5146.97	2764.34	4559.45
DRAXIN	16.5431	8.35749	14.516	13.4581	25.8233	11.0308	73.0762	18.5134
DRC1	0.919063	0	1.03685	5.98136	3.8735	2.20616	1.14182	0
DRC3	32.1672	37.9886	19.7002	16.4487	24.5322	18.7523	29.6872	17.4849
DRC7	0	0	0	2.99068	0	5.5154	3.99636	6.17114
DRD2	229.766	224.133	240.55	171.964	158.814	232.75	494.406	320.899
DRD3	0	0	0	2.99068	0	0	0	0
DRD4	3.67625	6.07818	4.14742	0	0	0	2.85454	1.02852
DRD5	0	4.55863	1.03685	1.49534	1.29117	2.20616	9.13453	5.14262
DRG1	2893.21	2637.17	2808.84	8728.29	8615.96	7449.09	1344.49	5168.33
DRG2	865.757	777.247	860.589	852.343	883.158	942.03	762.162	848.532
DRICH1	0	1.51954	0	0	0	0	1.14182	2.05705
DROSHA	1682.8	1815.1	1788.57	444.116	494.517	696.043	2127.2	739.509
DRP2	0.919063	1.51954	6.22112	0	0	0	2.85454	0
DSC1	37.6816	31.1507	36.2899	14.9534	38.735	39.7109	61.0871	48.3406
DSC2	124.073	135.999	119.238	112.15	112.332	120.236	280.316	126.508
DSC3	3066.91	3137.86	2990.29	1459.45	1438.36	1869.72	5336.28	1915.11
DSCAM	5.51438	1.51954	7.25798	0	3.8735	6.61848	6.85089	1.02852
DSCAML1	0.919063	0	1.03685	0	0	4.41232	1.71272	1.02852
DSCAS	2.75719	3.79886	6.22112	5.98136	11.6205	11.0308	3.42545	3.08557
DSCC1	1259.12	1189.8	1178.9	2467.31	2493.24	2281.17	796.987	1924.37
DSCR9	0	4.55863	4.14742	5.98136	1.29117	2.20616	2.85454	1.02852
DSE	537.652	545.516	523.611	312.526	264.689	295.625	638.275	346.613
DSEL	134.183	126.882	135.828	168.973	187.219	126.854	96.4834	85.3675
DSG1	16.5431	13.6759	9.33169	19.4394	3.8735	0	5.70908	1.02852
DSG1-AS1	3.67625	0.759772	4.14742	0	2.58233	0	2.85454	1.02852
DSG2	2621.17	2840.79	2579.69	1157.39	1291.17	1398.7	5021.13	1383.36
DSG2-AS1	150.726	176.267	185.597	91.2157	49.0643	82.7309	301.439	80.2249
DSG3	3126.65	3346.04	3011.02	675.893	632.672	662.951	4469.64	1495.47
DSG4	0	0	1.03685	1.49534	2.58233	2.20616	0.570908	0
DSN1	940.201	908.687	1002.64	2353.66	2121.39	1975.62	977.394	2049.85
DSP	3363.77	3941.7	3770	1173.84	1205.95	1972.31	7775.77	1492.39
DST	1991.61	2172.95	2314.26	859.82	992.908	1007.11	3001.26	659.284
DST-AS1	0	0.759772	0	7.4767	11.6205	5.5154	0	2.05705
DSTN	10546.2	9968.97	10968.9	20380	19853	18839.5	4289.8	12502.7
DSTNP2	35.8434	75.9772	76.7272	20.9347	19.3675	29.7831	59.3744	27.7701
DSTYK	374.978	381.406	395.041	155.515	140.737	262.533	698.791	244.789
DTD1	1690.16	1685.17	1735.69	1776.46	1704.34	1771.55	556.635	1559.24
DTD2	963.178	923.123	1022.34	1465.43	1430.61	1163.75	316.283	989.44
DTHD1	0	0	0	0	0	7.72156	0	0
DTL	1460.39	1502.83	1388.35	904.68	861.208	959.679	1809.78	1577.76
DTNA	22.9766	6.07818	15.5528	53.8322	37.4438	34.1955	15.9854	24.6846
DTNB	670.916	619.974	636.628	557.761	551.328	600.075	538.937	593.458
DTNB-AS1	56.0628	65.3404	95.3906	25.4208	27.1145	14.34	54.2362	38.0554
DTNBP1	139.698	110.167	104.722	88.225	74.8877	97.071	91.3453	114.166
DTWD1	431.959	493.092	467.621	819.446	888.323	712.589	218.087	615.057
DTWD2	395.197	466.5	503.911	179.441	191.093	187.523	193.538	297.243
DTX1	5.51438	0.759772	4.14742	0	0	1.10308	1.14182	0
DTX2	485.265	423.193	512.206	270.656	321.501	387.181	602.308	416.552
DTX2P1-UPK3BP1-PMS2P11	31.2481	29.6311	19.7002	10.4674	19.3675	9.92771	36.5381	10.2852
DTX3	31.2481	36.4691	33.1793	56.8229	37.4438	50.7416	101.051	59.6544
DTX3L	51.4675	82.8151	94.3537	70.2809	80.0524	75.0094	192.396	120.337
DTX4	91.9063	89.6531	71.5429	10.4674	19.3675	8.82463	78.7853	20.5705
DTYMK	2966.73	2970.71	2852.39	5592.57	6019.42	4837	745.035	3101
DUBR	165.431	130.681	148.27	191.403	154.94	130.163	142.727	129.594
DUOX1	17.4622	22.7932	27.9951	46.3555	42.6085	56.257	26.2618	53.4832
DUOX2	0	2.27932	4.14742	0	0	4.41232	6.85089	0
DUOXA1	0.919063	0	0	1.49534	10.3293	3.30924	7.99271	4.11409
DUOXA2	0.919063	0.759772	0	1.49534	2.58233	1.10308	2.28363	0
DUPD1	2.75719	0	0	0	0	0	0	0
DUS1L	1162.61	1244.51	1144.69	823.932	717.889	658.538	1028.78	945.213
DUS2	486.184	448.265	501.837	485.985	366.691	384.975	408.77	528.661
DUS3L	901.6	902.609	1023.37	971.97	877.994	807.454	710.78	1196.17
DUS4L	295.938	258.322	288.245	376.825	316.336	322.099	157.571	286.958
DUSP1	142.455	148.915	166.934	426.172	453.2	408.139	174.127	315.757
DUSP10	75.3631	64.5806	77.7641	130.094	91.6729	95.9679	131.309	133.708
DUSP11	920.901	962.631	898.952	2700.58	2728.24	2115.71	480.704	1805.06
DUSP12	495.375	442.187	509.095	737.202	699.813	750.094	238.069	548.203
DUSP13	1.83813	0	1.03685	8.97203	9.03817	8.82463	3.42545	6.17114
DUSP14	1451.2	1385.82	1491	5728.64	5869.65	6182.76	1040.77	3016.66
DUSP15	0.919063	0.759772	1.03685	22.4301	14.2028	6.61848	3.42545	4.11409
DUSP16	388.763	384.445	363.936	158.506	178.181	175.39	438.457	349.698
DUSP18	175.541	189.183	148.27	70.2809	68.4319	75.0094	181.549	109.024
DUSP19	76.2822	71.4186	68.4324	179.441	209.169	221.719	50.2399	98.7383
DUSP2	0	1.51954	6.22112	2.99068	0	6.61848	14.2727	9.25671
DUSP21	0	0	0	1.49534	0	0	0	0
DUSP22	215.98	222.613	205.297	523.369	479.023	411.449	138.16	318.842
DUSP23	0.919063	0	0	7.4767	9.03817	3.30924	0.570908	0
DUSP26	0	0	0	0	0	2.20616	0.570908	0
DUSP27	0	5.3184	0	0	0	0	1.71272	0
DUSP28	89.1491	132.2	116.128	212.338	228.537	172.08	63.3708	79.1963
DUSP3	1092.77	1097.11	1211.05	1598.52	1572.64	1538.8	1331.93	1843.11
DUSP4	170.946	234.77	198.039	538.322	485.479	510.726	556.064	575.973
DUSP5	215.98	236.289	215.666	749.165	729.509	789.805	577.188	608.886
DUSP5P1	7.3525	16.715	11.4054	17.9441	10.3293	23.1647	11.4182	11.3138
DUSP6	240.794	265.92	288.245	550.285	529.379	573.601	448.163	566.717
DUSP7	465.965	480.936	517.39	237.759	201.422	339.748	796.987	440.208
DUSP8	48.7103	49.3852	43.5479	40.3742	43.8997	43.0201	111.327	81.2534
DUSP9	1823.42	1748.24	1566.69	648.977	685.61	638.683	834.096	1405.99
DUT	5944.5	5881.39	5966.06	8251.28	8912.93	7527.41	2128.34	5353.47
DUXA	0	0	0	0	2.58233	0	0	0
DUXAP10	39.5197	57.7427	40.4373	82.2436	78.7612	65.0817	58.8035	38.0554
DUXAP8	53.3056	59.2622	67.3955	68.7856	42.6085	57.3601	47.9563	33.9413
DUXAP9	55.1438	94.2117	74.6535	10.4674	45.1908	38.6078	94.1998	49.3691
DUXB	0	0	0	0	0	0	0	4.11409
DVL1	749.036	815.235	761.051	246.731	240.157	348.573	1114.41	435.066
DVL2	1292.2	1274.14	1328.21	423.181	455.782	500.798	1257.14	934.928
DVL3	3336.2	3608.16	3535.67	1519.26	1553.27	2049.52	4667.17	2144.47
DXO	178.298	211.217	194.929	130.094	145.902	130.163	157.571	181.02
DYDC1	0	0.759772	0	5.98136	19.3675	6.61848	6.27999	17.4849
DYDC2	1.83813	13.6759	2.07371	25.4208	59.3937	35.2985	27.9745	70.9681
DYM	891.491	802.319	858.515	614.584	621.051	542.715	522.381	884.53
DYNAP	0	0	0	0	1.29117	0	0	0
DYNC1H1	3610.08	4127.84	3978.41	995.896	1114.28	1937.01	6580.28	1535.59
DYNC1I1	166.35	172.468	214.629	185.422	167.852	162.153	63.3708	127.537
DYNC1I2	1353.78	1244.51	1399.75	1339.82	1320.86	1208.97	1165.22	1326.8
DYNC1LI1	999.021	976.307	1034.78	1274.03	1315.7	1342.45	753.598	1095.38
DYNC1LI2	1690.16	1692.77	1786.5	841.876	888.323	891.288	2136.91	1247.6
DYNC2H1	272.043	249.965	290.319	231.778	222.081	210.688	391.643	183.077
DYNC2LI1	210.465	201.34	228.108	823.932	757.915	734.651	198.105	404.21
DYNLL1	8036.28	8137.16	7756.71	30205.8	32426.4	27932.2	2778.04	14399.3
DYNLL2	1046.81	989.223	1008.86	530.845	564.24	598.972	907.744	556.431
DYNLRB1	2205.75	2131.92	2167.02	4009	4133.03	4999.16	1217.75	2291.55
DYNLRB2	1.83813	9.87704	11.4054	14.9534	18.0763	25.3708	2.28363	8.22819
DYNLT1	1039.46	1201.2	948.721	3065.45	3345.41	2811.75	474.424	1742.32
DYNLT3	897.924	898.05	884.436	1347.3	1326.03	1246.48	605.733	1004.87
DYRK1A	669.997	803.079	745.498	171.964	176.89	194.142	632.566	370.269
DYRK1B	181.055	150.435	170.044	40.3742	65.8495	62.8755	140.443	107.995
DYRK2	625.882	646.566	740.314	189.908	324.083	303.347	650.835	339.413
DYRK3	457.693	416.355	472.805	601.126	546.164	548.23	651.977	746.708
DYRK3-AS1	53.3056	50.1449	61.1744	118.132	64.5584	67.2878	56.5199	86.396
DYRK4	269.285	276.557	272.693	339.442	339.577	296.728	98.7671	282.844
DYSF	93.7444	68.3795	51.8427	103.178	90.3817	151.122	385.363	166.621
DYTN	0	0	0	2.99068	0	0	0	0
DZANK1	22.0575	13.6759	18.6634	58.3182	41.3173	31.9893	49.0981	42.1695
DZIP1	329.943	388.243	380.525	98.6924	99.4199	90.4525	1005.94	206.733
DZIP1L	65.2534	54.7036	61.1744	11.9627	20.6587	28.6801	119.891	15.4279
DZIP3	291.343	315.305	293.43	354.395	330.539	319.893	541.221	173.821
E2F1	1113.9	1167.01	1135.36	1160.38	1213.7	1196.84	1451.25	1248.63
E2F2	523.866	605.538	572.343	140.562	126.534	161.05	552.068	280.787
E2F3	524.785	527.282	507.022	198.88	194.966	231.647	516.672	339.413
E2F4	1955.77	1986.8	2097.56	960.008	1051.01	1248.69	1521.47	1372.05
E2F5	159.917	153.474	189.744	227.292	231.119	218.41	66.7962	211.876
E2F6	524.785	529.561	550.569	710.286	679.154	646.404	383.65	687.054
E2F7	635.991	664.041	629.37	149.534	193.675	210.688	972.827	373.354
E2F8	208.627	260.602	261.287	85.2343	104.585	115.823	465.861	196.448
E4F1	293.181	303.909	244.698	83.739	120.079	102.586	262.047	126.508
EAF1	420.012	466.5	495.616	499.443	574.569	528.375	520.668	622.257
EAF2	22.0575	15.1954	24.8845	86.7297	90.3817	61.7724	13.7018	62.7399
EAPP	465.965	458.902	544.348	1492.35	1465.47	1367.82	272.894	808.42
EARS2	494.456	487.014	548.496	151.029	176.89	162.153	275.178	193.362
EBAG9	632.315	653.404	692.619	1072.16	1128.48	1049.03	354.534	651.056
EBF1	18.3813	9.87704	10.3685	1.49534	10.3293	12.1339	9.13453	2.05705
EBF2	0	0.759772	0	2.99068	0	1.10308	0	2.05705
EBF3	1.83813	5.3184	1.03685	1.49534	7.747	7.72156	8.56362	7.19967
EBF4	33.0863	28.8713	13.4791	32.8975	50.3555	40.8139	85.0653	45.255
EBI3	0.919063	2.27932	2.07371	34.3928	45.1908	39.7109	17.6981	16.4564
EBLN1	0	0	3.11056	5.98136	2.58233	5.5154	0.570908	8.22819
EBLN2	0.919063	0	1.03685	0	0	0	3.42545	0
EBLN3P	1377.67	1274.14	1498.25	1839.27	1860.57	2004.3	959.125	1593.18
EBNA1BP2	6508.8	6490.73	6569.51	10078.6	10085.3	9110.33	2810.01	5786.47
EBP	4594.39	4812.4	4772.64	5537.24	5407.41	4372.61	1882.85	4821.72
EBPL	1414.44	1336.44	1223.49	3342.08	3697.9	2870.21	425.897	2038.53
ECD	1010.05	1014.3	1105.29	1232.16	967.084	899.01	935.718	1359.71
ECE1	794.989	927.682	757.94	285.61	325.374	431.304	2013.59	613
ECE1-AS1	0	0.759772	0	1.49534	0	0	5.13817	0
ECEL1	0	0	0	0	0	0	0.570908	0
ECH1	1102.88	1192.08	1016.12	2398.52	2541.02	2526.05	1020.78	1604.5
ECHDC1	10.1097	7.59772	11.4054	31.4021	32.2792	16.5462	11.4182	7.19967
ECHDC2	0	0	1.03685	1.49534	0	4.41232	0	2.05705
ECHDC3	0	0.759772	0	5.98136	5.16467	2.20616	0	0
ECHS1	4986.83	4559.39	4541.42	12827	13335.2	11840.5	2629.6	8146.94
ECI1	2584.4	2623.49	2495.71	4101.72	4096.87	3598.24	953.987	2928.21
ECI2	1325.29	1327.32	1385.24	1830.3	1949.66	1866.41	631.995	1644.61
ECI2-DT	5.51438	3.03909	6.22112	13.4581	6.45584	7.72156	9.70543	2.05705
ECM1	121.316	132.2	138.938	236.264	247.904	318.79	538.366	350.727
ECM2	4.59531	1.51954	3.11056	47.8509	60.6849	37.5047	3.99636	21.599
ECPAS	1447.52	1469.4	1383.16	293.086	356.362	479.84	1930.81	560.545
ECRG4	0	0	0	0	0	1.10308	0	4.11409
ECRP	0	0.759772	0	0	0	0	0	0
ECSCR	4.59531	1.51954	0	14.9534	6.45584	11.0308	0.570908	11.3138
ECSIT	1321.61	1103.19	1217.27	1413.1	1455.15	1222.21	488.697	1296.97
ECT2	2076.16	1976.17	2068.52	2114.41	2121.39	2083.72	1907.97	1672.38
ECT2L	0	1.51954	0	1.49534	0	0	0.570908	0
EDA	56.9819	51.6645	39.4005	13.4581	3.8735	17.6493	57.6617	20.5705
EDA2R	54.2247	42.5472	34.2162	16.4487	33.5703	20.9585	29.1163	35.9983
EDAR	12.8669	3.03909	7.25798	0	3.8735	1.10308	7.4218	1.02852
EDARADD	208.627	252.244	240.55	233.273	247.904	226.131	309.432	269.473
EDC3	1467.74	1508.91	1548.02	992.905	1146.56	1164.85	1343.92	1332.97
EDC4	1003.62	1119.9	1064.85	320.003	409.3	635.374	1606.53	636.656
EDDM13	7.3525	14.4357	7.25798	10.4674	19.3675	12.1339	3.42545	3.08557
EDDM3A	0	0	0	2.99068	0	0	0	0
EDEM1	1048.65	967.19	913.468	454.583	508.72	575.807	1589.98	950.356
EDEM2	0.919063	1.51954	6.22112	7.4767	6.45584	1.10308	1.71272	9.25671
EDEM3	225.17	197.541	185.597	104.674	108.458	101.483	391.072	76.1108
EDF1	4271.8	4098.97	3823.92	4361.9	4544.91	4088.01	2496.01	4646.87
EDIL3	1461.31	1376.71	1321.99	471.032	466.111	359.604	449.304	528.661
EDIL3-DT	332.701	355.573	317.277	143.553	175.599	166.565	85.0653	179.992
EDN1	360.273	343.417	408.52	397.76	395.097	394.902	314.57	336.327
EDN2	11.9478	4.55863	6.22112	34.3928	69.723	35.2985	29.1163	18.5134
EDN3	0	0	0	1.49534	0	0	0	0
EDNRA	0.919063	0	0	0	3.8735	1.10308	0	2.05705
EDNRB	0	1.51954	1.03685	1.49534	0	0	0.570908	2.05705
EDRF1	456.774	396.601	447.921	263.18	293.095	268.048	622.86	365.126
EDRF1-AS1	18.3813	23.5529	16.5897	5.98136	23.241	20.9585	29.6872	13.3708
EDRF1-DT	45.9531	47.1059	42.511	161.497	188.51	138.988	19.4109	49.3691
EEA1	109.368	161.831	142.049	16.4487	50.3555	41.917	402.49	23.656
EED	531.218	585.024	481.1	844.867	823.765	731.342	428.752	557.46
EEF1A1	185267	169302	185505	272529	270046	223357	53496.9	169869
EEF1A2	163.593	171.708	152.418	203.366	267.272	275.77	536.653	376.44
EEF1AKMT1	60.6581	39.5081	27.9951	107.664	100.711	93.7617	40.5345	91.5386
EEF1AKMT2	468.722	461.941	453.105	696.828	703.686	673.981	292.876	496.777
EEF1AKMT3	119.478	104.089	126.496	158.506	140.737	170.977	206.669	167.649
EEF1AKMT4	380.492	387.484	370.157	619.07	645.584	521.757	128.454	507.062
EEF1AKNMT	745.36	778.006	663.587	701.314	766.953	751.197	800.984	867.046
EEF1B2	9084.01	8742.7	8931.46	23906	24691	20084.9	2829.99	14293.4
EEF1D	6975.68	7058.28	6734.37	9635.97	9048.5	8387.82	4016.34	7739.64
EEF1DP3	0.919063	1.51954	2.07371	31.4021	25.8233	30.8862	3.42545	16.4564
EEF1E1	176.46	203.619	201.15	557.761	612.013	511.829	104.476	298.272
EEF1G	36739.5	34594.7	36777.2	62478.3	58457.6	47318.8	15428.8	45705.5
EEF2	47865.7	47975.8	48347.5	18608	18922.1	22653.9	38462.1	27329.9
EEF2K	582.686	575.907	493.543	88.225	125.243	91.5556	590.319	294.158
EEF2KMT	582.686	571.349	550.569	466.546	473.858	420.273	298.585	570.831
EEFSEC	654.373	648.845	608.633	116.636	98.1287	166.565	315.712	300.329
EEPD1	31.2481	55.4634	43.5479	41.8695	29.6968	31.9893	99.9089	56.5688
EFCAB1	16.5431	25.8322	20.7371	40.3742	47.7732	41.917	13.1309	33.9413
EFCAB10	215.98	203.619	183.523	506.92	526.796	476.53	170.701	381.582
EFCAB11	232.523	236.289	245.734	474.022	488.061	405.933	115.894	272.559
EFCAB12	1.83813	3.03909	0	2.99068	2.58233	1.10308	11.4182	3.08557
EFCAB13	12.8669	15.9552	16.5897	47.8509	41.3173	43.0201	18.84	14.3993
EFCAB14	1485.21	1587.92	1777.17	704.305	791.485	968.504	2723.8	1120.06
EFCAB14-AS1	66.1725	71.4186	98.5011	34.3928	52.9379	55.154	139.302	60.6829
EFCAB2	79.0394	82.0554	89.1694	157.011	123.952	157.74	62.7999	146.05
EFCAB3	0	0	0	0	5.16467	0	0	0
EFCAB5	35.8434	41.0277	27.9951	83.739	77.47	90.4525	35.9672	66.854
EFCAB6	42.2769	33.43	43.5479	40.3742	58.1025	41.917	22.2654	47.3121
EFCAB6-AS1	0	0	0	0	2.58233	4.41232	0	4.11409
EFCAB7	104.773	123.083	90.2063	148.039	148.484	87.1433	75.9307	129.594
EFCAB8	33.0863	27.3518	48.7321	34.3928	5.16467	7.72156	13.1309	25.7131
EFCAB9	0	0	0	2.99068	6.45584	0	0.570908	0
EFCC1	18.3813	7.59772	8.29483	4.48602	5.16467	6.61848	29.1163	18.5134
EFEMP1	3478.65	3690.21	3598.92	2504.69	2392.53	2447.73	2980.14	2436.57
EFEMP2	1.83813	3.79886	0	0	1.29117	6.61848	11.9891	4.11409
EFHB	181.055	212.736	189.744	197.385	202.713	176.493	139.872	166.621
EFHC1	491.698	457.383	490.432	877.764	901.235	820.691	493.264	696.311
EFHC2	2.75719	2.27932	1.03685	4.48602	9.03817	7.72156	0	0
EFHD1	3.67625	1.51954	5.18427	7.4767	0	6.61848	10.8472	7.19967
EFHD2	2888.61	2957.79	2802.62	2619.83	2732.11	2812.85	2207.7	2711.19
EFL1	411.74	423.193	470.732	180.936	198.84	231.647	680.522	253.017
EFL1P1	1.83813	3.03909	0	0	0	2.20616	0	1.02852
EFNA1	103.854	100.29	113.017	491.967	423.503	429.098	203.814	318.842
EFNA2	88.23	75.9772	62.2112	44.8602	38.735	59.5663	135.305	98.7383
EFNA3	181.974	170.949	178.339	122.618	72.3054	90.4525	114.752	131.651
EFNA4	459.531	389.763	425.11	637.014	583.608	582.426	263.759	588.316
EFNA5	153.483	171.708	138.938	67.2903	50.3555	69.494	151.861	81.2534
EFNB1	1682.8	1693.53	1658.97	524.864	539.708	627.652	1464.95	845.447
EFNB2	1323.45	1437.49	1371.76	279.628	330.539	425.789	1951.93	881.445
EFNB3	202.194	214.256	164.86	139.067	140.737	170.977	241.494	228.332
EFR3A	1610.2	1548.42	1599.87	1416.09	1413.83	1458.27	1121.83	1632.27
EFR3B	73.525	103.329	109.907	29.9068	27.1145	40.8139	151.861	69.9396
EFS	171.865	148.915	108.87	50.8415	41.3173	59.5663	283.17	95.6527
EFTUD2	4290.18	4273.72	4184.74	3200.03	3070.4	3157.01	3012.68	3591.6
EGF	27.5719	35.7093	26.9582	44.8602	76.1789	44.1232	41.6763	26.7416
EGFEM1P	0	0	0	0	2.58233	0	0.570908	0
EGFL6	224.251	224.133	212.555	1469.92	1484.84	1361.2	386.505	762.136
EGFL7	1271.98	1284.01	1256.67	1191.79	1304.08	1291.71	778.718	1374.11
EGFLAM	5.51438	2.27932	1.03685	43.3648	20.6587	17.6493	5.13817	16.4564
EGFR	3512.66	4119.48	3690.16	535.331	599.102	773.259	5768.45	1243.49
EGFR-AS1	204.032	246.926	232.255	10.4674	28.4057	23.1647	341.974	62.7399
EGLN1	1333.56	1331.88	1453.67	998.887	1115.57	1161.54	1011.65	1001.78
EGLN2	0	0	0	0	0	1.10308	0	0
EGLN3	269.285	246.166	345.272	1387.67	1380.26	1447.24	355.676	608.886
EGLN3-AS1	0	0.759772	0	2.99068	3.8735	1.10308	5.70908	2.05705
EGOT	0	0	0	0	5.16467	0	0	0
EGR1	500.889	575.147	546.422	109.16	104.585	137.885	368.806	217.019
EGR2	0.919063	3.79886	3.11056	5.98136	9.03817	26.4739	16.5563	9.25671
EGR3	5.51438	2.27932	2.07371	16.4487	7.747	8.82463	26.8327	5.14262
EGR4	0	0	0	11.9627	0	2.20616	4.56726	8.22819
EHBP1	460.45	553.874	500.801	212.338	264.689	264.739	898.609	259.188
EHBP1L1	1164.45	1206.52	1158.17	249.722	467.402	503.004	1515.76	718.938
EHD1	1306.91	1276.42	1252.52	1822.82	1762.44	2310.95	2140.9	1710.43
EHD2	2702.96	2717.7	2719.67	1226.18	1354.43	1961.28	2785.46	1880.14
EHD3	4.59531	0	0	0	2.58233	3.30924	9.70543	11.3138
EHD4	2375.78	2485.21	2338.11	1568.61	1914.8	1997.68	2877.38	2184.58
EHD4-AS1	5.51438	2.27932	4.14742	23.9254	47.7732	15.4431	9.70543	14.3993
EHF	138.778	199.82	153.454	161.497	201.422	172.08	291.734	168.678
EHHADH	445.745	360.132	434.442	361.872	431.25	359.604	548.072	392.896
EHHADH-AS1	27.5719	46.3461	45.6216	19.4394	32.2792	29.7831	50.8108	26.7416
EHMT1	736.169	866.9	760.014	134.581	171.725	226.131	999.089	313.7
EHMT2	837.266	917.045	957.016	192.899	225.954	227.234	888.904	407.295
EI24	7030.83	6857.7	7091.04	15955.3	14711.6	14161.3	3798.25	9251.57
EID1	6714.67	6397.28	6185.87	9019.89	8897.43	8041.45	2879.66	6104.29
EID2	387.844	346.456	319.351	293.086	253.069	365.119	284.883	251.988
EID2B	61.5772	78.2565	62.2112	31.4021	58.1025	27.577	26.8327	52.4547
EID3	66.1725	70.6588	94.3537	179.441	232.41	175.39	61.0871	98.7383
EIF1	7019.8	6922.28	6724	7899.88	8169.21	7773.4	3501.95	8008.09
EIF1AD	552.357	568.309	538.127	840.381	809.562	808.557	520.668	689.111
EIF1AX	6163.23	5857.08	6195.2	10709.6	10149.9	9039.73	2509.14	6283.25
EIF1AX-AS1	3.67625	0	0	0	0	0	0	0
EIF1AY	0	0	0	0	0	0	0	2.05705
EIF1B	630.477	596.421	574.417	1072.16	1156.89	951.957	304.865	877.331
EIF1B-AS1	2.75719	2.27932	0	4.48602	3.8735	4.41232	3.42545	2.05705
EIF2A	2008.15	1954.13	2104.81	1782.44	1846.37	1684.4	1310.8	1909.97
EIF2AK1	7596.97	7245.19	7686.2	7395.95	6767.01	7016.69	6129.84	7375.54
EIF2AK2	793.151	916.285	840.889	447.106	418.338	482.046	1988.47	708.653
EIF2AK3	264.69	259.082	240.55	152.525	131.699	166.565	441.883	155.307
EIF2AK3-DT	18.3813	31.1507	20.7371	64.2996	76.1789	69.494	12.56	41.1409
EIF2AK4	1595.49	1586.4	1487.89	1259.08	1305.37	1322.59	1997.04	1109.78
EIF2B1	859.324	921.603	849.183	1078.14	1065.21	972.916	698.791	1175.6
EIF2B2	1197.54	1131.3	1198.6	1940.95	1905.76	1785.89	679.951	1787.57
EIF2B3	863	825.872	813.93	1496.83	1704.34	1416.35	589.748	1154
EIF2B4	633.234	642.767	620.039	508.415	387.35	472.118	398.494	538.946
EIF2B5	1544.03	1508.15	1598.83	1131.97	1171.09	1170.37	1070.45	1185.89
EIF2D	852.89	754.454	855.405	675.893	658.495	618.827	534.37	773.45
EIF2S1	4109.13	3902.19	3935.9	8351.47	8247.98	7208.62	2534.83	5551.97
EIF2S2	5547.46	5424.77	5586.57	6881.55	6564.29	6329.47	4587.82	5972.64
EIF2S3	10379	10008.5	11310	6881.55	6880.63	6729.89	5934.59	9282.43
EIF2S3B	20.2194	31.1507	34.2162	17.9441	6.45584	8.82463	13.7018	22.6275
EIF3A	3683.6	4033.63	3695.35	785.053	981.287	1331.42	5793.57	1466.67
EIF3B	9688.76	10259.2	9416.71	3811.62	4337.03	4906.5	8967.82	5584.88
EIF3C	111.207	139.038	108.87	37.3835	41.3173	46.3293	135.305	62.7399
EIF3CL	20.2194	46.3461	32.1425	13.4581	6.45584	9.92771	34.8254	13.3708
EIF3D	5113.66	4844.31	5253.74	6065.1	5825.75	5539.66	3821.09	5742.25
EIF3E	7305.63	6660.16	7146	14987.8	14760.6	13674.9	1947.94	7430.06
EIF3F	4105.45	4315.5	4479.21	8215.39	8271.22	8221.25	2245.95	5595.17
EIF3G	3030.15	3146.22	3378.07	3983.58	3617.85	3879.53	1894.84	3412.64
EIF3H	5762.52	5651.94	5817.79	11606.8	10745.1	9698.27	2548.53	6330.56
EIF3I	6595.19	6499.09	6680.45	15991.2	16424.9	14619.1	2744.93	9887.2
EIF3J	2357.4	2396.32	2392.02	2365.63	2194.98	2305.44	2485.16	1999.45
EIF3J-DT	185.651	173.228	180.413	260.189	204.004	255.914	145.011	134.737
EIF3K	4287.43	3789.74	4266.65	6924.92	6983.92	6502.65	1448.96	5622.94
EIF3L	8693.41	8077.9	9243.55	11509.6	11314.5	11287.8	4740.82	10601
EIF3M	7106.19	6818.19	7341.96	17088.7	17643.8	16099.4	3176.53	10054.8
EIF4A2	11950.6	10812.3	11567.1	25341.5	25389.5	22116.7	6689.33	16541.7
EIF4A3	3291.16	3361.99	3018.28	5356.3	5142.72	4712.35	2100.37	4244.72
EIF4B	7456.35	7150.21	7577.33	2640.77	2503.57	2683.79	7006.75	4169.64
EIF4E	2120.28	1910.07	2073.71	2773.85	2414.48	2511.71	680.522	1880.14
EIF4E1B	0	1.51954	0	0	0	0	0	0
EIF4E2	1804.12	1821.17	1725.33	3122.27	3440.96	2819.47	803.267	2460.23
EIF4E3	2095.46	2105.33	2270.71	2187.68	2029.71	1814.57	739.326	1783.46
EIF4EBP1	1880.4	1890.31	1918.18	1592.54	1555.86	1684.4	1003.66	2351.21
EIF4EBP2	2566.94	2604.5	2794.32	4684.9	4355.11	5272.72	2518.27	4004.04
EIF4EBP3	0.919063	0	0	0	0	0	0	0
EIF4ENIF1	347.406	341.897	339.051	127.104	123.952	177.596	441.312	226.275
EIF4G1	18647.8	20181.1	18973.4	3644.14	3988.42	6250.05	20612.6	7586.39
EIF4G2	33190.1	32694.5	35413.7	11087.9	10971	12373.2	22623.9	17275.1
EIF4G3	820.723	923.123	853.331	345.423	409.3	505.21	2026.72	575.973
EIF4H	8926.85	8761.69	8315.57	4521.91	4823.8	4932.97	6939.96	6148.51
EIF5	6613.57	6074.38	6221.12	2926.38	3178.85	2635.26	3845.64	3443.5
EIF5A	32169.9	31994	32214	36686.6	34808.6	32911.5	9234.43	27208.6
EIF5A2	779.365	652.644	711.282	1357.77	1315.7	1250.89	413.908	1183.83
EIF5AL1	78.1203	87.3738	95.3906	106.169	80.0524	60.6694	19.9818	79.1963
EIF5B	837.266	1071.28	989.159	403.742	507.429	625.446	2779.18	473.121
EIF6	3861.9	3645.39	3518.05	10060.6	10294.5	9442.36	2098.09	6090.92
EIPR1	828.994	837.269	691.582	1013.84	1200.79	990.565	468.715	909.215
ELAC1	192.084	196.021	216.702	373.835	397.679	352.985	119.32	311.643
ELAC2	1879.48	1618.31	1582.24	529.35	675.28	692.734	1550.01	976.069
ELANE	0	0	1.03685	0	0	0	0	0
ELAVL1	3531.04	3383.26	3221.51	2138.33	2154.96	2636.36	2058.69	2623.76
ELAVL2	82.7156	69.1392	82.9483	180.936	188.51	155.534	75.9307	156.336
ELAVL3	0.919063	0	1.03685	0	0	0	6.85089	0
ELAVL4	0	0	0	2.99068	1.29117	3.30924	0	1.02852
ELAVL4-AS1	0	0	0	0	0	2.20616	0	0
ELDR	13.7859	8.35749	7.25798	38.8788	33.5703	48.5355	14.8436	28.7987
ELF1	464.127	461.182	396.078	402.246	507.429	501.901	746.747	638.713
ELF2	250.904	267.44	248.845	191.403	194.966	191.936	296.872	195.42
ELF3	313.4	267.44	268.545	856.829	800.524	794.217	421.901	480.321
ELF3-AS1	12.8669	6.07818	7.25798	34.3928	41.3173	49.6386	10.2763	26.7416
ELF4	1165.37	1280.98	1137.43	532.341	432.541	651.92	1428.41	762.136
ELF5	0	0	0	1.49534	2.58233	1.10308	0.570908	0
ELFN1	59.7391	45.5863	79.8378	71.7763	113.623	129.06	427.61	143.993
ELFN1-AS1	0	0	0	0	0	0	0	0
ELFN2	48.7103	48.6254	25.9214	20.9347	15.494	34.1955	176.411	31.8842
ELK1	2485.15	2530.8	2469.79	2136.84	2045.21	2481.93	1353.62	2521.94
ELK2AP	0	0	0	0	0	0	0	1.02852
ELK3	425.526	450.545	466.584	151.029	105.876	185.317	529.232	198.505
ELK4	764.66	751.414	773.493	306.545	298.26	405.933	825.533	704.539
ELL	207.708	198.3	160.712	71.7763	109.749	110.308	231.789	110.052
ELL2	1815.15	1764.19	1783.39	726.735	742.421	771.052	1434.69	1067.61
ELL3	103.854	84.3347	93.3169	95.7017	107.167	73.9063	91.9162	78.1678
ELMO1	28.4909	24.3127	16.5897	76.2623	56.8114	86.0402	39.3926	62.7399
ELMO1-AS1	0.919063	0	0	0	0	0	1.14182	0
ELMO2	431.04	444.467	479.027	118.132	170.434	190.833	392.214	224.218
ELMO3	5.51438	15.1954	10.3685	5.98136	9.03817	6.61848	36.5381	9.25671
ELMOD1	8.27156	7.59772	6.22112	16.4487	5.16467	9.92771	7.99271	19.542
ELMOD2	492.618	394.322	449.995	629.538	759.206	561.467	220.37	433.008
ELMOD3	317.996	274.278	191.818	308.04	265.98	252.605	320.279	311.643
ELMSAN1	529.38	597.181	519.464	170.469	231.119	348.573	902.605	344.555
ELN	2.75719	0	1.03685	1.49534	6.45584	8.82463	2.28363	7.19967
ELN-AS1	3.67625	0	0	1.49534	2.58233	6.61848	2.85454	1.02852
ELOA	539.49	558.432	520.501	339.442	424.794	377.253	845.515	351.755
ELOA-AS1	116.721	130.681	81.9115	183.927	262.107	188.627	121.603	111.081
ELOA2	0	0	0	0	3.8735	0	0	0
ELOB	3189.15	3299.69	3043.17	10240.1	11206	9129.08	1292.54	6011.72
ELOC	1929.11	2012.64	1861.15	5978.37	6854.81	5448.11	773.009	3026.95
ELOF1	1862.94	1878.92	1764.73	3394.42	3357.03	3417.34	1185.2	3173
ELOVL1	3358.25	3105.19	3027.61	3935.73	4123.99	3667.74	1666.48	3358.13
ELOVL2	15.6241	19.7541	12.4422	49.3462	78.7612	44.1232	22.2654	30.8557
ELOVL2-AS1	0	0	0	1.49534	0	2.20616	0.570908	0
ELOVL3	5.51438	3.79886	4.14742	11.9627	15.494	11.0308	5.13817	10.2852
ELOVL4	381.411	397.361	412.668	578.696	566.822	494.18	324.276	582.144
ELOVL5	6404.03	6204.3	6649.34	7240.43	7013.62	6917.41	3572.17	6889.05
ELOVL6	444.826	433.07	438.589	142.057	103.293	101.483	287.738	130.623
ELOVL7	392.44	332.78	313.13	632.528	676.572	602.281	401.919	648.998
ELP1	1253.6	1169.29	1252.52	831.409	729.509	774.362	1447.25	1035.72
ELP2	1086.33	943.637	1063.81	2154.78	2136.88	1827.8	653.69	1479.02
ELP3	1313.34	1244.51	1262.89	1350.29	1327.32	1179.19	911.74	1461.53
ELP4	681.025	644.287	587.896	1172.35	1185.29	1040.2	282.599	763.165
ELP5	2327.07	2449.5	2214.72	3430.31	3287.31	3098.55	1033.34	2889.12
ELP6	699.407	690.633	570.27	1413.1	1593.3	1231.04	430.465	1084.06
ELSPBP1	2.75719	0	0	28.4114	33.5703	18.7523	4.56726	6.17114
EMB	321.672	337.339	377.415	388.788	393.806	356.295	347.683	411.409
EMBP1	111.207	66.1002	78.8009	74.767	54.229	56.257	53.6653	58.6259
EMC1	1487.04	1542.34	1491	859.82	941.261	990.565	1859.45	1044.98
EMC1-AS1	129.588	119.284	119.238	73.2716	91.6729	91.5556	155.858	100.795
EMC10	3030.15	3050.48	2576.58	2419.46	2635.27	2784.17	2515.99	2565.14
EMC2	254.58	254.524	271.656	225.796	260.816	207.379	136.447	195.42
EMC3	1124.93	1077.36	1109.43	2842.64	2726.94	2521.64	699.933	1902.77
EMC3-AS1	77.2013	77.4967	64.285	137.571	94.2552	127.957	300.298	135.765
EMC4	2427.24	2369.73	2371.29	7606.79	7766.37	6690.18	1322.22	4169.64
EMC6	1358.37	1385.82	1352.06	3798.16	4062.01	3725.1	614.868	2388.23
EMC7	1193.86	1091.79	1058.63	3983.58	4127.86	3635.75	791.278	2541.48
EMC8	1946.57	1809.02	1896.41	3431.8	3536.51	3347.85	926.583	2353.26
EMC9	561.547	568.309	645.96	1004.87	947.717	839.443	195.821	553.346
EMCN	0	1.51954	0	13.4581	5.16467	0	0.570908	0
EMD	3100.92	2965.39	3125.08	5015.37	4965.83	5059.82	1431.84	3970.1
EME1	677.349	737.739	763.125	423.181	406.718	365.119	554.352	443.294
EME2	21.1384	19.7541	13.4791	1.49534	16.7852	4.41232	83.3525	22.6275
EMG1	1524.72	1467.88	1284.66	3558.91	3558.46	2919.85	624.573	2294.64
EMID1	93.7444	100.29	68.4324	272.152	200.131	188.627	258.621	286.958
EMILIN1	21.1384	29.6311	12.4422	10.4674	7.747	12.1339	34.2545	21.599
EMILIN2	2.75719	3.79886	3.11056	16.4487	16.7852	19.8554	69.6508	10.2852
EMILIN3	34.0053	25.0725	31.1056	4.48602	11.6205	4.41232	32.5417	10.2852
EML1	317.077	300.87	265.435	76.2623	67.1407	110.308	387.076	213.933
EML2	283.071	278.077	269.582	130.094	191.093	188.627	313.428	209.819
EML2-AS1	35.8434	34.9495	24.8845	71.7763	71.0142	71.7002	32.5417	38.0554
EML3	611.177	566.03	502.874	125.608	176.89	184.214	428.181	375.411
EML4	521.108	521.963	522.574	142.057	167.852	233.853	843.231	315.757
EML4-AS1	0	0	0	4.48602	0	3.30924	0	2.05705
EML5	200.356	186.904	270.619	89.7203	65.8495	95.9679	306.578	109.024
EML6	1613.87	1375.95	1364.5	1042.25	1103.95	1256.41	1669.91	1419.36
EMP1	685.621	638.968	755.867	1918.52	1832.17	1826.7	1684.75	1750.55
EMP2	595.553	634.41	611.744	266.17	213.043	248.193	822.678	415.524
EMP3	572.576	602.499	539.164	1245.62	1255.01	1150.51	588.035	1021.32
EMSLR	2.75719	2.27932	1.03685	1.49534	3.8735	0	21.1236	0
EMSY	227.008	274.278	285.135	142.057	158.814	182.008	490.981	133.708
EMX1	89.1491	70.6588	77.7641	4.48602	9.03817	27.577	46.2435	33.9413
EMX2	60.6581	64.5806	68.4324	32.8975	40.0262	38.6078	82.7816	37.0269
EMX2OS	21.1384	14.4357	21.7739	28.4114	19.3675	11.0308	22.8363	16.4564
EN1	193.003	201.34	162.786	146.543	167.852	194.142	305.436	191.305
EN2	194.841	212.736	188.707	31.4021	28.4057	39.7109	157.571	78.1678
ENAH	1703.94	1798.38	1688	831.409	976.122	1113.01	3527.64	1070.69
ENAM	0.919063	0	0	0	0	0	0	0
ENC1	1644.2	1770.27	1674.52	3066.94	2773.43	3070.97	3524.79	2940.55
ENDOD1	985.235	980.866	945.611	512.901	438.997	442.335	888.904	849.561
ENDOG	895.167	845.626	827.41	2086	2231.14	1886.27	710.78	1431.71
ENDOU	0.919063	0.759772	2.07371	8.97203	1.29117	9.92771	1.71272	7.19967
ENDOV	217.818	249.965	259.214	378.321	298.26	325.408	208.381	380.554
ENG	8.27156	9.11726	11.4054	0	7.747	1.10308	41.6763	3.08557
ENGASE	92.8253	88.8933	79.8378	14.9534	28.4057	36.4016	74.218	73.0252
ENHO	56.0628	41.0277	62.2112	73.2716	32.2792	58.4632	67.938	165.592
ENKD1	52.3866	47.1059	32.1425	67.2903	85.217	83.834	14.2727	54.5118
ENKUR	41.3578	59.2622	32.1425	67.2903	77.47	62.8755	80.498	74.0537
ENO1	78833.5	74790.4	77936.2	69347.8	65449.3	57648	24920.1	63267.6
ENO1-AS1	54.2247	32.6702	27.9951	55.3275	54.229	44.1232	18.84	50.3977
ENO2	732.493	776.487	725.798	355.891	331.83	394.902	1042.48	733.337
ENO3	68.9297	47.1059	45.6216	77.7576	58.1025	67.2878	106.189	52.4547
ENO4	109.368	101.809	98.5011	32.8975	43.8997	65.0817	171.843	75.0822
ENOPH1	1436.49	1497.51	1555.28	1843.75	1766.32	1586.23	629.14	1661.07
ENOSF1	31658.9	30498.8	30436.9	40278.5	38396.7	37039.2	18963.3	37868.2
ENOX1	17.4622	25.8322	17.6265	76.2623	77.47	70.5971	36.5381	22.6275
ENOX1-AS2	0	0	0	4.48602	0	0	0	0
ENOX2	337.296	351.015	327.646	127.104	156.231	163.256	219.8	162.507
ENPEP	12.8669	8.35749	6.22112	8.97203	2.58233	13.237	9.13453	6.17114
ENPP1	87.3109	73.6979	81.9115	85.2343	94.2552	102.586	108.472	90.5101
ENPP2	25.7338	38.7484	27.9951	133.085	92.964	108.102	99.338	37.0269
ENPP3	0	0	0	4.48602	0	0	0	0
ENPP4	0	0	0	0	0	0	0	1.02852
ENPP5	79.9584	65.3404	69.4692	261.684	242.739	229.44	86.2071	185.134
ENPP6	0	0	0	2.99068	0	0	0	0
ENSA	2060.54	2080.26	2074.74	2524.13	2556.51	2288.89	1691.6	2111.56
ENTHD1	0	0	0	0	2.58233	4.41232	0.570908	0
ENTPD1	214.142	193.742	232.255	299.068	290.513	229.44	485.272	316.785
ENTPD1-AS1	25.7338	27.3518	29.0319	64.2996	64.5584	58.4632	42.8181	54.5118
ENTPD2	78.1203	79.0163	82.9483	0	10.3293	23.1647	93.6289	31.8842
ENTPD3	2.75719	4.55863	1.03685	10.4674	6.45584	1.10308	2.28363	1.02852
ENTPD3-AS1	11.9478	17.4748	13.4791	16.4487	15.494	11.0308	2.85454	12.3423
ENTPD4	474.236	530.321	451.032	215.329	263.398	272.461	972.827	348.67
ENTPD5	735.25	708.107	734.093	1444.5	1524.87	1340.24	707.926	967.841
ENTPD6	1066.11	1093.31	1100.1	814.96	787.612	720.311	913.453	1077.89
ENTPD7	2148.77	2004.28	2155.62	1272.53	1426.74	1137.27	2168.88	1889.4
ENTPD8	15.6241	12.1564	13.4791	38.8788	28.4057	16.5462	19.9818	8.22819
ENTR1	1682.8	1496.75	1628.9	2269.92	2344.76	2142.18	1631.65	2134.19
ENY2	2134.06	2082.53	2083.04	5713.69	6029.75	5172.34	960.838	3076.31
EOGT	117.64	137.519	172.118	116.636	111.04	122.442	202.672	151.193
EOMES	13.7859	6.83795	8.29483	23.9254	34.8615	33.0924	38.8217	28.7987
EP300	1037.62	1163.97	1118.77	284.114	295.677	451.159	1451.82	362.04
EP300-AS1	17.4622	22.7932	47.6953	80.7483	59.3937	60.6694	26.2618	78.1678
EP400	1074.38	1184.48	1254.59	192.899	282.766	432.407	1188.06	471.064
EP400P1	26.6528	31.1507	22.8108	19.4394	14.2028	23.1647	37.109	12.3423
EPAS1	56.9819	85.8542	69.4692	80.7483	127.826	154.431	328.843	113.138
EPB41	298.695	308.467	290.319	46.3555	80.0524	79.4217	493.835	107.995
EPB41L1	679.187	762.051	743.424	216.824	256.942	297.831	1312.52	377.468
EPB41L2	211.384	208.937	190.781	121.122	116.205	124.648	465.29	105.938
EPB41L3	0	0	1.03685	5.98136	0	1.10308	1.71272	0
EPB41L4A	144.293	169.429	156.565	65.7949	92.964	109.205	243.778	88.453
EPB41L4A-AS1	257.338	246.166	233.292	687.856	861.208	718.105	133.592	459.75
EPB41L4A-DT	19.3003	12.1564	25.9214	16.4487	29.6968	9.92771	15.4145	18.5134
EPB41L4B	672.754	639.728	653.218	642.996	672.698	621.034	598.882	638.713
EPB41L5	551.438	562.231	549.533	708.791	679.154	750.094	711.922	546.146
EPC1	253.661	271.998	240.55	254.208	237.575	255.914	503.541	234.503
EPC2	84.5538	95.7313	98.5011	56.8229	73.5965	92.6587	224.367	109.024
EPCAM	6234.92	5686.13	5827.12	7366.04	7114.33	6607.45	4531.87	5529.34
EPCAM-DT	1.83813	5.3184	9.33169	19.4394	5.16467	22.0616	0.570908	7.19967
EPDR1	11444.2	11323.6	11430.3	12843.5	12583.7	11317.6	6081.31	10549.6
EPG5	113.964	123.843	138.938	97.197	102.002	155.534	292.305	120.337
EPGN	5.51438	0.759772	1.03685	31.4021	38.735	43.0201	5.70908	10.2852
EPHA1	159.917	164.111	153.454	62.8042	63.2672	84.9371	164.992	128.565
EPHA1-AS1	0	1.51954	1.03685	2.99068	1.29117	0	0.570908	1.02852
EPHA10	0.919063	4.55863	2.07371	2.99068	10.3293	3.30924	34.8254	13.3708
EPHA2	2001.72	2055.94	1798.94	602.622	759.206	955.267	2613.05	1086.12
EPHA3	70.7678	95.7313	66.3587	5.98136	10.3293	12.1339	40.5345	33.9413
EPHA4	445.745	409.517	445.847	391.779	420.92	346.367	414.479	211.876
EPHA5	50.5484	35.7093	33.1793	29.9068	38.735	25.3708	34.8254	26.7416
EPHA5-AS1	16.5431	21.2736	19.7002	37.3835	38.735	37.5047	11.9891	21.599
EPHA6	0	0	0	4.48602	2.58233	0	0	0
EPHA7	0	0	0	0	2.58233	1.10308	0	0
EPHA8	9.19063	4.55863	10.3685	14.9534	3.8735	14.34	9.13453	13.3708
EPHB1	7.3525	6.83795	15.5528	0	7.747	4.41232	15.9854	3.08557
EPHB2	362.111	347.976	341.125	456.078	438.997	405.933	459.581	455.636
EPHB3	193.922	192.222	181.449	104.674	142.028	154.431	373.945	192.334
EPHB4	1690.16	1673.02	1642.38	533.836	661.078	715.898	1881.14	1036.75
EPHB6	40.4388	34.1897	49.769	2.99068	15.494	14.34	70.2217	49.3691
EPHX1	6560.27	6038.67	6567.43	3889.38	3686.28	4076.98	3595.58	4186.09
EPHX2	298.695	273.518	252.992	408.228	460.947	314.378	365.381	453.579
EPHX3	0.919063	1.51954	1.03685	0	0	1.10308	2.85454	0
EPHX4	0	0	0	0	0	2.20616	0	0
EPM2A	84.5538	74.4577	79.8378	65.7949	51.6467	62.8755	57.6617	62.7399
EPM2AIP1	432.878	452.064	465.547	257.198	246.613	258.121	319.708	290.044
EPN1	4235.04	4275.24	4098.68	1309.92	1625.58	2025.25	3550.48	2401.6
EPN2	507.323	513.606	563.012	366.358	324.083	375.047	832.955	545.118
EPN2-IT1	1.83813	2.27932	1.03685	2.99068	2.58233	7.72156	0	3.08557
EPN3	25.7338	21.2736	27.9951	0	19.3675	14.34	35.9672	26.7416
EPOP	296.857	307.708	243.661	195.889	171.725	261.43	581.755	335.299
EPOR	178.298	139.038	150.344	192.899	103.293	124.648	149.578	189.248
EPPK1	367.625	325.942	362.899	146.543	176.89	249.296	553.781	253.017
EPRS1	1705.78	1821.93	1633.05	397.76	432.541	418.067	2735.22	571.859
EPS15	468.722	542.477	554.717	364.863	325.374	434.613	562.344	479.292
EPS15-AS1	0	0.759772	0	56.8229	50.3555	63.9786	1.14182	15.4279
EPS15L1	629.558	638.968	575.454	188.413	242.739	275.77	665.108	310.614
EPS8	339.134	328.221	306.909	302.058	336.995	273.564	388.788	306.5
EPS8L1	144.293	158.792	167.97	136.076	180.763	219.513	392.214	251.988
EPS8L2	605.662	602.499	655.292	346.919	386.059	415.861	1256.57	546.146
EPS8L3	0	0	0	0	6.45584	0	0	0
EPSTI1	0	0.759772	2.07371	1.49534	9.03817	3.30924	1.71272	0
EPYC	0	0	0	0	6.45584	3.30924	0	0
EQTN	0	0.759772	2.07371	2.99068	0	0	1.14182	0
ERAL1	1069.79	1027.97	1026.49	1057.2	1079.42	1142.79	886.049	1166.35
ERAP1	845.538	900.33	774.53	378.321	351.197	388.284	1079.02	453.579
ERAP2	21.1384	22.0334	7.25798	16.4487	20.6587	12.1339	47.3854	30.8557
ERAS	0	0	0	0	0	0	0	0
ERBB2	802.342	869.939	747.572	182.431	269.854	300.038	1044.19	423.752
ERBB3	27.5719	22.0334	21.7739	56.8229	52.9379	47.4324	51.9526	21.599
ERBB4	72.6059	49.3852	65.3218	26.9161	12.9117	26.4739	62.229	37.0269
ERBIN	480.67	531.081	457.253	249.722	215.625	317.687	1157.8	218.047
ERC1	772.932	835.749	868.884	149.534	215.625	350.779	1200.62	357.926
ERC2	12.8669	13.6759	20.7371	44.8602	45.1908	39.7109	16.5563	26.7416
ERCC1	1190.19	1154.85	1189.27	1595.53	1541.65	1506.81	1145.24	1436.85
ERCC2	698.488	722.543	672.918	306.545	302.133	344.161	514.388	422.723
ERCC3	1039.46	907.168	992.269	849.353	796.65	804.145	1383.31	1057.32
ERCC4	288.586	275.037	360.825	139.067	188.51	190.833	375.086	237.589
ERCC5	11.0288	13.6759	20.7371	5.98136	15.494	9.92771	33.6836	9.25671
ERCC6	107.53	113.966	110.943	119.627	86.5082	134.576	339.69	119.309
ERCC6L	497.213	494.612	446.884	242.245	296.968	316.584	679.38	289.015
ERCC6L2	215.98	236.289	230.182	113.646	147.193	121.339	325.417	109.024
ERCC8	170.027	182.345	182.486	296.077	327.956	330.924	97.6252	212.904
ERCC8-AS1	13.7859	34.9495	29.0319	50.8415	68.4319	58.4632	15.9854	28.7987
EREG	0.919063	0	0	1.49534	12.9117	5.5154	2.28363	11.3138
ERF	1842.72	2052.14	1899.52	584.678	699.813	926.587	1097.28	1229.09
ERFE	92.8253	92.6922	96.4274	104.674	174.308	115.823	349.396	171.763
ERFL	0.919063	3.79886	4.14742	4.48602	10.3293	8.82463	6.27999	7.19967
ERG	0	0	0	11.9627	16.7852	1.10308	5.70908	2.05705
ERG28	955.825	869.179	979.827	1339.82	1386.71	1529.97	646.839	1148.86
ERGIC1	1486.12	1439.77	1531.43	971.97	945.134	950.854	1058.46	1141.66
ERGIC2	1260.95	1185.24	1157.13	1915.53	1883.81	1675.58	669.675	1107.72
ERGIC3	2912.51	2727.58	2547.55	6449.4	6455.84	6030.53	1967.35	4608.81
ERH	8394.72	8824.75	8548.86	21679.4	23623.2	20307.7	2245.95	11091.6
ERI1	404.388	378.366	376.378	424.676	371.856	423.582	349.396	518.376
ERI2	381.411	320.624	388.82	333.461	408.009	378.356	219.8	297.243
ERI3	5266.23	4785.8	5001.78	8807.55	8757.99	7780.02	1957.64	6636.04
ERI3-IT1	6.43344	3.03909	3.11056	7.4767	14.2028	7.72156	3.99636	16.4564
ERICH1	97.4206	120.804	86.0589	25.4208	68.4319	77.2156	158.141	55.5403
ERICH2	91.9063	84.3347	67.3955	312.526	358.944	301.141	87.9198	184.106
ERICH3	0	0	0	0	0	1.10308	0	2.05705
ERICH5	0	0	0	0	0	1.10308	0	0
ERICH6	3.67625	2.27932	4.14742	26.9161	29.6968	19.8554	8.56362	22.6275
ERICH6-AS1	4.59531	3.03909	7.25798	62.8042	65.8495	51.8447	15.9854	24.6846
ERLEC1	1202.13	1132.82	1199.64	2083.01	2031.01	1820.08	906.031	1251.71
ERLIN1	2104.65	2076.46	2164.95	1333.84	1469.35	1541	1802.93	1824.6
ERLIN2	1508.18	1486.11	1622.68	910.661	819.891	854.886	1374.75	1241.43
ERLNC1	41.3578	32.6702	26.9582	95.7017	67.1407	100.38	18.2691	47.3121
ERMAP	446.664	465.74	462.437	394.77	489.352	371.738	288.879	394.953
ERMARD	260.095	215.015	250.919	237.759	240.157	233.853	95.3416	205.705
ERMN	0	0.759772	0	2.99068	0	0	1.14182	4.11409
ERMP1	2344.53	2414.56	2436.61	2320.77	2291.82	2083.72	2755.77	2254.52
ERN1	76.2822	84.3347	75.6903	32.8975	65.8495	43.0201	163.851	27.7701
ERN2	9.19063	8.35749	10.3685	23.9254	2.58233	8.82463	3.42545	18.5134
ERO1A	1738.87	1640.35	1544.91	1812.35	1812.8	1898.4	2072.4	1612.73
ERO1B	309.724	238.568	230.182	1061.69	1131.06	988.359	340.261	582.144
ERP27	0	0	0	4.48602	0	2.20616	1.71272	5.14262
ERP29	1780.22	1839.41	1697.33	1268.05	1382.84	1156.03	1319.94	1698.09
ERP44	1935.55	1872.84	1742.95	2314.78	2568.13	2148.8	1465.52	1845.17
ERRFI1	680.106	705.068	733.056	1975.34	1699.18	1897.3	1162.94	1774.2
ERV3-1	46.8722	27.3518	39.4005	20.9347	45.1908	41.917	42.2472	28.7987
ERVFC1	0	0	0	0	0	1.10308	0	0
ERVH48-1	0	0	0	5.98136	1.29117	4.41232	0.570908	5.14262
ERVK-19	0	0	0	0	0	5.5154	0	0
ERVK13-1	42.2769	49.3852	49.769	32.8975	14.2028	27.577	53.0944	15.4279
ERVV-2	0	0	0	1.49534	0	0	1.71272	0
ESAM	14.705	7.59772	3.11056	34.3928	21.9498	26.4739	38.8217	18.5134
ESCO1	80.8775	89.6531	125.459	14.9534	29.6968	38.6078	352.821	39.0839
ESCO2	1247.17	1134.34	1177.87	1918.52	1919.97	1664.55	1464.38	1928.48
ESD	1670.86	1686.69	1695.26	1967.87	2072.32	1862	578.901	1454.33
ESF1	124.073	165.63	152.418	86.7297	67.1407	73.9063	553.781	58.6259
ESM1	0	0	1.03685	1.49534	0	0	0	0
ESPL1	833.59	942.117	827.41	270.656	218.207	403.727	1235.44	422.723
ESPN	97.4206	105.608	105.759	40.3742	49.0643	54.0509	126.171	98.7383
ESPNL	0	0	0	2.99068	0	1.10308	9.70543	1.02852
ESPNP	0	0	0	0	0	0	0.570908	0
ESR1	0.919063	1.51954	0	0	5.16467	0	1.14182	0
ESR2	6.43344	6.07818	6.22112	13.4581	10.3293	4.41232	16.5563	13.3708
ESRG	1362.05	1382.78	1461.96	506.92	559.075	622.137	808.976	555.403
ESRP1	19.3003	22.7932	11.4054	49.3462	37.4438	62.8755	13.1309	31.8842
ESRP2	468.722	494.612	532.943	158.506	167.852	205.173	485.272	281.816
ESRRA	1966.79	2093.17	1824.86	1414.59	1399.63	1270.75	1434.12	1722.78
ESRRB	1.83813	0.759772	3.11056	0	1.29117	3.30924	2.28363	3.08557
ESRRG	0	0	2.07371	2.99068	5.16467	0	0	0
ESS2	320.753	363.931	277.877	228.787	246.613	245.987	425.897	304.443
ESX1	0.919063	0	0	0	1.29117	0	0	4.11409
ESYT1	4310.4	4384.64	4262.51	2610.86	2791.5	2936.4	3942.12	3345.79
ESYT2	2497.09	2698.71	2613.91	1782.44	1690.14	1564.17	2868.81	1705.29
ESYT3	0.919063	0	0	0	2.58233	2.20616	2.85454	1.02852
ETAA1	193.003	186.904	178.339	71.7763	50.3555	80.5248	339.119	101.824
ETDA	0	0	0	0	0	0	0.570908	0
ETDB	0	0	0	0	0	0	0	2.05705
ETF1	5278.18	5177.09	5537.84	5161.91	4734.71	4898.78	4072.86	5789.56
ETFA	6011.59	5641.31	5754.54	12439.7	13193.1	11103.6	2429.21	7352.92
ETFB	4044.79	3817.85	3891.31	5559.67	5045.88	4559.03	1420.99	4052.38
ETFBKMT	85.4728	82.8151	100.575	116.636	163.978	114.72	41.1054	119.309
ETFDH	225.17	160.312	220.85	427.667	384.768	462.19	222.083	245.817
ETFRF1	322.591	334.3	362.899	1498.33	1500.34	1247.58	132.451	521.462
ETHE1	792.232	757.493	754.83	2199.64	2401.57	2124.53	433.89	1310.34
ETNK1	663.563	592.622	559.901	1088.61	1258.89	1148.31	348.825	683.968
ETNK2	499.97	414.076	499.764	1178.33	964.502	1007.11	333.981	803.277
ETNPPL	0	0	0	1.49534	0	0	0	0
ETS1	883.219	885.894	760.014	704.305	819.891	933.205	1751.55	1236.29
ETS2	746.279	704.309	719.577	653.463	788.903	873.639	997.947	1073.78
ETV1	5.51438	3.03909	4.14742	4.48602	9.03817	1.10308	2.28363	5.14262
ETV2	25.7338	15.9552	25.9214	25.4208	9.03817	22.0616	7.4218	9.25671
ETV3	266.528	253.764	285.135	119.627	147.193	179.802	383.65	177.935
ETV3L	0	0	0	0	0	0	0	2.05705
ETV4	567.062	517.405	602.412	197.385	285.348	387.181	354.534	388.782
ETV5	1054.16	1124.46	1143.65	1869.17	2113.64	2252.49	1736.13	1936.71
ETV6	180.136	170.189	198.039	97.197	148.484	109.205	256.909	113.138
ETV7	0.919063	1.51954	4.14742	34.3928	50.3555	41.917	7.99271	19.542
ETV7-AS1	0	2.27932	0	0	0	0	0	0
EVA1A	21.1384	25.0725	20.7371	192.899	207.878	220.616	47.3854	102.852
EVA1B	284.909	230.971	257.14	625.052	602.975	562.57	198.105	455.636
EVA1C	15.6241	9.11726	8.29483	7.4767	6.45584	18.7523	11.9891	41.1409
EVADR	0	0	0	1.49534	0	0	0.570908	0
EVC	965.016	916.285	965.311	340.937	378.312	355.192	966.547	583.173
EVC2	1.83813	2.27932	0	11.9627	19.3675	13.237	1.71272	7.19967
EVI2A	2.75719	0.759772	0	19.4394	14.2028	23.1647	0.570908	1.02852
EVI2B	0.919063	0	2.07371	4.48602	0	4.41232	2.85454	2.05705
EVI5	380.492	385.964	330.756	284.114	229.828	230.544	484.13	212.904
EVI5L	322.591	264.401	290.319	109.16	191.093	190.833	427.61	192.334
EVL	202.194	245.406	208.408	65.7949	69.723	80.5248	291.163	121.366
EVPL	750.874	851.704	729.945	246.731	280.183	409.242	1301.1	557.46
EVPLL	23.8956	17.4748	11.4054	8.97203	11.6205	2.20616	42.2472	11.3138
EWSAT1	11.0288	12.1564	8.29483	14.9534	6.45584	12.1339	9.70543	2.05705
EWSR1	3626.62	3746.44	3384.29	1109.54	1204.66	1424.08	3081.76	1754.66
EXD1	2.75719	2.27932	3.11056	10.4674	21.9498	4.41232	3.99636	6.17114
EXD2	585.443	528.042	597.228	481.499	463.529	433.51	613.155	513.233
EXD3	112.126	134.48	131.68	158.506	136.864	113.617	176.981	143.993
EXO1	874.948	885.894	1039.96	659.445	735.965	618.827	1138.96	1103.61
EXO5	88.23	79.0163	78.8009	269.161	216.916	215.1	110.756	185.134
EXOC1	345.568	344.177	334.904	340.937	321.501	285.698	524.093	280.787
EXOC1L	0.919063	0	0	0	2.58233	0	0	0
EXOC2	476.074	469.539	480.063	162.992	171.725	205.173	401.348	305.472
EXOC3	599.229	583.505	586.859	317.012	334.412	313.275	631.424	399.067
EXOC3-AS1	98.3397	113.206	104.722	95.7017	71.0142	90.4525	51.9526	88.453
EXOC3L1	25.7338	3.03909	17.6265	10.4674	3.8735	5.5154	17.6981	1.02852
EXOC3L2	1.83813	0	0	2.99068	3.8735	0	1.14182	0
EXOC3L4	0	1.51954	7.25798	0	1.29117	0	1.71272	7.19967
EXOC4	934.687	869.939	890.658	357.386	348.615	347.47	536.082	372.326
EXOC5	2218.62	2146.36	2352.62	1881.14	1792.14	1752.79	1223.46	2161.96
EXOC6	362.111	319.864	340.088	349.909	335.703	294.522	207.24	299.3
EXOC6B	887.814	989.223	901.026	505.425	451.908	565.88	1143.53	513.233
EXOC7	784.879	746.096	727.872	343.928	346.033	459.984	1531.17	583.173
EXOC8	258.257	289.473	236.403	180.936	171.725	241.574	431.035	195.42
EXOG	150.726	117.765	137.902	305.049	282.766	272.461	98.1962	203.648
EXOSC1	1475.1	1415.46	1492.03	4557.79	4858.66	4203.84	765.587	2502.4
EXOSC10	1010.97	987.704	1088.7	480.004	495.808	548.23	1376.46	646.941
EXOSC10-AS1	150.726	135.999	127.533	412.714	418.338	334.233	178.123	283.873
EXOSC2	1401.57	1359.99	1245.26	2452.36	2500.99	2128.94	1116.7	1908.94
EXOSC3	1065.19	923.123	967.385	1220.2	1236.94	1088.74	669.104	1080.98
EXOSC4	897.005	923.883	770.383	1993.29	1837.33	1814.57	514.388	1579.81
EXOSC5	540.409	512.086	430.294	587.668	636.545	510.726	157	470.035
EXOSC6	904.358	891.972	889.621	363.367	396.388	410.346	455.014	404.21
EXOSC7	710.435	583.505	653.218	974.961	1054.88	878.051	329.414	805.334
EXOSC8	1065.19	1072.04	1163.35	1532.72	1563.6	1228.83	427.039	1239.37
EXOSC9	1175.48	1145.74	1194.46	1662.82	1611.38	1437.31	688.515	1367.94
EXPH5	168.188	189.943	165.897	116.636	166.561	193.039	493.264	92.5671
EXT1	1458.55	1525.62	1358.28	720.753	773.409	797.526	1683.04	1250.68
EXT2	3480.49	3330.84	3202.84	3382.46	3146.57	2811.75	2335.01	3404.41
EXTL1	7.3525	7.59772	5.18427	2.99068	7.747	11.0308	10.2763	24.6846
EXTL2	367.625	351.774	362.899	728.23	790.194	657.435	259.192	474.149
EXTL3	1510.94	1493.71	1339.62	439.63	575.861	654.126	1176.64	695.282
EXTL3-AS1	0	0	0	0	0	0	3.42545	0
EYA1	0	0.759772	0	0	0	7.72156	0.570908	1.02852
EYA2	10.1097	6.07818	15.5528	19.4394	7.747	19.8554	19.4109	20.5705
EYA3	247.228	256.043	262.324	89.7203	132.99	94.8648	294.588	128.565
EYA4	74.4441	85.0945	72.5798	56.8229	40.0262	34.1955	85.6362	60.6829
EYS	7.3525	3.03909	1.03685	19.4394	15.494	11.0308	2.85454	1.02852
EZH1	68.0106	100.29	89.1694	31.4021	23.241	14.34	145.011	30.8557
EZH2	988.911	910.967	907.247	779.072	827.638	767.743	922.016	869.103
EZHIP	0	0	0	0	0	0	0.570908	0
EZR	4343.49	4596.62	4394.19	2959.28	2955.48	3758.19	5421.34	2642.28
EZR-AS1	321.672	328.981	239.513	191.403	185.928	239.368	353.392	210.847
F10	1.83813	3.79886	2.07371	7.4767	0	7.72156	13.7018	6.17114
F10-AS1	0	0	0	0	0	3.30924	0.570908	1.02852
F11R	4156	4184.82	4043.73	3427.32	3182.73	2719.09	3260.45	2915.86
F12	113.045	142.077	127.533	188.413	223.372	244.884	156.429	418.609
F13A1	0.919063	0	1.03685	0	2.58233	0	0.570908	3.08557
F2	0	0	0	0	0	4.41232	2.85454	0
F2R	161.755	158.033	188.707	309.535	347.324	316.584	257.479	148.107
F2RL1	550.518	445.986	504.948	783.558	837.967	830.619	655.402	966.812
F2RL2	22.9766	20.5138	29.0319	7.4767	16.7852	13.237	22.2654	18.5134
F2RL3	0	0	0	1.49534	0	0	0	0
F3	1496.23	1592.48	1553.21	3321.15	3341.54	3399.69	2101.51	1987.11
F5	7.3525	6.07818	4.14742	2.99068	0	1.10308	1.71272	3.08557
F7	0	0	0	0	0	1.10308	2.28363	0
F8	79.9584	74.4577	67.3955	109.16	83.9259	106.999	87.3489	106.966
F8A1	101.097	139.798	111.98	44.8602	65.8495	92.6587	149.578	69.9396
F8A2	2.75719	4.55863	7.25798	0	5.16467	6.61848	4.56726	11.3138
F8A3	0	3.03909	2.07371	0	1.29117	2.20616	2.28363	1.02852
F9	0	0	0	0	0	1.10308	0	0
FA2H	11.9478	16.715	22.8108	13.4581	27.1145	28.6801	21.1236	4.11409
FAAH	0	3.79886	4.14742	17.9441	9.03817	6.61848	9.13453	17.4849
FAAH2	11.0288	6.83795	3.11056	17.9441	12.9117	16.5462	6.27999	15.4279
FAAHP1	0	0	0	4.48602	0	4.41232	2.28363	3.08557
FAAP100	324.429	374.568	308.983	146.543	113.623	197.451	411.625	294.158
FAAP20	1121.26	1314.41	1180.98	1783.94	1743.08	1870.82	808.406	1570.56
FAAP24	102.016	69.1392	77.7641	115.141	117.496	102.586	114.752	138.851
FABP3	0.919063	4.55863	1.03685	5.98136	5.16467	6.61848	5.70908	0
FABP4	65.2534	60.022	75.6903	101.683	114.914	83.834	28.5454	109.024
FABP5	712.273	710.387	809.783	2411.98	2400.28	2137.77	403.632	1455.36
FABP5P3	3.67625	1.51954	0	0	1.29117	2.20616	0.570908	1.02852
FABP6	94.6634	94.9715	118.201	228.787	249.195	201.864	67.3671	221.133
FABP6-AS1	2.75719	11.3966	12.4422	2.99068	1.29117	1.10308	34.8254	2.05705
FABP7	0.919063	0	1.03685	0	1.29117	0	1.71272	0
FADD	1002.7	972.508	974.643	1496.83	1367.35	1364.51	797.558	1511.93
FADS1	4434.48	4281.32	4066.54	801.502	822.473	752.3	2484.02	1530.44
FADS2	5875.57	5987	5446.59	849.353	817.309	891.288	2780.32	1846.2
FADS3	806.937	834.23	794.23	1398.14	1212.41	1250.89	1008.22	1383.36
FADS6	0	0	0	0	1.29117	0	0	0
FAF1	904.358	848.665	909.321	346.919	334.412	327.615	317.996	488.549
FAF2	2232.4	2224.61	2203.31	1490.85	1554.57	1350.17	2252.8	1769.06
FAH	1561.49	1492.19	1494.11	1770.48	1632.04	1705.36	738.184	1851.34
FAHD1	1440.17	1445.09	1509.66	1288.98	1106.53	1207.87	844.373	1332.97
FAHD2A	665.401	699.75	730.982	1800.39	1598.46	1443.93	449.304	975.041
FAHD2B	854.728	781.046	865.773	2111.42	2145.92	1884.06	502.97	1304.17
FAHD2CP	81.7966	61.5415	64.285	71.7763	67.1407	92.6587	62.7999	82.2819
FAIM	390.602	379.126	367.046	931.596	969.666	908.937	429.894	737.452
FAIM2	0	0	0	0	0	0	2.28363	0
FALEC	1.83813	0.759772	0	5.98136	1.29117	6.61848	0.570908	3.08557
FAM102A	1591.82	1656.3	1608.16	873.278	783.738	1028.07	2204.28	1525.3
FAM102B	756.388	730.901	891.694	450.097	441.579	400.418	449.875	558.488
FAM104A	715.95	673.918	737.203	853.839	892.196	817.382	445.879	730.252
FAM104B	309.724	305.428	385.71	532.341	565.531	579.117	70.7926	301.357
FAM107B	271.123	248.445	251.956	651.968	613.304	560.364	310.003	452.55
FAM110A	496.294	529.561	490.432	876.269	907.69	1046.82	809.547	938.014
FAM110B	71.6869	53.184	59.1007	44.8602	47.7732	67.2878	74.218	95.6527
FAM110C	348.325	351.774	304.835	391.779	391.224	382.769	651.406	594.487
FAM110D	1.83813	5.3184	8.29483	0	0	6.61848	3.99636	2.05705
FAM111A	102.935	87.3738	85.022	94.2064	125.243	115.823	286.025	87.4245
FAM111A-DT	45.9531	30.3909	35.253	92.711	68.4319	92.6587	47.9563	80.2249
FAM111B	222.413	272.758	222.924	80.7483	94.2552	118.029	1241.72	181.02
FAM114A1	518.351	528.801	472.805	334.956	307.298	356.295	470.428	341.47
FAM114A2	394.278	337.339	373.267	444.116	477.732	465.499	177.552	307.529
FAM117A	221.494	205.898	245.734	227.292	300.842	339.748	465.861	284.901
FAM117B	233.442	175.507	181.449	88.225	87.7994	116.926	181.549	107.995
FAM118A	228.847	221.853	217.739	121.122	127.826	115.823	306.007	149.136
FAM118B	3222.23	3232.07	3400.88	3850.5	3735.35	3549.71	2682.13	2972.43
FAM120A	4090.75	4326.14	3981.52	1137.95	1205.95	1607.19	3918.71	1750.55
FAM120AOS	1510.94	1455.72	1488.92	1824.31	1825.71	1813.46	1016.79	1526.33
FAM120B	843.699	861.581	881.326	427.667	529.379	568.086	1076.16	783.735
FAM120C	501.808	465.74	520.501	180.936	211.751	208.482	349.967	321.928
FAM122A	318.915	309.987	335.941	366.358	388.641	354.088	152.432	314.728
FAM122B	1271.98	1360.75	1437.08	1299.45	1391.88	1648	1498.63	1413.19
FAM122C	218.737	253.004	257.14	282.619	294.386	338.645	250.058	287.987
FAM124A	9.19063	3.03909	14.516	4.48602	12.9117	6.61848	19.9818	31.8842
FAM124B	0	0	0	1.49534	0	1.10308	0	0
FAM126A	1237.98	1391.9	1286.74	2171.23	2152.38	2092.54	1980.48	1869.86
FAM126B	98.3397	121.564	115.091	206.357	157.522	166.565	176.981	153.25
FAM131A	999.021	929.961	897.916	1012.34	1035.52	998.287	514.388	1111.83
FAM131B	31.2481	23.5529	35.253	16.4487	29.6968	48.5355	56.5199	42.1695
FAM131C	136.94	135.999	141.012	32.8975	82.6347	56.257	152.432	113.138
FAM133A	0.919063	5.3184	4.14742	26.9161	37.4438	26.4739	22.2654	13.3708
FAM133B	181.055	216.535	200.113	148.039	170.434	176.493	307.719	117.252
FAM133CP	0.919063	0.759772	0	0	0	0	0	0
FAM133DP	5.51438	1.51954	9.33169	2.99068	6.45584	3.30924	9.70543	9.25671
FAM135A	267.447	292.512	268.545	258.694	282.766	230.544	272.323	263.302
FAM135A-AS1	0	2.27932	0	0	6.45584	0	0.570908	1.02852
FAM136A	1953.93	1994.4	2022.9	3466.2	3292.48	3175.77	1664.2	2585.71
FAM138B	0	0	0	0	0	0	0.570908	0
FAM138E	0	0	0	0	0	0	0	0
FAM13A	248.147	238.568	221.887	288.6	291.804	229.44	112.469	198.505
FAM13A-AS1	13.7859	8.35749	7.25798	1.49534	5.16467	2.20616	16.5563	15.4279
FAM13B	385.087	343.417	384.673	530.845	436.414	491.973	1322.22	457.693
FAM13C	35.8434	41.0277	33.1793	26.9161	36.1527	35.2985	53.6653	43.198
FAM149A	40.4388	19.7541	14.516	29.9068	24.5322	23.1647	47.3854	62.7399
FAM149B1	219.656	181.585	204.26	209.347	144.611	218.41	149.578	166.621
FAM151A	613.015	607.818	623.149	291.591	411.882	440.129	725.053	524.547
FAM151B	22.0575	7.59772	10.3685	11.9627	10.3293	7.72156	3.42545	14.3993
FAM153A	0	0.759772	0	0	0	2.20616	0.570908	1.02852
FAM153B	0	0	0	0	0	0	0	0
FAM155A	0	0	0	0	0	0	0.570908	0
FAM155B	88.23	76.737	87.0957	1.49534	16.7852	16.5462	95.3416	42.1695
FAM156A	10.1097	3.03909	5.18427	2.99068	3.8735	3.30924	7.99271	12.3423
FAM156B	2.75719	2.27932	1.03685	1.49534	0	2.20616	6.85089	3.08557
FAM157A	14.705	9.87704	13.4791	10.4674	23.241	14.34	42.8181	21.599
FAM157B	4.59531	4.55863	7.25798	4.48602	23.241	28.6801	11.9891	9.25671
FAM157C	0.919063	1.51954	0	16.4487	14.2028	11.0308	3.42545	10.2852
FAM160A1	276.638	301.629	258.177	59.8136	96.8375	89.3494	396.21	135.765
FAM160A1-DT	16.5431	23.5529	19.7002	25.4208	58.1025	20.9585	61.6581	29.8272
FAM160A2	203.113	173.988	197.002	92.711	58.1025	123.545	203.243	143.993
FAM160B1	369.463	371.528	395.041	260.189	241.448	275.77	366.523	313.7
FAM160B2	971.449	1018.09	887.547	258.694	312.462	364.016	1227.45	580.087
FAM161A	90.0681	104.849	99.538	19.4394	32.2792	43.0201	220.37	52.4547
FAM161B	269.285	264.401	273.729	713.277	688.192	578.014	243.778	414.495
FAM162A	692.054	688.353	761.051	2186.19	2107.18	1957.97	350.537	1504.73
FAM163A	0	0	0	1.49534	0	0	0.570908	0
FAM163B	0	0.759772	0	1.49534	0	3.30924	3.42545	1.02852
FAM166A	653.453	713.426	567.159	634.024	619.76	665.157	395.639	949.327
FAM166B	10.1097	9.11726	7.25798	31.4021	27.1145	5.5154	2.28363	13.3708
FAM166C	0	0	0	1.49534	0	3.30924	0.570908	2.05705
FAM167A	27.5719	25.8322	27.9951	13.4581	1.29117	14.34	79.9271	30.8557
FAM167B	6.43344	3.03909	0	5.98136	0	2.20616	4.56726	0
FAM168A	815.208	861.581	830.52	164.487	259.525	349.676	1297.1	488.549
FAM168B	3994.25	3845.21	3720.23	1299.45	1508.08	1761.62	4193.32	2470.51
FAM169A	449.422	496.891	515.316	224.301	263.398	207.379	518.384	401.124
FAM169B	0	0	0	0	2.58233	0	0	0
FAM170A	0	0	0	1.49534	0	0	0	0
FAM171A1	440.231	499.93	498.727	209.347	166.561	173.183	423.614	158.393
FAM171A2	170.946	182.345	157.602	86.7297	90.3817	87.1433	237.498	185.134
FAM171B	146.131	215.775	233.292	186.917	153.649	185.317	433.319	244.789
FAM172A	249.985	251.485	262.324	218.32	215.625	196.348	95.3416	160.45
FAM172BP	2.75719	0.759772	1.03685	0	21.9498	30.8862	3.42545	9.25671
FAM174A	86.3919	122.323	88.1326	136.076	191.093	158.843	75.3598	140.908
FAM174B	253.661	274.278	243.661	189.908	178.181	158.843	268.898	238.618
FAM174C	851.971	920.084	807.709	2477.78	2489.37	2431.19	736.471	1695.01
FAM177A1	454.017	493.092	434.442	904.68	808.271	841.65	355.105	716.881
FAM177B	0	0.759772	0	0	1.29117	0	0	0
FAM178B	0	0	0	2.99068	0	0	0	1.02852
FAM180A	0.919063	0	0	0	0	0	0	0
FAM181A	0	0	0	0	0	0	1.14182	0
FAM181A-AS1	0	0	0	0	0	0	1.14182	0
FAM181B	22.9766	16.715	13.4791	4.48602	15.494	4.41232	11.4182	8.22819
FAM182B	0	1.51954	0	5.98136	0	0	1.14182	0
FAM183A	23.8956	22.7932	32.1425	106.169	144.611	94.8648	14.2727	44.2265
FAM184A	0	1.51954	0	1.49534	1.29117	0	6.85089	0
FAM184B	1.83813	3.03909	5.18427	2.99068	1.29117	0	3.42545	0
FAM185A	147.969	171.708	188.707	243.74	330.539	245.987	149.007	178.963
FAM185BP	3.67625	6.07818	12.4422	16.4487	23.241	22.0616	13.7018	17.4849
FAM186A	0	0	0	0	0	1.10308	0	0
FAM186B	1.83813	3.79886	7.25798	0	2.58233	6.61848	14.8436	10.2852
FAM187A	26.6528	18.9943	32.1425	19.4394	10.3293	22.0616	19.4109	14.3993
FAM187B	0	0	0	0	0	0	0	0
FAM189A1	6.43344	8.35749	14.516	0	1.29117	1.10308	6.85089	7.19967
FAM189A2	64.3344	55.4634	63.2481	67.2903	50.3555	89.3494	103.334	60.6829
FAM189B	1581.71	1669.98	1693.18	738.698	761.789	999.39	1357.05	1145.78
FAM193A	191.165	202.859	201.15	32.8975	49.0643	60.6694	360.243	120.337
FAM193B	68.9297	117.765	85.022	37.3835	42.6085	62.8755	257.479	69.9396
FAM198B-AS1	38.6006	28.1116	36.2899	47.8509	49.0643	65.0817	58.2326	39.0839
FAM199X	2224.13	2198.78	2230.27	1673.28	1435.78	1585.12	1382.74	1945.97
FAM200A	356.596	362.411	342.162	743.184	711.433	630.961	224.367	458.722
FAM200B	291.343	277.317	278.914	1221.69	1207.24	1130.66	171.843	484.435
FAM201A	11.0288	9.11726	3.11056	34.3928	36.1527	35.2985	21.6945	23.656
FAM204A	1241.65	1228.55	1381.09	1422.07	1301.5	1221.11	568.624	1358.68
FAM205C	0	0	0	5.98136	2.58233	1.10308	0.570908	0
FAM207A	762.822	782.565	726.835	970.475	812.144	986.153	632.566	953.442
FAM209A	0	0	0	4.48602	0	0	0.570908	0
FAM209B	1.83813	0	1.03685	0	1.29117	0	0	0
FAM20A	2196.56	2071.14	2156.66	1975.34	1981.94	1783.68	1579.7	2077.62
FAM20B	1279.34	1246.79	1173.72	469.536	473.858	467.706	1176.64	606.829
FAM20C	1049.57	1043.93	970.495	154.02	228.537	210.688	1321.65	608.886
FAM210A	628.639	594.901	724.761	955.522	919.311	837.237	355.676	786.821
FAM210B	991.669	951.994	1134.32	1206.74	1092.33	1071.09	608.017	920.529
FAM214A	68.9297	83.5749	80.8746	116.636	118.787	134.576	364.81	110.052
FAM214B	147.969	142.837	166.934	158.506	142.028	180.905	359.101	232.446
FAM216A	403.468	384.445	379.489	945.054	955.464	783.186	255.767	563.631
FAM217B	554.195	533.36	532.943	605.612	530.67	503.004	459.581	568.774
FAM218A	4.59531	4.55863	3.11056	14.9534	14.2028	4.41232	4.56726	3.08557
FAM219A	397.954	397.361	329.72	107.664	145.902	172.08	561.202	263.302
FAM219B	593.714	555.393	620.039	755.146	795.359	649.714	537.795	720.995
FAM21EP	3.67625	3.79886	7.25798	14.9534	12.9117	11.0308	8.56362	9.25671
FAM220A	1340.91	1309.85	1381.09	3386.94	3615.27	3312.55	1118.98	2613.48
FAM220CP	1.83813	0	0	10.4674	0	1.10308	2.28363	3.08557
FAM221A	0	0	1.03685	1.49534	0	0	1.14182	0
FAM222A	170.027	165.63	171.081	32.8975	87.7994	127.957	345.399	125.48
FAM222A-AS1	0.919063	1.51954	1.03685	0	0	0	3.42545	0
FAM222B	204.032	220.334	241.587	82.2436	83.9259	156.637	360.814	171.763
FAM225A	0	3.03909	0	0	0	0	1.14182	2.05705
FAM225B	0	1.51954	0	0	0	0	0	0
FAM227A	11.9478	9.11726	2.07371	4.48602	1.29117	1.10308	22.2654	1.02852
FAM227B	128.669	130.681	111.98	230.282	162.687	180.905	59.9453	168.678
FAM228A	3.67625	0	0	0	0	0	0	1.02852
FAM228B	58.82	53.9438	62.2112	276.638	260.816	229.44	138.16	239.646
FAM229A	0.919063	2.27932	3.11056	1.49534	0	3.30924	2.85454	0
FAM229B	83.6347	107.888	85.022	358.881	507.429	350.779	39.9636	205.705
FAM230B	0	0	0	0	0	1.10308	0	0
FAM230C	3.67625	1.51954	1.03685	0	0	3.30924	1.14182	2.05705
FAM230I	0	0.759772	0	0	0	0	0	0
FAM234A	837.266	825.112	802.525	672.903	595.228	796.423	1258.28	719.967
FAM234B	89.1491	98.7704	98.5011	103.178	83.9259	84.9371	163.28	97.7098
FAM237B	0	0	0	2.99068	0	0	0	0
FAM238B	0	0	0	0	2.58233	0	0	0
FAM238C	0.919063	3.03909	0	0	0	0	0	3.08557
FAM239A	0	0	0	0	0	0	0	0
FAM239B	0	0	0	0	0	0	0.570908	0
FAM240A	0	0	0	0	0	2.20616	0	0
FAM241A	53.3056	50.1449	29.0319	183.927	122.661	115.823	76.5017	168.678
FAM241B	381.411	414.076	325.572	586.173	630.09	585.735	253.483	665.455
FAM245A	0	0	0	0	0	0	0	0
FAM24B	4.59531	11.3966	22.8108	50.8415	56.8114	33.0924	15.4145	27.7701
FAM25A	3.67625	9.87704	1.03685	43.3648	51.6467	37.5047	7.99271	16.4564
FAM25BP	0	0	0	5.98136	3.8735	3.30924	0.570908	3.08557
FAM25C	3.67625	6.83795	0	35.8881	28.4057	20.9585	6.27999	11.3138
FAM25G	0	0	0	4.48602	5.16467	6.61848	0	1.02852
FAM27B	11.9478	7.59772	12.4422	14.9534	10.3293	14.34	8.56362	16.4564
FAM27C	6.43344	3.03909	6.22112	5.98136	2.58233	3.30924	2.85454	0
FAM27E3	6.43344	3.79886	2.07371	7.4767	3.8735	3.30924	18.84	6.17114
FAM27E4	4.59531	5.3184	4.14742	5.98136	1.29117	0	16.5563	11.3138
FAM30A	0	0	0	0	0	0	0.570908	0
FAM30C	1.83813	4.55863	5.18427	1.49534	2.58233	4.41232	0	0
FAM32A	2199.32	2122.04	2100.67	3256.85	2918.04	2722.4	1463.24	2402.63
FAM3A	838.185	871.458	762.088	758.137	778.574	701.558	547.501	784.764
FAM3B	0	0	3.11056	0	0	0	0.570908	0
FAM3C	1337.24	1505.11	1362.43	1266.55	1271.8	1451.65	1733.28	972.983
FAM3D	0	0	1.03685	14.9534	9.03817	9.92771	0	2.05705
FAM3D-AS1	0	0	1.03685	4.48602	1.29117	1.10308	0	1.02852
FAM43A	521.108	509.047	432.368	429.162	570.696	618.827	815.256	491.634
FAM47A	0	0	0	0	0	1.10308	0	0
FAM47E	0.919063	0.759772	0	1.49534	2.58233	13.237	0	3.08557
FAM49A	17.4622	8.35749	11.4054	16.4487	25.8233	17.6493	23.4072	33.9413
FAM49B	2413.46	2397.08	2533.03	2981.71	3164.65	2963.97	1458.67	3185.34
FAM50A	911.71	1003.66	871.994	620.566	688.192	708.177	1373.03	782.707
FAM50B	0.919063	3.79886	0	10.4674	21.9498	6.61848	11.9891	2.05705
FAM53A	36.7625	25.8322	40.4373	37.3835	60.6849	38.6078	60.5162	40.1124
FAM53B	660.806	607.058	660.476	124.113	118.787	125.751	786.711	336.327
FAM53C	1548.62	1464.84	1572.91	1680.76	1703.05	2009.81	2378.4	2332.69
FAM66A	1.83813	0	0	10.4674	5.16467	9.92771	2.85454	7.19967
FAM66B	0	0.759772	0	0	0	3.30924	0	0
FAM66C	42.2769	37.9886	41.4742	130.094	116.205	126.854	87.3489	92.5671
FAM66D	0	0.759772	2.07371	2.99068	1.29117	1.10308	2.28363	1.02852
FAM66E	0	0	1.03685	5.98136	0	3.30924	2.85454	0
FAM71C	0	0	0	0	1.29117	0	0	0
FAM71D	0.919063	0	0	1.49534	0	1.10308	1.71272	4.11409
FAM71E1	537.652	532.6	366.009	472.527	442.87	510.726	395.639	574.945
FAM71E2	1.83813	0	0	0	5.16467	0	0	0
FAM71F1	2.75719	1.51954	0	0	2.58233	0	4.56726	3.08557
FAM71F2	0	0	0	4.48602	0	2.20616	11.9891	1.02852
FAM72A	75.3631	56.9829	64.285	152.525	145.902	161.05	55.3781	58.6259
FAM72B	115.802	115.485	126.496	228.787	225.954	187.523	62.229	59.6544
FAM72C	11.0288	18.9943	8.29483	52.3369	25.8233	34.1955	7.99271	13.3708
FAM72D	61.5772	43.307	54.9533	103.178	108.458	86.0402	34.2545	18.5134
FAM76A	95.5825	96.491	139.975	88.225	59.3937	66.1848	82.2107	116.223
FAM76B	240.794	261.362	241.587	177.945	158.814	142.297	172.985	202.619
FAM78A	44.115	56.9829	49.769	1.49534	12.9117	17.6493	83.3525	12.3423
FAM78B	10.1097	6.83795	4.14742	1.49534	3.8735	1.10308	8.56362	2.05705
FAM78B-AS1	1.83813	0	0	0	0	1.10308	0.570908	0
FAM81A	106.611	84.3347	115.091	127.104	77.47	122.442	139.302	138.851
FAM81B	0	0	0	1.49534	0	0	0	0
FAM83A	3.67625	3.79886	6.22112	0	0	0	1.14182	1.02852
FAM83A-AS1	1.83813	0	0	0	0	0	1.14182	0
FAM83B	607.5	616.935	586.859	174.955	140.737	125.751	370.519	227.304
FAM83C	0	0	0	2.99068	2.58233	6.61848	1.71272	3.08557
FAM83C-AS1	0.919063	1.51954	0	0	0	1.10308	0.570908	0
FAM83D	2912.51	2707.83	2849.27	5067.7	5190.49	5142.56	1478.08	2610.39
FAM83E	8.27156	5.3184	5.18427	0	0	0	5.70908	3.08557
FAM83F	34.0053	22.7932	34.2162	2.99068	21.9498	15.4431	42.2472	47.3121
FAM83G	825.318	737.739	726.835	351.405	360.236	539.406	1428.41	623.285
FAM83H	3690.96	3810.26	3570.93	934.587	1065.21	1526.66	3973.52	2073.5
FAM83H-AS1	109.368	123.843	129.607	113.646	129.117	112.514	150.72	157.364
FAM85A	2.75719	0	3.11056	0	0	0	0.570908	0
FAM85B	0	0	0	2.99068	0	0	1.71272	4.11409
FAM86B1	33.0863	45.5863	44.5847	16.4487	9.03817	20.9585	34.2545	26.7416
FAM86B2	1.83813	0.759772	0	0	7.747	1.10308	2.85454	3.08557
FAM86B3P	14.705	2.27932	6.22112	4.48602	2.58233	11.0308	13.1309	9.25671
FAM86C1	177.379	184.625	164.86	103.178	127.826	108.102	187.258	142.965
FAM86C2P	196.679	161.072	203.223	50.8415	47.7732	30.8862	52.5235	59.6544
FAM86DP	110.288	116.245	85.022	118.132	60.6849	89.3494	79.3562	90.5101
FAM86EP	79.9584	120.044	80.8746	100.188	134.281	144.503	65.6544	95.6527
FAM86FP	29.41	20.5138	38.3636	80.7483	86.5082	91.5556	33.6836	91.5386
FAM86HP	31.2481	38.7484	27.9951	59.8136	43.8997	55.154	74.218	54.5118
FAM86JP	283.99	259.082	289.282	294.582	316.336	306.656	105.618	247.874
FAM87A	0	0.759772	0	0	0	0	2.85454	3.08557
FAM87B	0	4.55863	0	4.48602	10.3293	2.20616	5.13817	7.19967
FAM89A	218.737	235.529	186.634	500.939	587.481	425.789	186.687	420.666
FAM89B	998.102	1130.54	989.159	1553.66	1592.01	1532.18	646.268	1360.74
FAM8A1	390.602	404.199	453.105	729.725	659.786	575.807	286.596	474.149
FAM90A1	0	0.759772	1.03685	0	0	0	1.14182	0
FAM90A10P	0	0	0	0	0	0	0	0
FAM90A7P	0	0	0	0	0	0	0	2.05705
FAM91A1	2903.32	2877.26	2930.15	2872.55	2914.16	2933.09	2360.13	2917.92
FAM92A	1168.13	1097.11	1158.17	991.41	847.006	747.888	417.905	871.16
FAM92B	9.19063	6.07818	4.14742	16.4487	12.9117	11.0308	15.9854	24.6846
FAM95A	0	0	0	1.49534	0	0	0	0
FAM95C	3.67625	11.3966	9.33169	8.97203	12.9117	17.6493	26.8327	9.25671
FAM98A	692.054	747.616	687.434	433.648	433.832	580.22	899.18	648.998
FAM98B	931.929	845.626	915.542	224.301	294.386	362.913	711.922	435.066
FAM98C	199.437	161.072	190.781	186.917	244.031	151.122	110.185	233.475
FAM9A	0.919063	0	0	1.49534	0	0	0	0
FAM9B	0	0	0	0	0	0	0.570908	0
FAM9C	0	0	0	0	0	1.10308	2.28363	0
FAN1	639.668	643.527	630.407	275.142	357.653	413.655	691.369	487.52
FANCA	470.56	386.724	447.921	188.413	223.372	292.316	718.202	365.126
FANCB	76.2822	74.4577	109.907	200.375	219.498	148.916	87.9198	117.252
FANCC	661.725	619.974	671.881	429.162	435.123	394.902	358.53	501.92
FANCD2	648.858	616.935	646.997	278.133	228.537	280.182	725.624	405.238
FANCD2OS	49.6294	35.7093	40.4373	5.98136	3.8735	8.82463	30.829	37.0269
FANCE	371.301	363.171	379.489	180.936	216.916	185.317	252.341	381.582
FANCF	408.983	391.283	369.12	282.619	347.324	252.605	133.592	368.211
FANCG	1703.02	1647.19	1693.18	1374.22	1258.89	1239.86	900.893	1705.29
FANCI	1323.45	1287.81	1286.74	707.295	732.092	673.981	2147.76	984.297
FANCL	527.542	487.014	537.09	988.419	946.425	946.442	560.632	779.621
FANCM	194.841	152.714	190.781	137.571	171.725	161.05	237.498	146.05
FANK1	123.154	131.441	139.975	176.45	231.119	225.028	117.036	185.134
FAR1	3364.69	3336.92	3505.6	2736.47	2817.33	2796.31	2466.89	2604.22
FAR2	17.4622	12.9161	7.25798	11.9627	12.9117	9.92771	12.56	11.3138
FAR2P1	0	0	0	0	0	0	0	0
FARP1	265.609	300.87	296.54	109.16	113.623	106.999	276.319	137.822
FARP2	278.476	295.551	313.13	204.861	179.472	162.153	312.287	221.133
FARS2	250.904	244.647	310.019	183.927	188.51	170.977	108.472	240.675
FARSA	2873.91	2827.87	2825.43	2416.47	2299.57	2690.41	1954.79	2743.07
FARSA-AS1	297.776	321.384	325.572	276.638	263.398	282.388	215.803	302.386
FARSB	1964.96	1977.69	2066.45	1900.58	1802.47	1907.22	707.926	1676.49
FAS	22.9766	11.3966	10.3685	182.431	184.637	172.08	43.389	85.3675
FAS-AS1	0	0	0	10.4674	0	2.20616	0	0
FASN	9194.3	9212.24	9065.21	967.484	1032.93	1879.65	4984.03	2809.93
FASTK	1827.1	1755.83	1709.77	2202.63	2118.81	2373.83	1384.45	2022.08
FASTKD1	904.358	819.794	973.606	1333.84	1378.97	1120.73	576.617	1165.32
FASTKD2	1055.08	857.783	1046.19	2112.91	1961.28	1648	516.672	1453.3
FASTKD3	433.798	382.925	476.953	690.847	677.863	615.518	175.84	424.78
FASTKD5	927.334	788.643	813.93	1149.92	1083.29	1064.47	663.966	943.156
FAT1	2601.87	3058.84	2787.06	478.509	534.543	826.206	3961.53	1031.61
FAT2	2139.58	2397.84	2333.96	185.422	179.472	291.213	2041.57	519.404
FAT3	62.4963	71.4186	73.6166	76.2623	104.585	80.5248	122.745	51.4262
FAT4	177.379	208.178	219.813	128.599	121.37	148.916	257.479	66.854
FATE1	0	0	0	0	6.45584	0	0.570908	2.05705
FAU	14275.8	14447.8	14083.6	39367.8	42119.2	34401.7	4051.16	22384.8
FAXC	310.643	263.641	289.282	369.349	414.465	320.996	239.21	391.868
FAXDC2	392.44	460.422	325.572	62.8042	51.6467	89.3494	365.952	139.879
FBF1	120.397	126.882	146.196	49.3462	41.3173	73.9063	363.668	112.109
FBH1	740.764	823.593	727.872	405.237	379.603	457.778	1104.14	627.399
FBL	3783.78	4005.52	3747.19	3185.07	2934.82	3111.79	1772.1	3191.51
FBLIM1	1305.99	1460.28	1327.17	1066.18	1205.95	1297.22	2570.8	1832.83
FBLL1	0	0.759772	0	0	0	0	0.570908	0
FBLN1	1819.74	1869.8	1736.73	1022.81	1169.8	1385.47	2231.11	1201.32
FBLN2	1.83813	11.3966	8.29483	5.98136	12.9117	9.92771	23.9781	17.4849
FBLN5	53.3056	66.1002	59.1007	222.806	242.739	392.696	304.865	183.077
FBLN7	87.3109	101.05	69.4692	118.132	82.6347	112.514	114.752	58.6259
FBN1	75.3631	108.647	86.0589	82.2436	111.04	118.029	393.926	85.3675
FBN2	123.154	134.48	111.98	41.8695	63.2672	50.7416	199.247	85.3675
FBN3	2.75719	9.11726	9.33169	10.4674	6.45584	7.72156	33.6836	10.2852
FBP1	1.83813	10.6368	8.29483	216.824	258.233	223.925	21.6945	49.3691
FBP2	49.6294	35.7093	29.0319	103.178	147.193	101.483	44.5308	44.2265
FBRS	1430.06	1473.2	1344.8	378.321	498.391	576.91	1330.79	795.049
FBRSL1	1788.5	1932.1	1948.25	396.265	457.073	604.487	1705.3	952.413
FBXL12	359.353	382.165	375.341	647.482	544.873	568.086	359.672	497.805
FBXL13	516.513	498.41	480.063	1254.59	1313.12	1013.73	309.432	923.614
FBXL14	237.118	227.932	229.145	109.16	132.99	177.596	168.989	204.676
FBXL15	372.22	325.942	333.867	515.892	506.138	461.087	240.923	494.72
FBXL16	756.388	758.252	781.788	254.208	234.992	382.769	1008.79	410.381
FBXL17	300.533	301.629	316.24	77.7576	95.5464	109.205	145.011	152.222
FBXL18	1226.95	1313.65	1216.23	436.639	635.254	801.939	2361.85	895.844
FBXL19	442.069	394.322	349.42	110.655	153.649	173.183	707.355	281.816
FBXL19-AS1	16.5431	28.8713	12.4422	5.98136	14.2028	4.41232	51.3817	7.19967
FBXL2	155.322	110.167	121.312	230.282	219.498	202.967	119.891	184.106
FBXL20	327.186	320.624	300.688	563.743	526.796	464.396	356.247	355.869
FBXL21P	0	0	0	0	1.29117	0	0	2.05705
FBXL22	46.8722	34.1897	32.1425	101.683	117.496	66.1848	19.4109	32.9128
FBXL3	563.385	578.186	549.533	1178.33	1154.3	978.431	551.497	1008.98
FBXL4	363.949	327.462	377.415	367.853	378.312	295.625	178.694	294.158
FBXL5	1301.39	1305.29	1394.57	3591.8	3754.71	3179.07	600.024	2320.35
FBXL6	463.208	433.07	455.179	191.403	269.854	248.193	472.712	303.415
FBXL7	1.83813	4.55863	1.03685	0	3.8735	14.34	2.85454	3.08557
FBXL8	26.6528	14.4357	11.4054	26.9161	5.16467	15.4431	31.3999	10.2852
FBXO10	86.3919	88.1335	89.1694	88.225	105.876	105.896	287.167	92.5671
FBXO11	634.153	754.454	670.845	131.59	166.561	196.348	757.595	272.559
FBXO15	13.7859	15.1954	11.4054	47.8509	19.3675	29.7831	7.99271	15.4279
FBXO16	100.178	100.29	89.1694	210.843	204.004	209.585	83.9235	190.277
FBXO17	460.45	452.064	417.852	227.292	205.296	243.781	300.868	292.101
FBXO2	47.7913	29.6311	37.3267	41.8695	37.4438	39.7109	64.5126	60.6829
FBXO21	1013.73	963.391	1005.75	631.033	602.975	579.117	903.176	826.933
FBXO22	2684.58	2542.2	2744.55	6721.55	6902.58	5951.11	1280.55	4764.12
FBXO24	10.1097	5.3184	9.33169	2.99068	5.16467	3.30924	9.13453	9.25671
FBXO25	199.437	266.68	259.214	255.703	349.906	355.192	147.865	243.76
FBXO27	29.41	30.3909	27.9951	31.4021	28.4057	31.9893	53.0944	29.8272
FBXO28	990.749	951.235	1136.39	1448.98	1544.24	1578.51	885.478	1507.82
FBXO3	1248.09	1094.83	1214.16	2120.39	1974.19	1806.84	437.886	1314.45
FBXO3-DT	0	0	0	0	0	1.10308	0	0
FBXO30	890.572	831.191	964.274	816.455	738.548	734.651	526.377	737.452
FBXO31	494.456	480.176	466.584	115.141	143.32	200.76	355.676	323.985
FBXO32	124.073	134.48	106.796	442.62	370.565	478.736	239.21	215.99
FBXO33	144.293	140.558	159.676	171.964	176.89	162.153	188.971	162.507
FBXO34	393.359	434.59	359.788	273.647	265.98	239.368	534.941	275.644
FBXO36	77.2013	57.7427	50.8058	55.3275	56.8114	55.154	35.3963	29.8272
FBXO38	656.211	606.298	649.071	387.293	370.565	441.232	534.37	482.378
FBXO39	0	0	0	0	9.03817	1.10308	1.14182	0
FBXO4	2.75719	6.83795	6.22112	5.98136	7.747	6.61848	4.56726	3.08557
FBXO40	0	2.27932	0	0	0	1.10308	0	0
FBXO41	92.8253	112.446	83.9852	26.9161	37.4438	41.917	166.134	67.8826
FBXO42	600.148	630.611	591.007	372.339	373.147	453.366	604.591	513.233
FBXO43	0.919063	0	1.03685	13.4581	9.03817	4.41232	1.14182	0
FBXO44	314.319	340.378	349.42	634.024	593.937	563.674	412.766	593.458
FBXO45	1100.12	1074.32	1028.56	945.054	934.805	1004.91	988.812	1260.97
FBXO46	173.703	167.15	136.865	118.132	105.876	101.483	216.945	178.963
FBXO48	29.41	43.307	34.2162	80.7483	116.205	118.029	44.5308	63.7685
FBXO5	841.861	826.632	880.289	1499.83	1260.18	1258.61	485.843	781.678
FBXO6	171.865	199.06	181.449	219.815	280.183	207.379	105.618	245.817
FBXO7	2072.49	2073.42	2229.24	3161.15	3013.58	3026.85	1463.24	2680.33
FBXO8	263.771	233.25	271.656	542.808	540.999	498.592	126.742	294.158
FBXO9	1978.74	1939.7	1994.91	2151.79	2171.74	1908.33	1426.13	2032.36
FBXW10	4.59531	2.27932	9.33169	8.97203	1.29117	5.5154	15.4145	0
FBXW11	1565.16	1540.06	1573.94	1483.38	1349.27	1704.26	1306.24	1760.83
FBXW2	2213.1	2127.36	2400.32	1489.36	1351.85	1558.65	2103.8	1919.23
FBXW4	1083.57	1148.02	954.943	346.919	299.551	407.036	1033.34	514.262
FBXW4P1	0.919063	3.03909	6.22112	0	0	1.10308	9.70543	0
FBXW5	2045.83	2059.74	1900.55	970.475	1026.48	1084.33	1609.96	1450.22
FBXW7	210.465	226.412	245.734	122.618	96.8375	129.06	493.835	193.362
FBXW7-AS1	14.705	16.715	24.8845	16.4487	10.3293	19.8554	39.9636	19.542
FBXW8	270.204	220.334	276.84	197.385	160.105	164.359	262.047	147.079
FBXW9	215.98	224.133	194.929	177.945	126.534	164.359	101.051	150.164
FCAMR	0	0	3.11056	0	2.58233	0	0.570908	1.02852
FCAR	1.83813	0	2.07371	5.98136	2.58233	4.41232	1.71272	3.08557
FCER1A	0	2.27932	2.07371	4.48602	5.16467	2.20616	1.14182	3.08557
FCER1G	5.51438	0.759772	0	0	2.58233	0	0	1.02852
FCER2	0	0	0	0	0	0	0.570908	0
FCF1	1706.7	1661.62	1628.9	2006.75	1883.81	1972.31	1472.37	1799.92
FCGBP	3.67625	0	0	0	6.45584	1.10308	2.28363	1.02852
FCGR2A	0	0	6.22112	0	0	1.10308	1.14182	2.05705
FCGR2B	0	3.79886	0	0	0	0	0	0
FCGR3A	0	0	0	1.49534	0	0	0	0
FCGR3B	0	0	0	0	0	0	0	0
FCGRT	3.67625	2.27932	4.14742	11.9627	2.58233	6.61848	5.70908	12.3423
FCHO1	32.1672	36.4691	32.1425	17.9441	11.6205	14.34	23.4072	7.19967
FCHO2	396.116	435.349	461.4	288.6	334.412	290.11	517.243	434.037
FCHSD1	136.021	116.245	129.607	73.2716	92.964	132.37	205.527	143.993
FCHSD2	415.416	430.791	524.648	107.664	126.534	135.679	585.751	247.874
FCMR	10.1097	11.3966	18.6634	47.8509	43.8997	49.6386	11.4182	17.4849
FCN1	0	0	1.03685	0	0	0	0	0
FCN3	1.83813	0	9.33169	0	5.16467	2.20616	6.27999	5.14262
FCRL1	0	0	0	0	0	0	0	0
FCRL2	0	0	0	1.49534	0	2.20616	0	0
FCRL3	0	0	0	1.49534	3.8735	1.10308	2.28363	0
FCRL4	0	0	0	2.99068	0	1.10308	0	0
FCRL5	0	0	2.07371	10.4674	10.3293	16.5462	2.85454	0
FCRLA	8.27156	1.51954	5.18427	37.3835	24.5322	28.6801	6.27999	11.3138
FCRLB	33.0863	22.7932	15.5528	56.8229	52.9379	68.3909	18.84	48.3406
FCSK	166.35	124.603	145.16	53.8322	51.6467	69.494	172.414	118.28
FDFT1	3812.27	3735.8	3991.89	3869.94	3948.39	3498.97	1148.1	3103.06
FDPS	3467.62	3450.12	3451.69	3961.15	3842.51	3341.23	1555.72	3634.8
FDPSP2	16.5431	5.3184	5.18427	2.99068	2.58233	4.41232	4.56726	0
FDX1	2419.89	2270.96	2160.8	4672.93	4337.03	3842.03	1020.78	3081.46
FDX2	674.592	657.963	640.776	1534.22	1784.39	1587.33	401.348	1156.06
FDXACB1	228.847	200.58	275.803	209.347	263.398	210.688	56.5199	181.02
FDXR	1006.37	907.927	960.127	1052.72	928.349	910.04	608.017	1299.03
FECH	1413.52	1338.72	1368.65	1763	1785.68	1684.4	1024.21	1545.87
FEM1A	691.135	700.51	694.692	270.656	271.145	393.799	1019.07	522.49
FEM1B	3206.61	3061.12	3459.98	2380.58	2238.88	2133.36	2004.46	2947.75
FEM1C	762.822	773.448	753.793	1591.04	1575.22	1565.27	1042.48	1709.41
FEN1	2356.48	2416.07	2065.41	1263.56	1283.42	1327	2527.98	1989.16
FENDRR	1.83813	1.51954	0	0	2.58233	2.20616	2.85454	2.05705
FER	203.113	270.479	216.702	65.7949	71.0142	68.3909	202.672	99.7668
FER1L4	1.83813	1.51954	5.18427	4.48602	0	2.20616	15.9854	14.3993
FER1L5	1.83813	1.51954	0	1.49534	3.8735	15.4431	1.71272	1.02852
FER1L6	3.67625	4.55863	1.03685	0	1.29117	3.30924	6.85089	0
FER1L6-AS2	0	0	0	0	0	2.20616	0.570908	0
FERMT1	1565.16	1519.54	1593.64	388.788	316.336	418.067	1450.68	964.755
FERMT2	289.505	367.73	355.641	518.883	499.682	480.943	675.384	546.146
FERMT3	13.7859	10.6368	14.516	11.9627	7.747	8.82463	9.13453	12.3423
FES	3.67625	4.55863	2.07371	1.49534	3.8735	6.61848	5.13817	4.11409
FETUB	2.75719	0	0	7.4767	3.8735	12.1339	2.85454	1.02852
FEV	0	0	0	0	0	1.10308	0	0
FEZ1	4259.85	4294.23	4291.54	6422.48	6427.43	5881.62	2638.17	4997.6
FEZ2	676.43	701.27	793.193	638.51	685.61	560.364	379.083	542.032
FEZF1	78.1203	68.3795	64.285	35.8881	24.5322	20.9585	77.6435	37.0269
FEZF1-AS1	73.525	79.7761	51.8427	43.3648	54.229	79.4217	74.7889	55.5403
FFAR2	0.919063	0	0	0	0	0	0	0
FFAR4	0	0.759772	0	0	0	0	0	0
FGA	0	0	0	0	0	5.5154	1.71272	0
FGB	0	0.759772	0	0	0	3.30924	0	2.05705
FGD1	963.178	865.38	1007.82	225.796	192.384	258.121	1003.66	461.807
FGD2	2.75719	9.11726	2.07371	7.4767	10.3293	4.41232	13.1309	8.22819
FGD3	2.75719	2.27932	1.03685	5.98136	2.58233	3.30924	9.70543	13.3708
FGD4	156.241	161.831	155.528	94.2064	151.067	115.823	306.007	121.366
FGD5	7.3525	2.27932	4.14742	11.9627	10.3293	0	10.2763	2.05705
FGD5-AS1	2494.34	2280.08	2339.14	1834.78	1785.68	1782.58	1627.09	2328.58
FGD5P1	0	0	0	0	0	0	0.570908	0
FGD6	334.539	344.936	335.941	322.993	355.071	387.181	710.209	273.587
FGF1	25.7338	37.2288	36.2899	143.553	173.016	127.957	113.611	159.421
FGF10	0	1.51954	0	2.99068	11.6205	3.30924	1.71272	0
FGF11	23.8956	17.4748	18.6634	10.4674	9.03817	19.8554	36.5381	10.2852
FGF12	10.1097	17.4748	14.516	22.4301	23.241	15.4431	7.99271	5.14262
FGF12-AS2	0	0	0	0	0	1.10308	0	2.05705
FGF13	44.115	42.5472	27.9951	32.8975	43.8997	34.1955	34.2545	62.7399
FGF13-AS1	0	0	0	1.49534	3.8735	1.10308	0	1.02852
FGF14	0	0	0	0	2.58233	5.5154	0.570908	0
FGF14-AS2	10.1097	9.87704	9.33169	13.4581	14.2028	7.72156	3.42545	3.08557
FGF14-IT1	0	0	0	0	0	2.20616	0	0
FGF17	0	0	0	0	0	1.10308	1.14182	0
FGF18	34.0053	47.1059	21.7739	55.3275	52.9379	60.6694	89.6325	68.9111
FGF19	0.919063	0	0	4.48602	0	0	0	0
FGF2	987.073	1048.49	962.201	1266.55	1342.81	1168.16	1130.97	1387.48
FGF21	8.27156	20.5138	7.25798	5.98136	7.747	8.82463	6.27999	16.4564
FGF22	0.919063	1.51954	0	0	0	0	3.42545	1.02852
FGF23	0	1.51954	0	0	0	0	0	0
FGF3	0.919063	0	0	0	2.58233	1.10308	2.28363	1.02852
FGF4	0	0	0	0	2.58233	0	0	0
FGF5	0	0	0	2.99068	0	2.20616	0	0
FGF7	1.83813	0	2.07371	28.4114	30.988	43.0201	3.42545	2.05705
FGF7P3	0.919063	0.759772	2.07371	1.49534	1.29117	3.30924	1.71272	3.08557
FGF7P6	25.7338	22.7932	34.2162	38.8788	56.8114	45.2263	19.4109	26.7416
FGF8	0	0	0	1.49534	0	1.10308	0.570908	4.11409
FGF9	65.2534	47.1059	55.9901	62.8042	94.2552	93.7617	98.1962	64.797
FGFBP1	1138.72	1091.79	1110.47	2166.75	2335.72	2002.09	1155.52	1654.89
FGFBP2	2.75719	0.759772	0	0	0	0	2.28363	5.14262
FGFBP3	35.8434	44.8265	55.9901	20.9347	18.0763	25.3708	58.8035	34.9698
FGFR1	634.153	664.041	697.803	306.545	304.715	382.769	1579.7	560.545
FGFR1OP	257.338	267.44	240.55	512.901	481.605	416.964	215.803	340.441
FGFR1OP2	522.947	571.349	564.049	1350.29	1273.09	1189.12	412.195	851.618
FGFR2	1385.95	1505.11	1295.03	258.694	277.601	329.821	1206.9	379.525
FGFR3	170.027	148.156	182.486	97.197	167.852	135.679	527.519	199.534
FGFR4	62.4963	72.9381	52.8796	38.8788	74.8877	43.0201	90.2034	70.9681
FGFRL1	800.503	823.593	778.677	134.581	228.537	245.987	1158.94	331.185
FGG	4.59531	0.759772	1.03685	13.4581	5.16467	3.30924	3.42545	8.22819
FGGY	235.28	189.183	177.302	436.639	409.3	341.955	75.3598	263.302
FGL1	18.3813	13.6759	3.11056	58.3182	85.217	75.0094	34.2545	37.0269
FGL2	0	0	2.07371	0	0	0	0	0
FGR	0	0.759772	0	4.48602	0	0	0	0
FH	4890.33	4898.25	5015.26	5408.64	5217.61	5281.54	2112.36	4632.47
FHAD1	13.7859	12.1564	6.22112	26.9161	5.16467	29.7831	30.829	16.4564
FHAD1-AS1	3.67625	0	2.07371	0	2.58233	1.10308	4.56726	1.02852
FHDC1	25.7338	38.7484	25.9214	38.8788	20.6587	43.0201	103.905	22.6275
FHIT	3.67625	2.27932	5.18427	16.4487	21.9498	15.4431	5.13817	14.3993
FHL1	286.748	243.887	248.845	1013.84	1021.31	893.494	572.05	781.678
FHL2	1294.04	1280.98	1310.58	4297.6	4266.02	4207.14	1467.23	3345.79
FHL3	182.893	142.837	203.223	170.469	170.434	241.574	231.789	251.988
FHL5	0	0	1.03685	0	1.29117	0	0	0
FHOD1	268.366	283.395	265.435	68.7856	81.3435	101.483	335.694	156.336
FHOD3	228.847	308.467	230.182	118.132	144.611	151.122	398.494	170.735
FIBCD1	130.507	150.435	95.3906	251.217	280.183	292.316	322.563	329.128
FIBIN	2.75719	1.51954	0	1.49534	0	0	2.28363	0
FIBP	2769.14	2853.7	3012.06	4503.96	4298.3	4460.85	1389.59	4089.41
FICD	37.6816	34.9495	17.6265	20.9347	10.3293	14.34	67.938	19.542
FIG4	147.05	146.636	159.676	176.45	166.561	172.08	102.193	160.45
FIGLA	0	0	0	7.4767	9.03817	0	0	0
FIGN	8.27156	3.79886	3.11056	0	5.16467	4.41232	3.42545	7.19967
FIGNL1	1027.51	901.09	1074.18	805.988	821.182	865.917	814.686	936.985
FIGNL2	0	5.3184	1.03685	7.4767	5.16467	14.34	6.85089	2.05705
FILIP1	3.67625	0.759772	4.14742	2.99068	5.16467	6.61848	2.85454	4.11409
FILIP1L	2.75719	0.759772	1.03685	1.49534	2.58233	6.61848	1.14182	2.05705
FILNC1	0	0	0	2.99068	0	2.20616	0	1.02852
FIP1L1	554.195	637.449	676.029	499.443	499.682	454.469	655.402	482.378
FIRRE	0	0	0	4.48602	10.3293	1.10308	0.570908	3.08557
FIS1	1313.34	1236.15	1221.41	3047.5	3391.9	2786.38	498.973	1669.29
FITM1	0.919063	1.51954	0	0	0	2.20616	1.14182	0
FITM2	249.066	232.49	189.744	137.571	121.37	131.266	307.719	164.564
FIZ1	357.515	315.305	379.489	115.141	144.611	135.679	397.352	201.591
FJX1	1583.54	1582.61	1425.67	651.968	671.407	594.56	711.351	700.425
FKBP10	397.954	412.556	346.309	296.077	299.551	276.873	406.486	322.956
FKBP11	106.611	101.05	107.833	149.534	162.687	170.977	101.051	177.935
FKBP14	552.357	509.807	513.243	1124.49	1035.52	942.03	576.617	638.713
FKBP15	336.377	352.534	324.535	200.375	234.992	282.388	974.54	193.362
FKBP1A	7455.44	7003.58	7214.43	14464.4	15854.2	17597.4	4732.83	9958.17
FKBP1AP1	1.83813	4.55863	1.03685	5.98136	6.45584	14.34	2.28363	6.17114
FKBP1B	220.575	249.205	222.924	686.361	766.953	608.9	136.447	438.151
FKBP2	739.845	710.387	648.034	500.939	508.72	427.995	552.068	499.863
FKBP3	2790.27	2682.75	2619.09	5395.18	5696.63	4896.57	1758.4	3325.22
FKBP4	7259.68	6903.29	6740.59	5429.58	5335.1	5250.66	3976.37	5722.71
FKBP5	684.702	762.051	751.719	266.17	253.069	396.005	1042.48	510.148
FKBP6	0	0	0	1.49534	9.03817	0	0	0
FKBP7	105.692	98.0106	94.3537	146.543	162.687	102.586	69.6508	101.824
FKBP8	1999.88	2028.59	1903.66	1244.12	1213.7	1448.34	1587.69	1643.58
FKBP9	3204.77	3080.88	3031.76	1152.91	1191.75	1441.72	2929.33	1798.89
FKBP9P1	49.6294	51.6645	45.6216	74.767	81.3435	86.0402	69.6508	79.1963
FKBPL	170.946	137.519	150.344	370.844	262.107	276.873	138.731	339.413
FKRP	238.037	194.502	169.007	160.001	171.725	116.926	440.17	168.678
FKTN	699.407	619.974	744.461	548.789	466.111	468.809	738.184	562.602
FLACC1	0	0	0	0	2.58233	0	1.14182	0
FLAD1	1187.43	1252.1	1300.21	2334.22	2331.85	2191.82	783.286	1918.2
FLCN	542.247	600.22	557.827	514.397	578.443	509.623	810.689	778.592
FLG	833.59	1214.88	1140.54	454.583	550.037	883.567	3386.63	460.779
FLG-AS1	69.8488	79.0163	104.722	43.3648	47.7732	66.1848	194.68	29.8272
FLG2	23.8956	14.4357	10.3685	1.49534	2.58233	0	0.570908	0
FLI1	0	0	1.03685	0	0	0	2.28363	1.02852
FLICR	0	0	0	0	0	0	0	0
FLII	3020.96	3249.54	3115.75	1063.19	1168.51	1656.83	3776.56	1727.92
FLJ12825	1.83813	4.55863	6.22112	4.48602	3.8735	8.82463	5.70908	2.05705
FLJ13224	23.8956	9.87704	26.9582	34.3928	40.0262	38.6078	10.8472	27.7701
FLJ16779	1.83813	1.51954	1.03685	2.99068	0	0	2.85454	0
FLJ20021	94.6634	103.329	122.349	119.627	122.661	105.896	50.8108	136.794
FLJ22447	5.51438	3.03909	5.18427	5.98136	9.03817	13.237	5.70908	5.14262
FLJ30679	9.19063	3.79886	6.22112	7.4767	10.3293	8.82463	7.99271	1.02852
FLJ31104	3.67625	5.3184	13.4791	17.9441	14.2028	15.4431	8.56362	19.542
FLJ31356	8.27156	13.6759	7.25798	7.4767	11.6205	12.1339	9.70543	6.17114
FLJ32255	0.919063	0.759772	2.07371	0	0	4.41232	0	0
FLJ33534	0	0	0	0	0	0	0.570908	0
FLJ36000	0	0	0	0	0	0	0.570908	0
FLJ37201	11.0288	15.1954	11.4054	13.4581	11.6205	16.5462	22.2654	10.2852
FLJ37453	103.854	101.05	106.796	125.608	131.699	71.7002	71.3635	80.2249
FLJ38576	3.67625	4.55863	3.11056	0	0	3.30924	4.56726	5.14262
FLJ39095	0	4.55863	2.07371	1.49534	0	4.41232	1.71272	5.14262
FLJ42351	2.75719	0.759772	2.07371	8.97203	3.8735	7.72156	8.56362	3.08557
FLJ42627	19.3003	12.9161	30.0688	4.48602	10.3293	6.61848	59.9453	2.05705
FLJ42969	2.75719	6.07818	12.4422	10.4674	46.482	18.7523	1.71272	8.22819
FLJ43315	0.919063	5.3184	0	0	0	4.41232	2.28363	0
FLJ44635	0	0.759772	0	2.99068	0	0	0.570908	3.08557
FLJ45513	0	0	0	23.9254	29.6968	35.2985	2.28363	0
FLJ46284	0	0	0	1.49534	0	0	0	0
FLJ46875	12.8669	4.55863	4.14742	0	0	1.10308	3.99636	3.08557
FLJ46906	110.288	142.837	153.454	136.076	193.675	198.554	59.3744	132.68
FLNA	22062.1	23685.9	21663	6081.54	7623.05	11015.4	22804.9	10010.6
FLNB	2952.03	3064.92	2955.03	1567.12	1530.03	2288.89	6593.42	1978.88
FLNB-AS1	238.956	207.418	228.108	145.048	94.2552	162.153	456.726	151.193
FLNC	3.67625	1.51954	2.07371	1.49534	2.58233	3.30924	0.570908	1.02852
FLNC-AS1	0	0	0	4.48602	0	0	0	0
FLOT1	1543.11	1576.53	1528.32	1332.35	1293.75	1397.6	850.082	1150.92
FLOT2	2351.88	2246.65	2465.64	1402.63	1304.08	1656.83	2033	2027.22
FLRT1	16.5431	9.11726	17.6265	5.98136	12.9117	12.1339	7.99271	10.2852
FLRT2	567.981	629.851	509.095	145.048	114.914	129.06	506.395	193.362
FLRT3	292.262	300.87	266.471	361.872	386.059	348.573	459.01	361.012
FLT1	0	0.759772	1.03685	20.9347	24.5322	15.4431	5.70908	1.02852
FLT3	0	2.27932	0	5.98136	1.29117	3.30924	1.14182	3.08557
FLT3LG	5.51438	6.83795	6.22112	2.99068	10.3293	16.5462	16.5563	14.3993
FLT4	17.4622	20.5138	12.4422	23.9254	34.8615	19.8554	37.109	43.198
FLVCR1	442.069	423.193	348.383	115.141	152.358	126.854	262.618	162.507
FLVCR1-DT	101.097	90.4129	95.3906	224.301	238.866	205.173	107.331	136.794
FLVCR2	32.1672	12.9161	24.8845	58.3182	59.3937	72.8032	64.5126	74.0537
FLYWCH1	966.854	903.369	886.51	303.554	316.336	390.49	1126.97	595.515
FLYWCH2	302.372	338.858	368.083	482.995	540.999	467.706	253.483	376.44
FMC1	17.4622	13.6759	27.9951	26.9161	23.241	9.92771	3.99636	15.4279
FMN1	40.4388	32.6702	15.5528	29.9068	37.4438	17.6493	64.5126	19.542
FMN2	92.8253	98.7704	89.1694	103.178	82.6347	163.256	145.011	94.6242
FMNL1	324.429	387.484	265.435	79.253	109.749	134.576	357.388	162.507
FMNL2	204.032	238.568	210.481	43.3648	45.1908	75.0094	369.377	90.5101
FMNL3	289.505	296.311	285.135	125.608	96.8375	101.483	384.221	161.478
FMO1	0	3.03909	0	2.99068	1.29117	5.5154	0	1.02852
FMO2	0.919063	0	1.03685	2.99068	0	0	0	0
FMO3	7.3525	0	1.03685	20.9347	6.45584	12.1339	1.71272	8.22819
FMO4	31.2481	16.715	31.1056	74.767	102.002	95.9679	32.5417	78.1678
FMO5	11.9478	16.715	14.516	31.4021	25.8233	18.7523	10.8472	28.7987
FMO6P	0	0	0	0	0	0	0	2.05705
FMO9P	0	0.759772	0	2.99068	10.3293	3.30924	0	0
FMOD	1.83813	1.51954	1.03685	1.49534	0	0	0.570908	4.11409
FMR1	610.258	746.096	664.623	174.955	219.498	313.275	1095	333.242
FMR1-AS1	1.83813	0	0	20.9347	1.29117	0	1.14182	2.05705
FMR1NB	0	0	0	0	2.58233	0	0	0
FN1	401.63	466.5	462.437	201.871	264.689	403.727	1024.78	230.389
FN3K	5.51438	4.55863	0	0	3.8735	1.10308	12.56	0
FN3KRP	730.655	698.99	596.191	808.978	794.068	629.858	542.362	924.643
FNBP1	512.837	554.634	540.201	218.32	272.436	289.007	1089.29	330.156
FNBP1L	400.711	394.322	354.604	288.6	251.778	294.522	899.18	368.211
FNBP4	262.852	287.194	291.356	110.655	102.002	115.823	707.926	139.879
FNDC1	0	0	0	0	0	0	2.28363	1.02852
FNDC10	337.296	281.875	384.673	191.403	228.537	313.275	431.035	372.326
FNDC11	12.8669	3.79886	13.4791	16.4487	16.7852	6.61848	6.27999	6.17114
FNDC3A	422.769	414.076	422	167.478	234.992	239.368	508.108	274.616
FNDC3B	858.404	877.537	871.994	497.948	609.431	677.291	1605.96	609.915
FNDC4	12.8669	12.1564	12.4422	110.655	68.4319	63.9786	21.1236	39.0839
FNDC5	1.83813	0	0	0	2.58233	0	0.570908	0
FNDC7	2.75719	0	4.14742	1.49534	5.16467	2.20616	0	0
FNDC8	12.8669	11.3966	36.2899	8.97203	0	6.61848	54.2362	13.3708
FNIP1	427.364	421.673	522.574	505.425	433.832	549.333	587.464	409.352
FNIP2	196.679	213.496	263.361	158.506	202.713	247.09	654.831	286.958
FNTA	2007.23	2005.04	2014.61	4387.32	4612.05	4100.15	1067.6	2701.93
FNTB	13.7859	19.7541	15.5528	8.97203	9.03817	1.10308	6.27999	15.4279
FOCAD	1354.7	1186.76	1284.66	756.642	946.425	907.834	758.737	849.561
FOCAD-AS1	8.27156	6.07818	12.4422	19.4394	25.8233	14.34	3.42545	7.19967
FOLH1	0.919063	0	5.18427	22.4301	24.5322	13.237	3.99636	12.3423
FOLH1B	0	0	0	0	1.29117	4.41232	0	0
FOLR1	93.7444	75.9772	102.649	315.517	346.033	343.058	131.309	258.159
FOLR2	1.83813	3.03909	1.03685	0	0	4.41232	0	1.02852
FOLR3	26.6528	17.4748	22.8108	83.739	77.47	75.0094	37.6799	147.079
FOPNL	2887.69	2798.24	2879.34	3774.24	4012.95	3620.31	846.656	2605.25
FOS	17.4622	9.87704	30.0688	26.9161	43.8997	15.4431	27.9745	19.542
FOSB	30.3291	31.9104	62.2112	149.534	237.575	271.358	342.545	266.388
FOSL1	456.774	488.533	565.085	527.855	654.622	775.465	1285.11	766.25
FOSL2	1180.08	1202.72	1364.5	402.246	384.768	675.085	1724.71	839.275
FOXA1	110.288	94.9715	126.496	40.3742	54.229	91.5556	147.294	85.3675
FOXA2	34.9244	41.7875	68.4324	10.4674	27.1145	18.7523	73.0762	38.0554
FOXA3	1.83813	5.3184	2.07371	7.4767	11.6205	1.10308	7.99271	4.11409
FOXC1	279.395	283.395	307.946	183.927	251.778	261.43	383.079	256.102
FOXC2	163.593	151.954	155.528	86.7297	74.8877	121.339	288.308	205.705
FOXC2-AS1	36.7625	22.0334	25.9214	16.4487	19.3675	19.8554	53.6653	48.3406
FOXCUT	3.67625	4.55863	9.33169	0	0	4.41232	5.13817	2.05705
FOXD1	485.265	549.315	454.142	450.097	444.161	436.819	707.355	607.858
FOXD2	114.883	129.161	91.2432	47.8509	58.1025	57.3601	123.887	85.3675
FOXD2-AS1	117.64	91.9324	133.754	4.48602	15.494	16.5462	73.6471	38.0554
FOXD3	16.5431	6.07818	2.07371	5.98136	5.16467	5.5154	15.4145	6.17114
FOXD3-AS1	56.9819	56.2231	50.8058	125.608	125.243	89.3494	28.5454	98.7383
FOXD4	34.9244	29.6311	14.516	5.98136	6.45584	19.8554	52.5235	4.11409
FOXD4L1	0.919063	2.27932	1.03685	0	0	2.20616	4.56726	0
FOXD4L3	0	0	0	0	0	0	0.570908	0
FOXD4L4	0	0	0	0	6.45584	1.10308	1.14182	0
FOXD4L5	0	0	0	0	0	0	1.14182	0
FOXD4L6	0	0	2.07371	0	0	0	0	0
FOXE1	67.0916	79.7761	50.8058	56.8229	58.1025	62.8755	84.4944	86.396
FOXE3	0	0.759772	0	0	0	0	0	0
FOXF1	204.032	167.91	182.486	125.608	105.876	170.977	331.697	184.106
FOXF2	271.123	303.149	320.388	158.506	198.84	209.585	364.81	227.304
FOXG1	1.83813	0	0	2.99068	0	1.10308	0	0
FOXG1-AS1	0	4.55863	3.11056	1.49534	7.747	22.0616	2.28363	8.22819
FOXH1	18.3813	16.715	6.22112	4.48602	6.45584	5.5154	69.6508	22.6275
FOXI1	0	0	0	4.48602	0	4.41232	0	0
FOXI3	83.6347	100.29	106.796	13.4581	29.6968	27.577	99.338	53.4832
FOXJ1	1.83813	0	0	0	0	0	4.56726	2.05705
FOXJ2	575.333	575.147	582.712	133.085	121.37	243.781	634.279	279.758
FOXJ3	1432.82	1401.78	1321.99	802.997	770.827	787.599	1234.3	1232.17
FOXK1	1533.92	1580.33	1615.42	325.984	413.173	570.292	1545.45	668.54
FOXK2	1040.38	1018.09	1065.89	276.638	327.956	424.686	1055.04	511.176
FOXL1	56.9819	84.3347	94.3537	43.3648	56.8114	80.5248	172.414	74.0537
FOXL2NB	0.919063	1.51954	0	0	0	1.10308	3.42545	6.17114
FOXM1	3445.57	3658.3	3642.47	1006.36	1112.99	1467.1	3483.11	1700.15
FOXN1	11.9478	8.35749	21.7739	5.98136	2.58233	4.41232	7.99271	1.02852
FOXN2	909.872	819.794	932.132	699.819	641.71	590.147	496.119	755.965
FOXN3	384.168	430.791	392.968	59.8136	73.5965	87.1433	309.432	154.279
FOXN3-AS1	58.82	41.7875	33.1793	83.739	129.117	98.1741	13.1309	43.198
FOXN4	11.0288	13.6759	10.3685	13.4581	2.58233	11.0308	40.5345	18.5134
FOXO1	287.667	359.372	262.324	148.039	122.661	170.977	241.494	181.02
FOXO3	353.839	312.266	343.199	89.7203	123.952	159.947	433.319	183.077
FOXO3B	63.4153	53.9438	74.6535	16.4487	14.2028	26.4739	105.618	28.7987
FOXO4	38.6006	58.5024	41.4742	14.9534	15.494	31.9893	59.3744	33.9413
FOXO6	331.782	384.445	397.115	154.02	140.737	153.328	343.687	214.961
FOXP1	280.314	438.388	387.783	95.7017	108.458	99.2771	386.505	141.936
FOXP1-AS1	0.919063	0.759772	0	0	0	1.10308	0	0
FOXP2	0	0	0	0	0	2.20616	0	0
FOXP3	10.1097	9.11726	34.2162	0	3.8735	1.10308	11.9891	4.11409
FOXP4	976.044	1060.64	1005.75	291.591	370.565	478.736	1173.79	632.542
FOXP4-AS1	4.59531	9.11726	14.516	26.9161	10.3293	9.92771	9.13453	16.4564
FOXQ1	113.964	162.591	143.086	89.7203	123.952	136.782	244.919	145.022
FOXR1	0	0.759772	0	2.99068	2.58233	0	0	0
FOXR2	0	0	0	0	0	1.10308	0	0
FOXRED1	2139.58	1981.49	1909.89	2826.19	2807	2449.94	1210.32	2368.69
FOXRED2	1176.4	1264.26	1156.09	412.714	429.959	686.115	2935.61	869.103
FOXS1	0	0	1.03685	0	0	3.30924	0.570908	0
FPGS	2446.54	2523.2	2515.41	3165.63	3328.63	3142.67	1704.73	3323.16
FPGT	290.424	256.043	242.624	228.787	242.739	210.688	61.6581	193.362
FPR1	2.75719	0	0	0	1.29117	3.30924	1.71272	3.08557
FPR2	0	0	0	0	0	1.10308	1.14182	1.02852
FPR3	0.919063	0.759772	1.03685	0	0	0	0	2.05705
FRA10AC1	226.089	257.563	233.292	109.16	81.3435	118.029	263.759	124.451
FRAS1	92.8253	65.3404	58.0638	38.8788	28.4057	48.5355	122.745	41.1409
FRAT1	54.2247	46.3461	55.9901	23.9254	40.0262	48.5355	91.3453	39.0839
FRAT2	276.638	202.099	204.26	189.908	156.231	191.936	240.923	243.76
FREM1	0.919063	2.27932	1.03685	1.49534	0	1.10308	4.56726	0
FREM2	18.3813	32.6702	24.8845	0	2.58233	2.20616	30.829	5.14262
FREM3	0	0	0	8.97203	5.16467	1.10308	0	0
FRG1	499.051	426.992	531.906	886.736	907.69	830.619	206.098	520.433
FRG1-DT	4.59531	0	3.11056	0	0	5.5154	2.28363	0
FRG1BP	43.1959	42.5472	37.3267	10.4674	9.03817	8.82463	35.9672	21.599
FRG1CP	18.3813	18.9943	23.8476	43.3648	49.0643	47.4324	21.1236	17.4849
FRG1DP	0	0.759772	1.03685	1.49534	0	2.20616	0.570908	0
FRG1EP	5.51438	1.51954	0	5.98136	0	3.30924	1.71272	6.17114
FRG1FP	0	0.759772	0	0	9.03817	4.41232	2.28363	1.02852
FRG1HP	217.818	232.49	260.25	586.173	538.417	475.427	147.294	300.329
FRG1JP	7.3525	3.79886	4.14742	4.48602	1.29117	4.41232	1.14182	4.11409
FRG2	0	0.759772	0	1.49534	1.29117	0	0.570908	1.02852
FRG2B	4.59531	0.759772	0	8.97203	2.58233	0	1.71272	2.05705
FRG2C	0	0.759772	4.14742	2.99068	0	5.5154	0.570908	4.11409
FRG2EP	0	0	0	0	0	0	0	0
FRG2KP	0	0	0	0	2.58233	0	0	0
FRK	58.82	79.7761	79.8378	44.8602	55.5202	68.3909	62.7999	39.0839
FRMD1	0	0	0	0	2.58233	0	0.570908	0
FRMD3	3.67625	3.79886	4.14742	28.4114	21.9498	20.9585	6.27999	12.3423
FRMD4A	24.8147	25.8322	26.9582	233.273	267.272	215.1	63.9417	44.2265
FRMD4B	323.51	321.384	295.503	191.403	192.384	172.08	534.941	128.565
FRMD5	124.993	162.591	186.634	119.627	143.32	111.411	250.058	166.621
FRMD6	996.264	891.972	882.363	989.914	977.413	916.659	1192.63	1303.14
FRMD6-AS1	9.19063	18.2345	9.33169	13.4581	7.747	5.5154	9.70543	24.6846
FRMD6-AS2	0	0	0	1.49534	0	4.41232	0	0
FRMD7	406.226	399.64	392.968	889.727	828.929	697.146	419.617	608.886
FRMD8	1038.54	990.743	944.574	1351.79	1328.61	1448.34	1736.13	1849.29
FRMD8P1	0	0	0	0	0	0	0	0
FRMPD1	5.51438	0	0	2.99068	11.6205	3.30924	7.4218	6.17114
FRMPD2	0.919063	1.51954	0	0	2.58233	0	0	0
FRMPD2B	0	0	0	0	0	1.10308	1.14182	2.05705
FRMPD3	2.75719	2.27932	5.18427	1.49534	3.8735	3.30924	11.9891	5.14262
FRMPD3-AS1	0	0	1.03685	0	0	0	0	0
FRMPD4	4.59531	14.4357	8.29483	11.9627	1.29117	29.7831	35.9672	15.4279
FRRS1	318.915	278.836	303.798	345.423	315.045	312.171	129.025	281.816
FRRS1L	0	0	0	0	0	0	0.570908	0
FRS2	533.056	468.02	617.965	660.94	614.596	723.62	480.704	883.502
FRS3	29.41	32.6702	30.0688	23.9254	1.29117	14.34	58.2326	19.542
FRY	26.6528	40.2679	63.2481	64.2996	41.3173	65.0817	168.418	54.5118
FRY-AS1	0.919063	1.51954	0	0	0	3.30924	1.71272	2.05705
FRYL	414.497	380.646	426.147	179.441	247.904	177.596	608.588	176.906
FRZB	0	0	0	0	2.58233	4.41232	0	0
FSCB	0	0	0	0	0	3.30924	0	1.02852
FSCN1	31571.6	32063.1	31102.5	14056.2	15752.2	19589.6	18523.7	17312.1
FSCN2	28.4909	14.4357	11.4054	26.9161	50.3555	26.4739	23.4072	21.599
FSCN3	0	0	0	0	0	2.20616	0.570908	2.05705
FSD1	461.369	540.198	519.464	725.239	720.471	816.279	469.857	640.77
FSD1L	105.692	107.888	115.091	149.534	116.205	94.8648	106.76	113.138
FSD2	40.4388	34.1897	37.3267	17.9441	20.6587	22.0616	38.8217	32.9128
FSHB	0	0	0	0	2.58233	0	0	2.05705
FSIP1	226.089	277.317	228.108	145.048	205.296	173.183	162.138	119.309
FSIP2	0.919063	5.3184	2.07371	2.99068	0	7.72156	9.13453	0
FSIP2-AS1	2.75719	2.27932	1.03685	0	0	8.82463	0.570908	1.02852
FSIP2-AS2	0	0.759772	6.22112	7.4767	5.16467	1.10308	1.71272	3.08557
FST	397.035	430.031	398.152	651.968	537.126	547.127	603.45	605.8
FSTL1	37.6816	37.2288	44.5847	125.608	109.749	113.617	102.763	96.6812
FSTL3	94.6634	104.849	89.1694	284.114	238.866	281.285	326.559	244.789
FSTL4	4.59531	6.07818	21.7739	20.9347	28.4057	19.8554	47.3854	16.4564
FSTL5	18.3813	10.6368	18.6634	10.4674	11.6205	4.41232	3.42545	3.08557
FTCD	4.59531	5.3184	1.03685	4.48602	2.58233	5.5154	18.84	9.25671
FTCD-AS1	0	0	4.14742	0	0	0	2.28363	0
FTCDNL1	20.2194	19.7541	22.8108	50.8415	98.1287	66.1848	15.4145	59.6544
FTH1	93245.3	93660.1	97696.5	85443.7	83810.9	96084.8	44555.9	73017
FTH1P3	27.5719	40.2679	46.6584	34.3928	28.4057	22.0616	9.13453	32.9128
FTHL17	0	0	0	0	0	1.10308	0	0
FTHL18	0	0	0	1.49534	0	0	0	0
FTL	59081	57377.2	62862.4	61744	62248.5	62763	18880.5	53854.5
FTO	685.621	623.773	632.481	131.59	173.016	215.1	403.061	299.3
FTO-IT1	5.51438	0.759772	2.07371	11.9627	33.5703	19.8554	6.85089	4.11409
FTSJ1	3869.25	3853.56	3936.93	3959.66	3939.35	3911.52	2119.78	4186.09
FTSJ3	1139.64	1217.91	1060.7	568.229	588.772	804.145	1410.71	680.883
FTX	21.1384	27.3518	24.8845	11.9627	28.4057	29.7831	13.1309	14.3993
FUBP1	1465.9	1472.44	1371.76	475.518	435.123	484.252	1111.56	628.428
FUBP3	1228.79	1446.61	1253.56	604.117	646.875	740.166	2040.42	929.785
FUCA1	319.834	280.356	246.771	358.881	300.842	289.007	242.065	310.614
FUCA2	3.67625	3.03909	3.11056	1.49534	6.45584	2.20616	1.14182	4.11409
FUNDC1	446.664	452.064	396.078	819.446	942.552	808.557	270.61	642.827
FUNDC2	1456.71	1388.86	1366.57	4671.44	5150.47	4164.12	325.417	1490.33
FUNDC2P2	0	0	1.03685	0	0	0	0	0
FUOM	240.794	224.893	201.15	569.724	697.23	491.973	117.607	404.21
FURIN	760.065	794.721	686.397	215.329	183.346	285.698	961.98	371.297
FUS	6490.42	7048.4	6264.67	2474.79	2925.78	3046.71	5261.49	4516.25
FUT1	316.158	355.573	297.577	245.236	165.269	155.534	292.876	286.958
FUT10	367.625	310.747	318.314	427.667	374.438	367.325	175.84	298.272
FUT11	174.622	180.826	204.26	68.7856	85.217	94.8648	208.381	116.223
FUT2	11.9478	5.3184	12.4422	1.49534	2.58233	0	7.99271	12.3423
FUT3	1.83813	3.03909	0	0	0	1.10308	2.85454	1.02852
FUT4	77.2013	77.4967	86.0589	59.8136	61.976	54.0509	93.058	77.1393
FUT5	0	2.27932	0	0	1.29117	0	1.14182	0
FUT6	0	0	0	0	0	0	0	1.02852
FUT7	0	8.35749	3.11056	0	0	0	0.570908	2.05705
FUT8	384.168	343.417	426.147	294.582	362.818	283.491	312.287	278.73
FUT8-AS1	36.7625	22.0334	22.8108	31.4021	27.1145	29.7831	29.6872	22.6275
FUT9	0	0	0	0	3.8735	0	0	1.02852
FUZ	124.073	111.686	94.3537	44.8602	54.229	73.9063	89.0616	88.453
FXN	424.607	418.634	465.547	568.229	477.732	479.84	245.49	472.092
FXR1	5933.47	6154.15	6014.79	4192.93	4133.03	4386.95	6398.16	3719.14
FXR2	1213.16	1245.27	1085.59	654.959	599.102	730.239	1509.48	981.212
FXYD1	3.67625	0	1.03685	0	5.16467	1.10308	5.70908	0
FXYD3	1866.62	1850.04	1734.66	9277.08	11266.7	8463.93	993.951	4225.18
FXYD4	0	0	0	0	0	0	0.570908	0
FXYD5	441.15	458.902	537.09	412.714	366.691	497.489	548.642	487.52
FXYD6	22.0575	37.2288	16.5897	38.8788	51.6467	50.7416	50.2399	64.797
FXYD7	0.919063	0	8.29483	1.49534	9.03817	9.92771	5.13817	0
FYB1	12.8669	6.07818	11.4054	25.4208	7.747	27.577	30.2581	7.19967
FYB2	1.83813	0.759772	1.03685	0	0	0	0	0
FYCO1	150.726	137.519	111.98	46.3555	40.0262	69.494	284.312	99.7668
FYN	24.8147	17.4748	20.7371	35.8881	41.3173	67.2878	109.043	26.7416
FYTTD1	3819.62	3738.84	3847.77	6634.82	5847.7	5401.78	3022.39	4960.57
FZD1	2240.67	2403.16	2183.61	735.707	779.865	964.091	2240.81	1253.77
FZD10	52.3866	53.9438	57.027	7.4767	6.45584	12.1339	59.9453	33.9413
FZD10-AS1	39.5197	28.8713	30.0688	26.9161	24.5322	14.34	25.6909	20.5705
FZD2	953.068	955.793	968.422	444.116	418.338	484.252	557.777	606.829
FZD3	798.665	750.655	776.604	1102.06	1103.95	914.453	458.439	872.188
FZD4	408.064	414.076	460.363	411.218	336.995	384.975	602.308	542.032
FZD4-DT	12.8669	15.1954	16.5897	31.4021	51.6467	40.8139	7.99271	22.6275
FZD5	273.881	261.362	304.835	218.32	163.978	183.111	401.919	232.446
FZD6	2430.92	2247.41	2225.09	5333.87	5216.32	4334	1745.84	3280.99
FZD7	1033.95	1060.64	987.085	469.536	533.252	704.868	1185.2	720.995
FZD8	133.264	124.603	94.3537	22.4301	36.1527	45.2263	105.047	75.0822
FZD9	173.703	132.96	151.381	239.254	282.766	208.482	279.174	312.671
FZR1	808.775	910.967	758.977	248.226	249.195	376.15	799.842	404.21
G0S2	8.27156	1.51954	10.3685	7.4767	3.8735	1.10308	1.14182	1.02852
G2E3	1198.46	1277.18	1246.3	2033.66	1824.42	1832.21	449.875	1035.72
G2E3-AS1	2.75719	1.51954	0	1.49534	14.2028	1.10308	0	3.08557
G3BP1	5961.04	5931.54	6293.7	6597.44	6626.27	6659.29	3879.89	7504.11
G3BP2	5007.05	4793.4	5318.02	6660.24	6347.38	6378	3243.33	5950.01
G6PC	0	0	0	0	0	0	1.71272	2.05705
G6PC3	2019.18	1973.89	1995.94	1288.98	1395.75	1531.07	1325.08	1509.87
G6PD	9561.01	9553.37	9289.18	3150.68	3470.66	4669.33	6552.88	4862.86
GAA	693.892	704.309	692.619	355.891	397.679	499.695	1245.72	461.807
GAB1	124.073	110.927	178.339	52.3369	60.6849	99.2771	146.152	89.4816
GAB2	59.7391	72.9381	57.027	88.225	83.9259	154.431	257.479	59.6544
GAB3	1.83813	2.27932	2.07371	2.99068	7.747	8.82463	3.99636	4.11409
GABARAP	2465.84	2485.97	2472.9	3413.86	3639.8	3646.78	1182.35	2994.03
GABARAPL1	1087.25	1027.21	944.574	2422.45	2170.45	2224.91	1314.23	1351.48
GABARAPL2	1706.7	1456.48	1514.84	6409.02	6965.85	5855.15	636.562	2506.51
GABARAPL3	0.919063	0	0	0	0	2.20616	0.570908	2.05705
GABBR1	39.5197	22.0334	45.6216	4.48602	5.16467	4.41232	43.9599	7.19967
GABBR2	3.67625	3.03909	9.33169	29.9068	5.16467	23.1647	37.6799	19.542
GABPA	1155.26	1103.19	1157.13	1733.1	1865.74	1457.17	533.799	1079.95
GABPB1	795.908	794.721	734.093	927.11	786.321	812.969	491.552	734.366
GABPB1-AS1	330.863	316.825	290.319	412.714	382.185	369.532	213.52	274.616
GABPB1-IT1	125.912	123.843	131.68	76.2623	120.079	91.5556	77.0726	80.2249
GABPB2	77.2013	79.7761	77.7641	109.16	65.8495	81.6279	115.894	67.8826
GABRA1	0	0	0	1.49534	0	0	0	0
GABRA2	228.847	286.434	262.324	149.534	188.51	119.133	152.432	115.195
GABRA3	12.8669	7.59772	8.29483	4.48602	9.03817	19.8554	6.27999	5.14262
GABRA4	0	0	0	0	0	1.10308	0	0
GABRA5	0	0	0	0	0	1.10308	0	0
GABRA6	0	0	0	0	0	1.10308	0	0
GABRB2	0	0	0	1.49534	0	5.5154	0	0
GABRB3	40.4388	40.2679	55.9901	20.9347	10.3293	17.6493	25.6909	16.4564
GABRD	12.8669	6.07818	23.8476	2.99068	9.03817	2.20616	9.70543	15.4279
GABRE	1.83813	4.55863	2.07371	0	1.29117	0	9.13453	2.05705
GABRG1	0.919063	0	0	4.48602	1.29117	5.5154	0	0
GABRG2	1.83813	0	0	0	0	2.20616	0	0
GABRG3	0	0	0	5.98136	1.29117	0	0	0
GABRQ	16.5431	9.87704	9.33169	14.9534	25.8233	23.1647	26.8327	22.6275
GABRR1	7.3525	13.6759	5.18427	11.9627	15.494	4.41232	5.13817	5.14262
GABRR2	0	0	0	0	0	0	2.28363	0
GABRR3	0	0	0	0	1.29117	0	0	0
GACAT2	11.0288	27.3518	32.1425	56.8229	85.217	59.5663	12.56	45.255
GACAT3	0	0	0	0	1.29117	0	0	0
GAD1	110.288	99.5301	89.1694	515.892	520.34	442.335	119.891	299.3
GAD2	0	1.51954	0	2.99068	3.8735	8.82463	0.570908	2.05705
GADD45A	1059.68	1196.64	1090.77	1698.71	1827	1854.28	1793.79	1490.33
GADD45B	282.152	365.45	268.545	300.563	327.956	341.955	405.915	266.388
GADD45G	6.43344	2.27932	7.25798	0	2.58233	2.20616	0	0
GADD45GIP1	3437.29	3446.33	3558.48	8728.29	8898.72	7816.42	1445.54	5246.5
GADL1	0	0	1.03685	7.4767	21.9498	0	0.570908	0
GAK	738.007	822.833	711.282	348.414	444.161	451.159	1233.16	558.488
GAL	133.264	160.312	146.196	357.386	365.4	379.459	128.454	229.361
GAL3ST1	0	0	0	0	0	0	1.71272	0
GAL3ST2	8.27156	9.87704	2.07371	0	6.45584	0	13.1309	8.22819
GAL3ST4	221.494	225.652	241.587	92.711	156.231	132.37	415.05	202.619
GALC	3.67625	3.03909	0	35.8881	11.6205	13.237	3.99636	10.2852
GALE	583.605	510.567	522.574	840.381	918.02	702.662	380.225	849.561
GALK1	407.145	401.919	398.152	578.696	662.369	496.386	171.272	557.46
GALK2	321.672	351.774	320.388	305.049	245.322	207.379	145.582	232.446
GALM	0	4.55863	1.03685	2.99068	1.29117	3.30924	0	1.02852
GALNS	460.45	476.377	387.783	320.003	364.109	361.81	976.823	440.208
GALNT1	734.331	667.08	742.387	536.827	491.935	446.747	647.98	549.232
GALNT10	741.683	815.995	707.134	194.394	206.587	208.482	836.951	332.213
GALNT11	565.223	521.963	527.759	391.779	380.894	337.542	680.522	531.747
GALNT12	125.912	104.089	121.312	98.6924	91.6729	92.6587	250.058	153.25
GALNT13	196.679	171.708	186.634	162.992	130.408	153.328	84.4944	116.223
GALNT14	6.43344	7.59772	5.18427	5.98136	23.241	23.1647	9.70543	10.2852
GALNT15	1.83813	1.51954	0	2.99068	5.16467	6.61848	0.570908	1.02852
GALNT16	0	4.55863	3.11056	1.49534	1.29117	2.20616	10.2763	3.08557
GALNT17	127.75	154.234	141.012	32.8975	37.4438	15.4431	70.2217	45.255
GALNT18	946.634	1021.13	789.046	792.53	769.536	878.051	1381.6	891.73
GALNT2	4704.68	4860.26	4300.87	1432.53	1561.02	1891.78	4678.59	2524
GALNT3	2.75719	4.55863	2.07371	1.49534	0	1.10308	0.570908	4.11409
GALNT4	2.75719	2.27932	3.11056	0	5.16467	17.6493	6.27999	6.17114
GALNT5	44.115	20.5138	31.1056	22.4301	16.7852	18.7523	126.742	33.9413
GALNT6	55.1438	54.7036	26.9582	29.9068	38.735	60.6694	247.203	45.255
GALNT7	1152.5	1124.46	1139.5	586.173	683.027	665.157	903.176	610.943
GALNT8	0	0	0	0	0	0	0.570908	0
GALNT9	3.67625	2.27932	6.22112	7.4767	0	6.61848	15.4145	7.19967
GALNTL5	0	0	0	1.49534	3.8735	0	0	0
GALNTL6	0.919063	0	0	2.99068	3.8735	0	1.14182	1.02852
GALNTL6-AS1	0	0	0	0	0	1.10308	0	0
GALP	0	0	0	0	2.58233	0	0.570908	1.02852
GALR1	0	0	0	0	0	0	0	4.11409
GALR2	7.3525	11.3966	20.7371	13.4581	11.6205	14.34	20.5527	28.7987
GALR3	0.919063	2.27932	0	2.99068	1.29117	0	1.14182	0
GALT	201.275	183.105	181.449	300.563	356.362	286.801	134.734	280.787
GAMT	1419.95	1432.17	1421.53	2884.51	2853.48	2455.45	821.536	2402.63
GAN	165.431	163.351	148.27	148.039	143.32	190.833	287.738	186.163
GANAB	11889	11230.9	10662	2805.26	3208.55	3548.61	7449.78	4457.62
GANC	163.593	137.519	105.759	160.001	122.661	148.916	199.818	169.706
GAP43	5.51438	2.27932	2.07371	2.99068	0	4.41232	3.99636	2.05705
GAPDH	120314	112119	120273	152788	147181	140169	49143.2	120073
GAPDHS	12.8669	30.3909	17.6265	11.9627	2.58233	18.7523	43.389	22.6275
GAPLINC	2.75719	3.79886	3.11056	32.8975	12.9117	14.34	4.56726	14.3993
GAPVD1	872.19	979.346	997.454	363.367	419.629	521.757	1704.16	433.008
GAR1	484.346	453.584	394.005	188.413	175.599	236.059	377.941	328.099
GAREM1	122.235	103.329	113.017	44.8602	73.5965	61.7724	151.291	62.7399
GAREM2	45.0341	34.1897	55.9901	31.4021	34.8615	30.8862	92.4871	60.6829
GARNL3	22.0575	25.0725	33.1793	67.2903	71.0142	48.5355	41.6763	39.0839
GARS-DT	58.82	46.3461	55.9901	92.711	85.217	143.4	26.2618	60.6829
GARS1	5502.43	5613.2	5557.54	2829.18	2654.64	3112.89	5988.25	4430.88
GART	3932.67	3718.32	4004.33	4433.68	4596.55	3954.54	2825.99	4111.01
GAS1	39.5197	30.3909	33.1793	17.9441	15.494	19.8554	31.3999	40.1124
GAS1RR	0	0	3.11056	5.98136	12.9117	2.20616	1.71272	0
GAS2	3.67625	3.79886	2.07371	2.99068	9.03817	3.30924	2.28363	7.19967
GAS2L1	2215.86	2315.78	2184.65	1078.14	1151.72	1465.99	2076.39	1616.84
GAS2L1P2	3.67625	0.759772	1.03685	68.7856	32.2792	45.2263	29.6872	21.599
GAS2L2	0	0	0	0	1.29117	0	0	0
GAS2L3	272.043	298.59	272.693	204.861	179.472	210.688	332.268	89.4816
GAS5	1107.47	1204.24	1019.23	3252.36	4117.53	3232.02	417.905	1243.49
GAS5-AS1	11.9478	10.6368	15.5528	25.4208	11.6205	20.9585	1.71272	18.5134
GAS6	842.78	905.648	833.631	581.687	464.82	584.632	1008.22	659.284
GAS6-AS1	119.478	116.245	89.1694	56.8229	34.8615	76.1125	108.472	69.9396
GAS6-DT	80.8775	72.9381	114.054	605.612	595.228	593.457	119.32	233.475
GAS7	17.4622	8.35749	6.22112	34.3928	34.8615	25.3708	92.4871	20.5705
GAS8	113.045	113.966	85.022	59.8136	38.735	44.1232	158.712	76.1108
GAS8-AS1	0	0	0	0	0	0	0.570908	0
GASAL1	46.8722	50.1449	53.9164	28.4114	25.8233	66.1848	107.902	50.3977
GASK1A	0	0	0	4.48602	0	1.10308	0.570908	0
GASK1B	179.217	137.519	197.002	468.041	457.073	349.676	300.868	353.812
GAST	2.75719	9.11726	2.07371	104.674	94.2552	153.328	8.56362	30.8557
GATA1	0	0	0	1.49534	0	0	2.28363	0
GATA2	538.571	530.321	469.695	312.526	284.057	429.098	800.984	390.839
GATA2-AS1	105.692	129.161	110.943	97.197	126.534	80.5248	111.327	102.852
GATA3	6.43344	9.87704	5.18427	2.99068	2.58233	0	3.99636	6.17114
GATA3-AS1	0	0	1.03685	2.99068	6.45584	0	0	0
GATA4	43.1959	40.2679	59.1007	20.9347	19.3675	34.1955	35.3963	28.7987
GATA5	0	0	0	2.99068	0	1.10308	0	0
GATA6	213.223	217.295	188.707	261.684	294.386	369.532	470.428	289.015
GATA6-AS1	6.43344	6.07818	4.14742	204.861	171.725	186.42	13.1309	30.8557
GATAD1	924.577	969.469	874.068	526.359	504.846	595.663	964.834	728.195
GATAD2A	1130.45	1303.77	1163.35	343.928	426.085	533.89	1546.02	606.829
GATAD2B	471.479	518.924	541.238	134.581	112.332	205.173	447.021	213.933
GATB	460.45	477.137	399.189	439.63	480.314	389.387	283.741	418.609
GATC	1697.51	1673.78	1445.37	1487.86	1590.72	1420.77	1301.1	1636.38
GATD1	277.557	323.663	290.319	195.889	211.751	198.554	542.362	229.361
GATD3A	12.8669	11.3966	16.5897	28.4114	11.6205	5.5154	6.85089	15.4279
GATD3B	395.197	431.55	360.825	509.911	508.72	480.943	238.069	481.349
GATM	4.59531	6.83795	6.22112	16.4487	50.3555	26.4739	5.70908	8.22819
GAU1	1.83813	0	0	0	0	1.10308	1.14182	0
GBA	704.002	676.197	649.071	782.062	712.724	786.496	1146.95	895.844
GBA2	351.082	385.964	447.921	227.292	185.928	186.42	541.792	311.643
GBA3	0.919063	2.27932	0	1.49534	2.58233	2.20616	0	0
GBAP1	61.5772	66.1002	61.1744	171.964	108.458	129.06	93.058	137.822
GBAT2	1.83813	9.87704	8.29483	25.4208	24.5322	25.3708	5.70908	25.7131
GBE1	127.75	144.357	190.781	124.113	138.155	102.586	71.3635	143.993
GBF1	2091.79	2008.84	2100.67	468.041	522.923	883.567	2416.08	1076.86
GBGT1	0	0	0	0	0	0	0	0
GBP1	6.43344	4.55863	1.03685	7.4767	21.9498	13.237	32.5417	16.4564
GBP1P1	77.2013	58.5024	49.769	52.3369	81.3435	47.4324	20.5527	51.4262
GBP2	55.1438	55.4634	68.4324	32.8975	33.5703	34.1955	106.189	39.0839
GBP3	38.6006	30.3909	15.5528	77.7576	60.6849	57.3601	191.254	57.5973
GBP4	5.51438	3.03909	2.07371	0	1.29117	3.30924	1.71272	2.05705
GBP5	9.19063	1.51954	9.33169	4.48602	7.747	6.61848	4.56726	7.19967
GBP6	673.673	668.599	702.987	180.936	163.978	174.287	803.838	339.413
GBP7	0	0	0	0	0	0	0	1.02852
GBX1	0	0	1.03685	19.4394	12.9117	17.6493	18.2691	5.14262
GBX2	94.6634	110.927	124.422	245.236	160.105	187.523	146.152	159.421
GCA	0	0	2.07371	0	2.58233	1.10308	0	2.05705
GCAT	964.097	898.81	939.39	2063.57	2160.12	1956.86	586.322	1852.37
GCC1	392.44	480.176	400.226	170.469	207.878	222.822	641.7	264.331
GCC2	28.4909	43.307	39.4005	28.4114	52.9379	71.7002	424.755	23.656
GCC2-AS1	3.67625	7.59772	2.07371	16.4487	10.3293	16.5462	11.4182	3.08557
GCDH	806.018	727.102	769.346	1214.22	1200.79	961.885	557.777	970.926
GCFC2	904.358	868.419	996.417	891.222	812.144	768.846	443.595	718.938
GCG	0	0	0	0	5.16467	5.5154	0	0
GCGR	0	0	0	0	0	0	2.85454	2.05705
GCH1	530.299	498.41	480.063	3360.03	3154.32	3087.52	786.711	1920.25
GCHFR	10.1097	18.2345	11.4054	86.7297	99.4199	71.7002	9.70543	34.9698
GCK	0	0	0	0	0	5.5154	0.570908	0
GCLC	5944.5	5786.42	5971.24	1390.67	1453.85	1710.88	3762.85	2317.26
GCLM	3096.32	2931.2	3047.31	1697.21	1700.47	1727.42	1969.06	2294.64
GCM1	25.7338	39.5081	30.0688	5.98136	10.3293	13.237	68.5089	11.3138
GCM2	0	0	0	0	0	0	0	0
GCN1	1384.11	1497.51	1545.95	393.274	539.708	601.178	2073.54	895.844
GCNA	0	0.759772	2.07371	0	0	7.72156	9.13453	1.02852
GCNT1	1249.93	1249.82	1127.06	1067.67	927.058	972.916	1149.81	993.554
GCNT2	39.5197	45.5863	66.3587	67.2903	73.5965	72.8032	85.6362	54.5118
GCNT3	14.705	12.9161	10.3685	213.833	197.549	138.988	29.6872	42.1695
GCNT4	9.19063	8.35749	7.25798	17.9441	29.6968	11.0308	12.56	27.7701
GCNT7	1.83813	0	0	0	11.6205	1.10308	2.28363	0
GCOM1	0	0	0	1.49534	5.16467	1.10308	2.28363	8.22819
GCSAM	22.0575	29.6311	25.9214	11.9627	5.16467	15.4431	63.3708	9.25671
GCSAML	0	0	0	0	9.03817	0	1.14182	0
GCSH	1261.87	1523.34	1388.35	2693.11	2444.18	2233.74	492.693	1767
GCSHP3	20.2194	28.1116	23.8476	7.4767	7.747	1.10308	37.109	1.02852
GCSIR	0	0	0	0	0	0	0	2.05705
GDA	6.43344	25.8322	13.4791	65.7949	52.9379	39.7109	36.5381	40.1124
GDAP1	127.75	109.407	109.907	94.2064	103.293	88.2463	174.698	92.5671
GDAP1L1	0	1.51954	1.03685	1.49534	5.16467	2.20616	1.14182	2.05705
GDAP2	238.956	273.518	232.255	294.582	317.627	380.562	168.418	280.787
GDE1	2396	2109.13	2323.59	3351.05	3426.76	3138.26	1315.37	2885.01
GDF10	0	0	0	0	0	0	0	0
GDF11	502.727	602.499	577.528	502.434	574.569	628.755	1196.05	577.002
GDF15	499.97	683.035	579.601	1863.19	1885.1	2134.46	1301.1	1235.26
GDF5	8.27156	4.55863	1.03685	40.3742	40.0262	16.5462	11.4182	12.3423
GDF5OS	1.83813	0.759772	1.03685	22.4301	16.7852	9.92771	6.85089	7.19967
GDF6	1.83813	2.27932	3.11056	0	1.29117	0	1.71272	5.14262
GDF9	2655.17	2588.54	2389.95	7241.93	9552.05	7147.95	920.303	3995.81
GDI1	1897.86	1873.6	1986.61	1395.15	1510.67	1844.35	1945.08	1738.21
GDI2	9247.61	8782.2	9926.84	11019.2	10538.5	9860.43	4169.91	11098.8
GDNF-AS1	0	0	0	4.48602	3.8735	0	0	0
GDPD1	20.2194	3.79886	17.6265	0	5.16467	9.92771	29.1163	2.05705
GDPD2	1.83813	0	0	0	0	0	1.14182	0
GDPD3	0.919063	1.51954	0	4.48602	3.8735	1.10308	2.28363	10.2852
GDPD4	1.83813	0	0	0	0	0	0	1.02852
GDPD5	52.3866	63.0611	70.5061	103.178	87.7994	119.133	141.585	69.9396
GDPGP1	24.8147	9.11726	11.4054	5.98136	21.9498	28.6801	21.6945	38.0554
GEM	22.0575	20.5138	23.8476	58.3182	38.735	24.2677	45.1017	62.7399
GEMIN2	373.139	392.042	413.705	888.231	1109.11	796.423	159.854	544.089
GEMIN4	1570.68	1449.64	1533.51	1191.79	1118.15	1111.9	1259.42	1515.02
GEMIN5	548.68	590.343	551.606	234.768	250.486	289.007	621.719	280.787
GEMIN6	281.233	244.647	264.398	728.23	809.562	721.414	130.167	426.837
GEMIN7	497.213	448.265	519.464	895.708	870.247	776.568	171.843	645.913
GEMIN7-AS1	276.638	265.16	302.761	523.369	511.302	463.293	101.051	354.841
GEMIN8	294.1	275.037	339.051	272.152	267.272	268.048	122.745	237.589
GEMIN8P4	40.4388	37.9886	57.027	67.2903	65.8495	56.257	26.8327	49.3691
GEN1	284.909	309.987	280.987	231.778	260.816	239.368	632.566	190.277
GET1	414.497	349.495	367.046	877.764	933.514	831.722	126.742	527.633
GET3	4158.76	4250.92	4415.96	7590.34	7448.74	6376.9	1905.12	6083.72
GET4	2623	2518.64	2412.76	2842.64	2610.74	2531.57	1570.57	2595.99
GFAP	0.919063	2.27932	0	0	0	1.10308	4.56726	0
GFER	635.072	637.449	668.771	1538.7	1577.81	1330.31	433.89	946.242
GFI1	1.83813	1.51954	0	0	1.29117	1.10308	0.570908	0
GFI1B	2.75719	0	1.03685	1.49534	2.58233	1.10308	1.14182	1.02852
GFM1	894.248	923.123	906.21	1004.87	1075.54	1076.61	898.038	917.443
GFM2	1601.01	1559.05	1770.95	3075.91	3208.55	2912.13	1197.19	2332.69
GFOD1	75.3631	103.329	117.165	77.7576	104.585	83.834	176.981	83.3104
GFOD2	351.082	369.249	323.498	251.217	294.386	276.873	391.072	369.24
GFPT1	1680.05	1678.34	1793.76	1336.83	1229.19	1471.51	1917.68	2040.59
GFPT2	18.3813	22.7932	22.8108	17.9441	5.16467	24.2677	71.3635	33.9413
GFRA1	0	1.51954	2.07371	0	6.45584	2.20616	0.570908	4.11409
GFRA2	0	2.27932	1.03685	2.99068	2.58233	14.34	10.2763	1.02852
GFRA3	0.919063	6.07818	4.14742	44.8602	46.482	75.0094	20.5527	13.3708
GFRA4	0	0	0	0	0	1.10308	0	0
GFY	0	3.03909	1.03685	0	0	0	0	1.02852
GGA1	615.772	702.789	589.97	206.357	262.107	265.842	673.671	399.067
GGA2	1539.43	1521.06	1615.42	1294.96	1328.61	1422.97	1476.94	1680.61
GGA3	363.03	349.495	305.872	188.413	138.155	164.359	500.115	247.874
GGACT	21.1384	22.7932	15.5528	11.9627	7.747	14.34	10.2763	15.4279
GGCT	1758.17	1875.88	1667.26	3561.9	3619.14	3396.38	1517.47	2551.77
GGCX	1242.57	1227.79	1123.95	1172.35	1234.36	1202.36	1079.59	1100.52
GGH	1713.13	1587.16	1634.08	10102.5	11092.4	9196.37	884.907	3468.18
GGN	0.919063	0.759772	1.03685	1.49534	0	2.20616	0.570908	0
GGNBP1	1.83813	2.27932	1.03685	1.49534	1.29117	13.237	0.570908	9.25671
GGNBP2	471.479	547.036	453.105	237.759	265.98	308.862	687.373	316.785
GGPS1	625.882	610.857	712.319	1523.75	1394.46	1333.62	464.148	1069.66
GGT1	172.784	178.546	134.791	158.506	167.852	153.328	408.77	194.391
GGT2	0	0	0	1.49534	5.16467	1.10308	0.570908	1.02852
GGT3P	0.919063	0	0	0	0	1.10308	0.570908	3.08557
GGT5	1.83813	9.87704	1.03685	0	0	2.20616	0.570908	1.02852
GGT6	0	0	5.18427	1.49534	1.29117	0	0	5.14262
GGT7	8.27156	6.07818	4.14742	34.3928	19.3675	27.577	19.4109	24.6846
GGT8P	0	0	0	0	1.29117	0	10.8472	6.17114
GGTA1P	0	0	0	0	3.8735	7.72156	1.14182	1.02852
GGTLC1	0	0	0	0	2.58233	1.10308	0	0
GGTLC2	0	1.51954	0	35.8881	50.3555	38.6078	11.4182	9.25671
GGTLC3	0	0	0	0	0	4.41232	0	0
GHDC	242.633	265.92	276.84	276.638	265.98	255.914	368.806	329.128
GHET1	10.1097	2.27932	9.33169	2.99068	6.45584	13.237	23.4072	0
GHITM	14059.8	13217.8	13073.7	30495.9	31331.5	27172.2	5873.5	17623.8
GHR	6.43344	15.1954	10.3685	4.48602	6.45584	6.61848	9.13453	18.5134
GHRH	0	0	2.07371	0	0	0	0	1.02852
GHRL	1.83813	2.27932	2.07371	0	0	0	2.85454	2.05705
GHRLOS	3.67625	3.79886	1.03685	0	0	1.10308	3.99636	0
GID4	471.479	478.656	460.363	297.572	275.019	292.316	564.628	520.433
GID8	1735.19	1628.95	1624.75	1380.2	1464.18	1664.55	1152.09	1473.87
GIGYF1	319.834	428.511	359.788	91.2157	64.5584	115.823	601.737	130.623
GIGYF2	551.438	630.611	607.596	255.703	271.145	398.212	927.154	282.844
GIHCG	229.766	264.401	236.403	631.033	734.674	600.075	80.498	318.842
GIMAP2	10.1097	9.87704	6.22112	37.3835	16.7852	31.9893	10.2763	27.7701
GIMAP4	1.83813	0	1.03685	1.49534	1.29117	0	2.28363	6.17114
GIMAP6	0	0	1.03685	0	0	0	1.14182	3.08557
GIMAP8	0.919063	0.759772	1.03685	5.98136	3.8735	1.10308	3.42545	5.14262
GIMD1	1.83813	0	0	1.49534	3.8735	0	0	0
GIN1	151.645	144.357	107.833	213.833	246.613	184.214	46.8144	111.081
GINM1	715.031	627.572	679.139	1140.94	1022.6	942.03	472.712	835.161
GINS1	2299.49	2147.88	2385.8	2893.48	2937.41	2516.12	1013.93	2483.88
GINS2	2059.62	2021.75	2151.47	3777.23	3442.25	3189	638.846	2041.62
GINS3	895.167	860.062	876.142	930.101	856.044	884.67	766.729	1343.25
GINS4	796.827	888.173	803.562	755.146	706.268	657.435	1364.47	731.28
GIP	0	0	0	0	1.29117	1.10308	0	0
GIPC1	3312.3	3134.82	3278.53	3520.03	3359.62	3247.47	2071.82	3377.67
GIPC2	5.51438	0	1.03685	85.2343	81.3435	66.1848	1.14182	20.5705
GIPC3	0	0	0	1.49534	2.58233	0	0.570908	0
GIPR	0	3.03909	9.33169	0	0	0	4.56726	1.02852
GIT1	1056.92	1216.39	1083.51	206.357	242.739	333.13	1221.17	496.777
GIT2	382.33	449.025	449.995	197.385	258.233	296.728	726.195	312.671
GJA1	9887.28	9272.26	9520.39	7253.89	6995.54	6256.67	3775.98	5608.54
GJA3	40.4388	30.3909	29.0319	43.3648	47.7732	44.1232	126.171	66.854
GJA4	0	0	0	0	0	0	0	3.08557
GJA5	2.75719	3.79886	2.07371	2.99068	6.45584	4.41232	5.70908	2.05705
GJA8	0	0	0	0	0	0	0	1.02852
GJA9-MYCBP	0	0	0	0	0	2.20616	1.14182	0
GJB1	0	0	0	0	0	1.10308	0	0
GJB2	14.705	13.6759	10.3685	20.9347	20.6587	22.0616	21.1236	19.542
GJB3	110.288	120.804	128.57	379.816	352.489	381.665	357.388	410.381
GJB4	12.8669	9.87704	7.25798	142.057	112.332	155.534	59.3744	84.3389
GJB5	377.735	315.305	333.867	1196.27	1105.24	1167.06	545.788	1032.64
GJB6	0	0.759772	0	1.49534	0	5.5154	1.71272	0
GJB7	1.83813	6.83795	5.18427	10.4674	7.747	27.577	5.13817	12.3423
GJC1	190.246	216.535	170.044	71.7763	100.711	113.617	524.093	117.252
GJC2	8.27156	2.27932	3.11056	19.4394	0	9.92771	7.4218	5.14262
GJC3	0	3.03909	2.07371	7.4767	5.16467	3.30924	2.85454	1.02852
GJD2	7.3525	11.3966	4.14742	8.97203	0	7.72156	10.8472	17.4849
GJD3	0.919063	0	0	0	0	0	0.570908	0
GJD4	1.83813	0	0	0	0	0	0	0
GK	435.636	380.646	380.525	393.274	445.453	386.078	208.381	404.21
GK3P	0	0	0	1.49534	0	3.30924	0	1.02852
GK5	408.983	455.103	443.774	427.667	503.555	443.438	496.69	422.723
GKAP1	40.4388	44.0668	52.8796	52.3369	49.0643	47.4324	57.0908	65.8255
GKN1	0	0.759772	6.22112	5.98136	3.8735	6.61848	0.570908	11.3138
GKN2	0	0	0	13.4581	28.4057	33.0924	0	8.22819
GLA	2609.22	2299.83	2390.99	4861.35	5246.01	4865.68	1506.63	3661.54
GLB1	797.746	740.778	745.498	951.036	914.146	854.886	979.678	1131.38
GLB1L	82.7156	74.4577	48.7321	29.9068	47.7732	83.834	87.9198	63.7685
GLB1L2	481.589	470.299	430.294	231.778	273.727	306.656	395.639	305.472
GLB1L3	68.9297	113.206	69.4692	136.076	158.814	156.637	85.6362	136.794
GLCCI1	122.235	104.849	89.1694	119.627	111.04	152.225	215.232	129.594
GLCCI1-DT	1.83813	0	0	7.4767	10.3293	0	0	2.05705
GLCE	1471.42	1349.36	1467.15	2181.7	2194.98	2224.91	1228.59	1560.27
GLDC	2.75719	3.79886	1.03685	32.8975	19.3675	17.6493	6.85089	15.4279
GLDN	3.67625	4.55863	2.07371	1.49534	1.29117	0	2.85454	3.08557
GLE1	1629.5	1612.24	1622.68	550.285	661.078	747.888	1734.42	1020.3
GLG1	2681.82	2591.58	2439.72	632.528	675.28	955.267	3630.97	1229.09
GLI1	158.079	170.949	191.818	4.48602	15.494	22.0616	79.9271	24.6846
GLI2	497.213	468.02	528.796	58.3182	72.3054	116.926	379.083	171.763
GLI3	830.833	852.464	882.363	171.964	184.637	202.967	518.955	275.644
GLI4	197.598	236.289	204.26	243.74	312.462	350.779	325.417	392.896
GLIDR	88.23	95.7313	114.054	80.7483	108.458	130.163	41.6763	130.623
GLIPR1	537.652	554.634	554.717	1254.59	1147.85	1125.14	824.391	924.643
GLIPR1L1	14.705	15.1954	9.33169	41.8695	68.4319	31.9893	14.8436	25.7131
GLIPR1L2	0.919063	1.51954	3.11056	26.9161	16.7852	27.577	2.85454	5.14262
GLIPR2	331.782	250.725	286.172	487.481	618.469	569.189	252.341	622.257
GLIS1	1.83813	0	0	1.49534	0	4.41232	3.42545	3.08557
GLIS2	502.727	528.042	509.095	140.562	174.308	168.771	428.752	283.873
GLIS3	94.6634	87.3738	104.722	161.497	185.928	201.864	138.731	135.765
GLIS3-AS1	124.073	128.401	127.533	337.947	291.804	291.213	103.905	191.305
GLMN	208.627	160.312	189.744	379.816	355.071	306.656	130.167	258.159
GLMP	271.123	245.406	262.324	756.642	765.662	632.064	373.945	588.316
GLO1	6619.09	6139.72	6798.65	9588.11	9085.94	8309.5	2207.7	7633.7
GLOD4	1630.42	1454.2	1593.64	2269.92	2176.91	2028.56	1158.37	1580.84
GLOD5	0	0	0	2.99068	2.58233	0	0	0
GLP1R	0	0	1.03685	0	0	1.10308	0	0
GLP2R	110.288	106.368	128.57	321.498	347.324	282.388	135.305	303.415
GLRA2	0	0	0	2.99068	3.8735	3.30924	0	0
GLRA3	1.83813	0	0	0	0	0	0	0
GLRA4	0	0	0	1.49534	6.45584	3.30924	0	0
GLRB	240.794	208.937	237.44	424.676	552.62	491.973	200.389	370.269
GLRX	748.117	718.744	659.439	3346.57	3665.62	3018.03	397.352	1491.36
GLRX2	294.1	308.467	301.725	1033.28	1026.48	1033.59	220.37	683.968
GLRX3	6466.52	6001.44	6310.29	15627.8	15270.6	12586.1	2037.57	7873.35
GLRX5	2336.26	2550.55	2431.42	5021.35	4823.8	4476.3	1075.02	2821.24
GLS	1492.56	1471.68	1432.93	2090.48	2024.55	2000.99	2454.9	2436.57
GLS2	51.4675	25.0725	37.3267	56.8229	52.9379	51.8447	46.2435	60.6829
GLT1D1	0	0.759772	2.07371	2.99068	9.03817	6.61848	6.85089	5.14262
GLT8D1	649.777	569.069	585.823	648.977	610.722	555.952	380.796	537.918
GLT8D2	30.3291	13.6759	17.6265	41.8695	34.8615	48.5355	17.1272	16.4564
GLTP	956.744	857.783	913.468	427.667	477.732	542.715	712.493	585.23
GLTPD2	21.1384	37.9886	29.0319	47.8509	27.1145	13.237	20.5527	40.1124
GLUD1	6605.3	6283.31	6452.34	6729.03	6778.63	6075.76	3897.59	5505.69
GLUD1P2	5.51438	3.03909	0	7.4767	2.58233	1.10308	2.85454	8.22819
GLUD1P3	26.6528	13.6759	33.1793	20.9347	18.0763	5.5154	16.5563	8.22819
GLUD2	33.0863	20.5138	31.1056	28.4114	21.9498	13.237	12.56	24.6846
GLUL	7710.02	7744.36	8079.17	34113.2	31051.3	30263	5282.61	12076.9
GLYAT	0	0	2.07371	7.4767	6.45584	8.82463	0.570908	2.05705
GLYATL1	0	0	0	1.49534	7.747	3.30924	0	6.17114
GLYATL2	0.919063	0	0	0	0	0	0	0
GLYATL3	0	0	0	4.48602	6.45584	1.10308	0.570908	6.17114
GLYCTK	51.4675	68.3795	48.7321	104.674	113.623	87.1433	46.2435	91.5386
GLYCTK-AS1	1.83813	0.759772	0	0	0	0	1.14182	1.02852
GLYR1	960.42	930.721	923.837	485.985	446.744	515.138	1202.9	448.436
GM2A	921.82	863.101	895.842	1187.3	1102.66	1092.05	1216.6	1302.11
GMCL1	1019.24	966.43	1035.82	665.426	721.762	700.455	822.107	858.817
GMCL2	0	0	0	0	0	0	0	0
GMDS	261.014	230.211	230.182	142.057	95.5464	112.514	151.291	263.302
GMDS-DT	9.19063	18.2345	18.6634	46.3555	30.988	35.2985	7.99271	17.4849
GMEB1	70.7678	84.3347	55.9901	29.9068	11.6205	40.8139	95.3416	51.4262
GMEB2	428.283	443.707	382.599	124.113	99.4199	158.843	421.901	248.903
GMFB	4706.52	4427.95	4600.52	9510.36	10029.8	8608.43	1635.08	6882.88
GMFG	0.919063	0.759772	1.03685	5.98136	10.3293	3.30924	3.42545	4.11409
GMIP	59.7391	76.737	88.1326	44.8602	59.3937	77.2156	188.971	100.795
GMNC	1.83813	0	0	0	0	6.61848	0	0
GMNN	1253.6	1165.49	1130.17	2020.2	2244.05	2034.08	610.301	1564.38
GMPPA	808.775	739.258	727.872	1151.41	970.958	1194.63	616.01	961.67
GMPPB	454.017	490.813	422	242.245	242.739	247.09	246.061	385.696
GMPR	31.2481	27.3518	23.8476	56.8229	56.8114	65.0817	37.6799	76.1108
GMPR2	597.391	659.482	609.67	1275.52	1329.9	1060.06	435.603	939.042
GMPS	3199.26	3124.94	3470.35	3310.68	2976.14	2965.08	1977.05	3159.62
GNA11	1835.37	2001.24	1786.5	605.612	593.937	782.083	2454.9	1159.15
GNA12	2950.19	3051.24	2875.2	989.914	1129.77	1253.1	2180.3	1920.25
GNA13	1535.75	1416.21	1446.41	868.792	856.044	970.71	843.231	1401.88
GNA14	0	0	0	5.98136	6.45584	3.30924	0	0
GNA15	18.3813	9.11726	14.516	65.7949	55.5202	81.6279	29.6872	31.8842
GNAI1	468.722	482.455	548.496	439.63	513.885	478.736	294.588	442.265
GNAI2	4246.07	4204.58	4147.42	2769.37	2641.73	3160.32	3348.37	3543.26
GNAI3	2480.55	2412.28	2549.62	3677.04	3704.36	3377.63	1531.17	3208.99
GNAL	99.2588	134.48	146.196	263.18	281.474	292.316	291.734	207.762
GNAO1	147.05	142.077	150.344	8.97203	7.747	14.34	152.432	87.4245
GNAQ	1070.71	1040.13	1148.83	444.116	401.553	466.603	1007.08	623.285
GNAS	7853.39	8366.61	7798.18	3602.27	3970.34	4878.92	10879.2	4908.12
GNAT1	0	0	0	0	0	2.20616	0	0
GNAT2	8.27156	2.27932	1.03685	14.9534	7.747	14.34	3.99636	6.17114
GNAT3	0	0	0	0	1.29117	0	0	0
GNAZ	261.014	256.043	233.292	13.4581	15.494	31.9893	208.381	57.5973
GNB1	9683.24	9836.01	10198.5	5021.35	4694.68	5378.61	6953.66	7279.89
GNB1L	498.132	401.919	376.378	125.608	143.32	153.328	105.618	176.906
GNB2	5853.51	5642.07	5709.96	5115.55	5207.28	5636.74	4203.02	6197.88
GNB3	10.1097	14.4357	14.516	7.4767	12.9117	13.237	33.6836	7.19967
GNB4	3912.45	3704.65	3754.45	5290.51	5247.3	4581.09	5086.79	6196.86
GNB5	1555.05	1442.05	1546.99	1583.56	1393.17	1400.91	1110.99	1780.37
GNE	509.161	453.584	383.636	239.254	260.816	276.873	505.824	397.01
GNG10	6.43344	7.59772	4.14742	19.4394	30.988	14.34	5.13817	10.2852
GNG11	2.75719	0	1.03685	1.49534	2.58233	0	0	1.02852
GNG12	4568.66	4248.64	4540.38	6947.35	6419.68	5870.59	2103.22	5726.82
GNG12-AS1	17.4622	21.2736	15.5528	26.9161	33.5703	23.1647	13.1309	24.6846
GNG13	3.67625	4.55863	6.22112	4.48602	0	0	19.4109	3.08557
GNG14	0	0.759772	0	0	0	0	0	1.02852
GNG2	52.3866	53.9438	55.9901	101.683	121.37	120.236	81.6398	206.733
GNG3	27.5719	34.1897	26.9582	19.4394	21.9498	30.8862	33.6836	45.255
GNG4	249.066	316.065	317.277	928.606	939.97	861.505	325.417	777.564
GNG5	1558.73	1441.29	1661.04	3587.32	3704.36	3834.3	727.337	2124.93
GNG7	29.41	41.0277	42.511	17.9441	18.0763	15.4431	30.2581	39.0839
GNG8	0	0	0	0	9.03817	0	0	0
GNGT1	0	3.03909	0	1.49534	0	0	0.570908	0
GNGT2	0.919063	0	0	4.48602	5.16467	6.61848	0	1.02852
GNL1	1012.81	947.436	917.616	477.013	497.099	555.952	1057.89	761.108
GNL2	692.973	688.353	683.287	299.068	325.374	354.088	1106.99	469.007
GNL3	1078.98	1082.68	1078.33	1007.86	877.994	859.299	1089.86	753.908
GNL3L	774.77	828.911	755.867	255.703	336.995	416.964	1567.14	380.554
GNLY	0	0	1.03685	0	1.29117	1.10308	0	0
GNMT	0	0.759772	0	0	0	0	0	1.02852
GNPAT	1797.69	1569.69	1707.7	2681.14	2384.79	2330.81	807.835	1902.77
GNPDA1	2837.15	2809.64	2884.53	5018.36	5295.08	4657.2	2240.81	6074.46
GNPDA2	715.95	670.119	730.982	1930.48	1916.09	1772.65	462.435	1083.04
GNPNAT1	2259.97	2258.04	2443.86	2790.3	2894.8	2822.78	1527.18	2552.8
GNPTAB	562.466	521.963	539.164	263.18	324.083	318.79	1232.02	407.295
GNPTG	208.627	192.222	171.081	270.656	242.739	275.77	343.116	224.218
GNRH1	0	1.51954	4.14742	0	5.16467	5.5154	5.13817	3.08557
GNRH2	3.67625	12.9161	2.07371	0	0	0	3.99636	0
GNRHR	0	0	0	0	0	0	0	1.02852
GNRHR2	132.345	154.234	108.87	85.2343	87.7994	95.9679	166.705	96.6812
GNS	2560.51	2559.67	2495.71	2187.68	2286.66	2486.34	3033.8	2253.5
GOLGA1	322.591	327.462	322.462	131.59	104.585	106.999	645.697	172.792
GOLGA2	844.618	982.385	784.899	176.45	250.486	315.481	1470.09	413.467
GOLGA2P10	462.288	471.818	495.616	183.927	166.561	198.554	480.134	205.705
GOLGA2P3Y	0	0	0	0	0	1.10308	0	0
GOLGA2P5	4.59531	2.27932	1.03685	0	3.8735	2.20616	11.4182	0
GOLGA2P7	31.2481	53.9438	23.8476	5.98136	5.16467	15.4431	29.1163	8.22819
GOLGA3	796.827	838.028	749.645	355.891	389.932	426.892	1655.63	460.779
GOLGA4	173.703	254.524	261.287	167.478	131.699	198.554	1556.87	143.993
GOLGA5	590.038	653.404	587.896	272.152	293.095	293.419	988.242	459.75
GOLGA6A	0	0.759772	0	0	6.45584	0	0	0
GOLGA6B	0.919063	0	0	2.99068	0	0	1.71272	0
GOLGA6C	0	0	4.14742	2.99068	0	2.20616	0	1.02852
GOLGA6D	0	0	0	0	0	0	1.14182	0
GOLGA6L1	0	0	0	0	0	0	0.570908	0
GOLGA6L10	0.919063	7.59772	8.29483	0	5.16467	3.30924	18.84	0
GOLGA6L17P	0	0	3.11056	0	0	0	2.28363	0
GOLGA6L2	0	3.03909	1.03685	0	0	0	0.570908	0
GOLGA6L4	0	0	0	0	0	0	2.85454	0
GOLGA6L5P	0	0	0	0	0	1.10308	0	0
GOLGA6L6	0	0	0	0	0	0	0	0
GOLGA6L7	0	6.83795	12.4422	1.49534	1.29117	5.5154	7.4218	3.08557
GOLGA6L9	23.8956	22.7932	27.9951	10.4674	6.45584	8.82463	111.327	5.14262
GOLGA7	2697.45	2737.46	2866.9	7517.07	7318.34	6685.76	1100.14	4274.54
GOLGA7B	35.8434	47.1059	52.8796	17.9441	27.1145	34.1955	54.8072	40.1124
GOLGA8A	32.1672	24.3127	50.8058	14.9534	25.8233	7.72156	248.916	15.4279
GOLGA8B	20.2194	16.715	17.6265	14.9534	29.6968	7.72156	201.53	10.2852
GOLGA8CP	0	0	0	0	0	0	0.570908	0
GOLGA8DP	0	0	0	0	0	5.5154	0	0
GOLGA8H	8.27156	7.59772	12.4422	7.4767	7.747	3.30924	23.4072	4.11409
GOLGA8IP	0	0	0	0	0	0	1.71272	0
GOLGA8J	0	0	0	0	2.58233	0	1.14182	0
GOLGA8K	0	0	0	0	0	0	0.570908	0
GOLGA8M	1.83813	1.51954	0	1.49534	1.29117	1.10308	1.14182	0
GOLGA8N	4.59531	0.759772	3.11056	2.99068	6.45584	4.41232	19.9818	3.08557
GOLGA8O	0	3.03909	0	0	0	0	7.99271	0
GOLGA8Q	2.75719	0	2.07371	0	2.58233	3.30924	2.85454	0
GOLGA8R	0	0.759772	0	0	1.29117	2.20616	3.42545	4.11409
GOLGA8T	0	0	0	0	0	0	0	1.02852
GOLGB1	189.327	266.68	247.808	91.2157	126.534	229.44	835.809	60.6829
GOLIM4	295.019	285.674	204.26	41.8695	47.7732	41.917	548.642	51.4262
GOLM1	1295.88	1299.21	1159.2	421.686	429.959	388.284	1572.85	602.715
GOLPH3	4793.83	4649.04	4832.78	5791.45	5300.24	5478.99	2747.21	5848.19
GOLPH3L	534.894	475.617	518.427	735.707	663.66	598.972	382.508	682.94
GOLT1A	0	0	0	0	0	9.92771	0	0
GOLT1B	2861.96	2738.98	2764.25	8194.46	8498.46	7047.57	965.976	3807.59
GON4L	206.789	192.222	187.671	127.104	108.458	153.328	488.126	124.451
GON7	348.325	303.909	274.766	569.724	608.14	491.973	133.022	439.18
GOPC	452.179	480.176	486.285	294.582	386.059	379.459	636.562	434.037
GORAB	96.5016	82.8151	62.2112	118.132	69.723	69.494	86.2071	97.7098
GORAB-AS1	0	0	2.07371	0	0	2.20616	2.28363	0
GORASP1	465.965	445.986	405.41	330.47	384.768	412.552	568.053	457.693
GORASP2	2100.98	1947.3	1937.88	1435.53	1271.8	1471.51	1307.95	1763.92
GOSR1	642.425	686.834	631.444	342.433	322.792	410.346	629.14	458.722
GOSR2	886.895	891.972	947.685	1706.18	1807.63	1832.21	779.86	1566.44
GOT1	4675.27	4522.16	4808.93	5576.12	5368.67	4949.52	2164.88	4313.63
GOT2	9012.33	8770.05	9477.88	6219.12	6399.02	6694.59	6305.11	8021.46
GP1BA	12.8669	15.9552	21.7739	5.98136	5.16467	12.1339	53.6653	4.11409
GP6	0.919063	0	0	7.4767	1.29117	1.10308	1.14182	0
GPA33	0	1.51954	2.07371	2.99068	3.8735	1.10308	2.28363	0
GPAA1	2827.04	2805.08	2917.71	2461.33	2417.06	2387.06	2104.37	2743.07
GPALPP1	327.186	282.635	338.014	354.395	366.691	345.264	372.232	333.242
GPAM	435.636	423.953	444.81	318.507	241.448	253.708	388.788	253.017
GPANK1	863	908.687	938.353	1776.46	1762.44	1902.81	545.217	1312.4
GPAT2	56.0628	54.7036	57.027	46.3555	33.5703	58.4632	48.5272	68.9111
GPAT3	219.656	224.133	214.629	272.152	197.549	210.688	143.298	182.049
GPAT4	828.994	850.945	710.245	619.07	726.927	711.486	1381.03	888.645
GPATCH1	57.9009	44.8265	47.6953	19.4394	20.6587	35.2985	111.327	19.542
GPATCH11	206.789	222.613	223.96	118.132	144.611	151.122	326.559	152.222
GPATCH2	410.821	404.958	357.715	451.592	408.009	362.913	328.272	370.269
GPATCH2L	434.717	468.02	444.81	693.837	719.18	669.569	846.656	561.574
GPATCH3	232.523	227.932	205.297	415.704	313.754	293.419	219.229	327.071
GPATCH4	387.844	382.165	366.009	133.085	171.725	191.936	724.482	169.706
GPATCH8	527.542	588.823	558.864	133.085	145.902	247.09	1121.83	274.616
GPBAR1	0	0.759772	3.11056	0	0	0	2.28363	0
GPBP1	631.396	643.527	605.523	333.461	327.956	328.718	711.922	466.95
GPBP1L1	1795.85	1818.13	1809.31	1012.34	933.514	860.402	1764.11	1290.8
GPC1	10472.7	10417.2	9483.07	1311.41	1575.22	1845.45	5654.84	2823.3
GPC2	12.8669	25.0725	16.5897	0	7.747	4.41232	38.8217	11.3138
GPC3	522.028	449.785	518.427	158.506	189.802	199.657	289.45	153.25
GPC4	909.872	967.949	924.874	551.78	747.586	954.164	1897.7	994.582
GPC5	0	2.27932	0	5.98136	6.45584	2.20616	1.14182	7.19967
GPC6	45.0341	31.9104	34.2162	5.98136	12.9117	6.61848	15.9854	18.5134
GPCPD1	272.043	273.518	242.624	453.088	515.176	487.561	335.123	352.784
GPD1	3.67625	1.51954	2.07371	40.3742	63.2672	60.6694	18.84	23.656
GPD1L	1031.19	809.917	969.459	650.472	526.796	515.138	423.043	848.532
GPD2	7.3525	3.79886	9.33169	14.9534	10.3293	3.30924	11.4182	5.14262
GPER1	13.7859	4.55863	16.5897	29.9068	14.2028	25.3708	36.5381	26.7416
GPHA2	0	0.759772	0	7.4767	19.3675	17.6493	4.56726	6.17114
GPHB5	0	0	0	0	0	3.30924	0	0
GPHN	327.186	359.372	345.272	160.001	179.472	164.359	272.323	154.279
GPI	11501.1	11284.9	11635.6	5167.89	5163.38	6042.67	6961.08	7233.61
GPIHBP1	0	0	0	0	0	0	0	0
GPKOW	448.503	506.008	386.747	357.386	343.45	365.119	515.53	377.468
GPLD1	396.116	317.585	377.415	548.789	593.937	527.272	196.392	381.582
GPM6A	6.43344	3.79886	2.07371	5.98136	0	5.5154	1.71272	0
GPM6B	14.705	9.87704	9.33169	41.8695	36.1527	25.3708	16.5563	16.4564
GPN1	1612.04	1554.49	1549.06	4157.04	4213.08	3609.28	801.555	2861.35
GPN2	545.004	550.075	491.469	565.238	544.873	626.549	372.803	694.254
GPN3	1123.09	1159.41	1145.72	3659.09	3913.53	3476.91	496.119	1912.03
GPNMB	142.455	110.927	108.87	363.367	317.627	283.491	160.425	171.763
GPR1	1.83813	3.79886	5.18427	456.078	424.794	448.953	31.9708	96.6812
GPR107	1946.57	1816.61	1707.7	1390.67	1488.72	1541	2498.29	1540.73
GPR108	721.464	688.353	706.098	788.044	628.798	659.641	530.944	596.544
GPR12	0	0	0	7.4767	0	2.20616	0.570908	3.08557
GPR132	5.51438	10.6368	11.4054	4.48602	0	0	61.6581	10.2852
GPR135	39.5197	44.0668	59.1007	28.4114	32.2792	29.7831	70.7926	38.0554
GPR137	1963.12	1862.2	2095.48	2071.04	2312.48	2211.67	1455.82	2371.78
GPR137B	363.949	385.964	394.005	814.96	721.762	944.236	442.454	711.738
GPR137C	32.1672	23.5529	21.7739	77.7576	114.914	114.72	105.047	124.451
GPR141	0	0	0	0	1.29117	5.5154	0	0
GPR143	0	2.27932	0	5.98136	3.8735	5.5154	8.56362	22.6275
GPR146	14.705	18.9943	17.6265	16.4487	18.0763	20.9585	20.5527	23.656
GPR149	0	0	0	0	1.29117	0	0	0
GPR15	0	0	0	0	0	1.10308	0	0
GPR150	0.919063	0	1.03685	0	0	0	0	0
GPR151	0	0	0	0	0	0	0	0
GPR152	0.919063	0	0	0	0	4.41232	0	0
GPR153	386.006	410.277	401.263	125.608	156.231	197.451	477.279	256.102
GPR155	23.8956	20.5138	16.5897	31.4021	51.6467	46.3293	61.6581	26.7416
GPR156	1.83813	0	0	1.49534	1.29117	3.30924	5.13817	6.17114
GPR157	53.3056	79.7761	46.6584	5.98136	15.494	35.2985	121.603	22.6275
GPR158	246.309	258.322	222.924	119.627	142.028	137.885	529.803	166.621
GPR158-AS1	16.5431	15.1954	7.25798	35.8881	28.4057	38.6078	41.6763	28.7987
GPR160	148.888	121.564	167.97	587.668	557.784	471.015	70.2217	277.701
GPR161	496.294	449.785	454.142	255.703	284.057	319.893	827.816	348.67
GPR162	22.9766	25.8322	14.516	20.9347	14.2028	14.34	16.5563	13.3708
GPR17	0	0	0	1.49534	6.45584	3.30924	7.4218	1.02852
GPR171	0	0	0	0	0	0	0	0
GPR174	3.67625	0	0	0	0	2.20616	0	0
GPR176	306.048	258.322	282.024	336.451	300.842	315.481	444.166	483.406
GPR176-DT	7.3525	11.3966	6.22112	5.98136	5.16467	8.82463	0.570908	1.02852
GPR179	0	1.51954	3.11056	0	3.8735	0	5.13817	1.02852
GPR18	0	0.759772	0	2.99068	5.16467	3.30924	1.71272	0
GPR180	750.874	672.398	823.262	1046.74	1029.06	982.844	351.679	853.675
GPR182	0.919063	0	0	0	2.58233	0	1.14182	0
GPR19	558.79	546.276	486.285	566.734	695.939	559.261	271.752	516.319
GPR20	0.919063	2.27932	6.22112	0	0	2.20616	5.70908	2.05705
GPR22	1.83813	1.51954	1.03685	5.98136	2.58233	4.41232	1.71272	1.02852
GPR27	464.127	507.528	539.164	397.76	353.78	459.984	526.377	520.433
GPR3	22.0575	23.5529	37.3267	25.4208	21.9498	47.4324	87.3489	46.2836
GPR32	0	0	0	0	0	0	0.570908	0
GPR33	0	1.51954	0	0	2.58233	0	0	0
GPR34	0	0	0	0	3.8735	2.20616	0	0
GPR35	0.919063	1.51954	3.11056	1.49534	2.58233	0	7.99271	1.02852
GPR37	0	0	0	0	0	0	0.570908	0
GPR37L1	21.1384	14.4357	21.7739	13.4581	15.494	30.8862	23.4072	26.7416
GPR39	695.73	668.599	690.545	488.976	490.643	504.107	374.516	707.624
GPR42	0	0	0	0	0	2.20616	0	0
GPR45	0	0	0	0	0	0	0.570908	1.02852
GPR50	28.4909	35.7093	31.1056	19.4394	36.1527	41.917	71.3635	34.9698
GPR50-AS1	0.919063	3.03909	0	0	0	5.5154	4.56726	1.02852
GPR52	1.83813	0	0	4.48602	0	1.10308	0.570908	0
GPR55	0	0	0	0	0	0	0	1.02852
GPR61	1.83813	0.759772	0	0	0	0	0.570908	0
GPR62	0	0.759772	2.07371	0	0	0	2.85454	1.02852
GPR63	100.178	110.927	91.2432	46.3555	72.3054	94.8648	59.3744	65.8255
GPR65	0	2.27932	6.22112	64.2996	72.3054	82.7309	3.99636	25.7131
GPR68	0.919063	0	0	0	1.29117	0	2.28363	3.08557
GPR75	2.75719	8.35749	8.29483	2.99068	0	0	13.7018	1.02852
GPR78	0	0	0	0	0	0	0.570908	1.02852
GPR82	0	0	0	0	3.8735	0	0	0
GPR83	0.919063	0.759772	2.07371	5.98136	0	2.20616	8.56362	6.17114
GPR84	0	0	0	0	0	0	0.570908	0
GPR85	6.43344	3.79886	2.07371	28.4114	25.8233	18.7523	1.71272	12.3423
GPR87	1175.48	1153.33	1364.5	5075.18	5076.87	4439.89	698.22	2344.01
GPR88	0	0	0	2.99068	0	0	0	0
GPR89A	97.4206	99.5301	116.128	281.124	254.36	209.585	74.218	187.191
GPR89B	68.0106	50.9047	60.1375	171.964	184.637	92.6587	46.8144	103.881
GPRASP1	3.67625	2.27932	4.14742	0	2.58233	0	8.56362	0
GPRC5A	21.1384	20.5138	25.9214	49.3462	59.3937	48.5355	34.2545	39.0839
GPRC5B	50.5484	43.307	57.027	142.057	194.966	163.256	167.847	190.277
GPRC5C	335.458	309.987	308.983	215.329	232.41	199.657	227.792	357.926
GPRC5D	11.0288	15.9552	4.14742	38.8788	24.5322	23.1647	31.9708	14.3993
GPRC5D-AS1	129.588	110.927	179.376	333.461	327.956	325.408	135.876	258.159
GPRC6A	0	0.759772	0	0	0	0	0	3.08557
GPRIN1	392.44	364.691	379.489	140.562	183.346	183.111	694.224	251.988
GPRIN2	56.0628	54.7036	36.2899	44.8602	51.6467	55.154	133.592	86.396
GPRIN3	0	0	1.03685	0	0	0	0.570908	0
GPS1	2250.78	2327.94	2213.68	3252.36	2885.76	2776.45	1440.4	2402.63
GPS2	1284.85	1355.43	1315.77	1353.28	1224.03	1376.64	1008.79	1109.78
GPSM1	483.427	424.713	468.658	213.833	267.272	335.336	1210.32	543.061
GPSM2	635.991	705.068	744.461	521.873	448.035	459.984	487.555	521.462
GPSM3	28.4909	23.5529	29.0319	32.8975	46.482	25.3708	16.5563	17.4849
GPT	0.919063	6.83795	4.14742	2.99068	0	3.30924	19.4109	2.05705
GPT2	1003.62	1183.72	1042.04	439.63	426.085	548.23	1609.96	939.042
GPX1	6430.68	6399.56	6304.07	20191.6	20880.8	17498.1	2332.16	12008
GPX2	6529.94	6286.35	6664.9	8710.35	8357.72	8459.52	2371.55	5227.99
GPX3	6.43344	3.79886	1.03685	20.9347	2.58233	1.10308	1.14182	0
GPX4	9952.53	9955.29	9657.26	19046.1	19507	19230	3618.99	12725.9
GPX5	0	0	0	0	6.45584	0	0.570908	2.05705
GPX7	0	0	0	1.49534	1.29117	5.5154	0.570908	0
GPX8	1097.36	1051.52	1174.76	3626.2	3699.19	3164.73	686.802	2218.53
GRAMD1A	553.276	526.522	536.054	236.264	232.41	253.708	639.988	403.181
GRAMD1B	51.4675	50.1449	76.7272	28.4114	30.988	24.2677	109.614	28.7987
GRAMD1C	29.41	32.6702	22.8108	155.515	166.561	90.4525	46.2435	51.4262
GRAMD2A	117.64	93.452	134.791	113.646	142.028	137.885	146.723	146.05
GRAMD2B	15.6241	15.1954	26.9582	25.4208	41.3173	47.4324	32.5417	46.2836
GRAMD4	293.181	325.942	307.946	74.767	78.7612	99.2771	717.631	162.507
GRAP	2.75719	0	0	5.98136	5.16467	2.20616	6.85089	0
GRAP2	0	0	0	0	0	3.30924	3.99636	0
GRASP	2.75719	1.51954	2.07371	0	2.58233	0	5.70908	5.14262
GRASP-AS1	0.919063	2.27932	4.14742	0	0	1.10308	2.85454	4.11409
GRB10	1297.72	1301.49	1347.91	408.228	386.059	425.789	1407.29	696.311
GRB14	11.0288	15.9552	7.25798	14.9534	15.494	5.5154	14.8436	17.4849
GRB2	1662.58	1585.64	1743.99	1517.77	1684.97	1630.35	1656.2	1772.15
GRB7	5.51438	3.03909	4.14742	10.4674	5.16467	9.92771	10.8472	8.22819
GREB1	20.2194	27.3518	30.0688	8.97203	30.988	22.0616	84.4944	77.1393
GREB1L	54.2247	66.8599	48.7321	50.8415	54.229	76.1125	121.032	58.6259
GREM1	0	0.759772	0	4.48602	1.29117	2.20616	1.14182	1.02852
GREM2	7.3525	4.55863	0	10.4674	9.03817	18.7523	18.84	4.11409
GRHL1	5.51438	11.3966	8.29483	10.4674	19.3675	13.237	46.2435	17.4849
GRHL2	1.83813	0.759772	1.03685	1.49534	1.29117	2.20616	2.28363	4.11409
GRHL3	72.6059	67.6197	44.5847	28.4114	15.494	22.0616	139.302	63.7685
GRHL3-AS1	0	0	0	1.49534	1.29117	1.10308	1.71272	0
GRHPR	3086.21	2922.08	3017.25	5265.09	4898.69	4307.52	1515.19	4351.68
GRIA1	2.75719	0.759772	0	8.97203	16.7852	18.7523	2.85454	1.02852
GRIA2	0.919063	0	0	0	0	0	0	0
GRIA3	2.75719	0	2.07371	8.97203	3.8735	8.82463	1.14182	6.17114
GRIA4	0	0	1.03685	7.4767	5.16467	1.10308	0	1.02852
GRID1	319.834	366.97	289.282	162.992	183.346	174.287	339.119	134.737
GRID2	0.919063	0	0	1.49534	2.58233	3.30924	0	0
GRID2IP	38.6006	25.8322	17.6265	19.4394	41.3173	38.6078	26.2618	26.7416
GRIK1	0.919063	1.51954	1.03685	0	0	4.41232	1.14182	2.05705
GRIK2	6.43344	8.35749	0	2.99068	6.45584	6.61848	1.71272	5.14262
GRIK3	1.83813	1.51954	3.11056	0	0	2.20616	11.4182	2.05705
GRIK4	6.43344	2.27932	0	10.4674	6.45584	9.92771	5.13817	5.14262
GRIK5	11.9478	9.11726	3.11056	10.4674	7.747	12.1339	45.6726	10.2852
GRIN1	3.67625	2.27932	2.07371	0	2.58233	6.61848	11.9891	7.19967
GRIN2B	11.9478	9.11726	12.4422	17.9441	27.1145	26.4739	23.9781	13.3708
GRIN2C	0.919063	8.35749	4.14742	0	0	2.20616	15.4145	4.11409
GRIN2D	21.1384	27.3518	18.6634	22.4301	29.6968	12.1339	45.6726	34.9698
GRIN3A	6.43344	1.51954	2.07371	0	2.58233	1.10308	3.99636	6.17114
GRIN3B	10.1097	18.9943	20.7371	2.99068	11.6205	11.0308	13.7018	5.14262
GRINA	3002.58	3039.85	3051.46	1733.1	2135.59	2725.71	3535.06	2654.62
GRIP1	37.6816	37.2288	57.027	34.3928	6.45584	7.72156	36.5381	9.25671
GRIP2	229.766	202.099	218.776	35.8881	23.241	54.0509	291.163	111.081
GRIPAP1	364.868	395.081	348.383	121.122	152.358	228.337	915.165	295.186
GRK1	2.75719	0.759772	0	0	1.29117	0	3.42545	0
GRK2	1020.16	1213.36	1009.9	258.694	255.651	384.975	1293.11	556.431
GRK3	182.893	172.468	169.007	121.122	112.332	155.534	252.341	131.651
GRK4	22.9766	32.6702	34.2162	46.3555	41.3173	61.7724	42.8181	45.255
GRK5	190.246	192.982	172.118	76.2623	78.7612	65.0817	329.414	125.48
GRK5-IT1	3.67625	6.07818	5.18427	1.49534	1.29117	2.20616	0.570908	8.22819
GRK6	1871.21	1967.81	1734.66	1081.13	1202.08	1448.34	1506.05	1374.11
GRK6P1	2.75719	2.27932	0	0	0	0	0	2.05705
GRK7	13.7859	11.3966	15.5528	14.9534	15.494	22.0616	7.4218	6.17114
GRM1	15.6241	20.5138	16.5897	35.8881	20.6587	31.9893	25.1199	33.9413
GRM2	7.3525	6.07818	2.07371	8.97203	37.4438	18.7523	53.6653	16.4564
GRM3	0	0	0	1.49534	3.8735	0	0	0
GRM4	9.19063	6.07818	6.22112	2.99068	6.45584	0	15.4145	18.5134
GRM5	0	0	0	0	7.747	0	0.570908	0
GRM5-AS1	0	0	0	2.99068	3.8735	4.41232	0.570908	0
GRM6	0	0	0	0	0	0	2.28363	0
GRM7	14.705	6.07818	3.11056	8.97203	3.8735	4.41232	9.13453	4.11409
GRM7-AS1	0	0	0	2.99068	0	3.30924	0	0
GRM7-AS3	0	0	0	0	0	1.10308	0	0
GRM8	13.7859	2.27932	6.22112	4.48602	18.0763	22.0616	2.85454	9.25671
GRM8-AS1	0	0	0	0	2.58233	0	0	0
GRN	3589.86	3529.9	3274.39	2649.74	3167.23	3903.8	6657.36	3393.1
GRPEL1	1391.46	1413.18	1437.08	2652.73	2698.54	2797.41	909.456	1865.74
GRPEL2	1337.24	1247.55	1329.25	1265.06	1393.17	1172.57	839.805	1940.82
GRPEL2-AS1	168.188	132.2	158.639	162.992	184.637	170.977	77.6435	242.732
GRPR	24.8147	10.6368	22.8108	107.664	107.167	109.205	106.76	60.6829
GRSF1	2463.09	2443.43	2429.35	3132.74	2972.27	2698.13	1529.46	2754.39
GRTP1	357.515	358.612	286.172	182.431	182.055	195.245	324.276	279.758
GRTP1-AS1	17.4622	15.9552	18.6634	20.9347	10.3293	16.5462	7.99271	21.599
GRWD1	1760	1644.15	1731.55	1428.05	1360.89	1460.48	1108.7	1579.81
GRXCR1	0	0	0	2.99068	0	0	0	0
GRXCR2	0	2.27932	6.22112	14.9534	9.03817	5.5154	2.28363	5.14262
GS1-124K5.11	427.364	395.841	392.968	357.386	392.515	338.645	231.789	311.643
GS1-124K5.4	87.3109	89.6531	67.3955	237.759	202.713	183.111	54.2362	149.136
GS1-204I12.4	0.919063	5.3184	5.18427	28.4114	16.7852	35.2985	3.42545	10.2852
GS1-24F4.2	0	0.759772	6.22112	4.48602	0	5.5154	14.8436	4.11409
GS1-594A7.3	0	0	0	13.4581	25.8233	31.9893	2.28363	2.05705
GSAP	0.919063	1.51954	1.03685	1.49534	1.29117	4.41232	1.14182	4.11409
GSC	6.43344	1.51954	1.03685	2.99068	18.0763	6.61848	4.56726	8.22819
GSC2	0	0	2.07371	0	2.58233	0	0.570908	4.11409
GSDMA	2.75719	1.51954	0	1.49534	1.29117	0	0	0
GSDMB	2.75719	0.759772	4.14742	4.48602	7.747	3.30924	9.70543	11.3138
GSDMC	0	2.27932	1.03685	5.98136	7.747	5.5154	2.28363	2.05705
GSDMD	3.67625	9.11726	4.14742	1.49534	0	0	2.28363	7.19967
GSDME	547.761	572.108	609.67	488.976	503.555	504.107	415.05	667.512
GSE1	688.378	819.034	827.41	174.955	211.751	261.43	998.518	313.7
GSEC	133.264	142.077	162.786	366.358	306.007	298.934	69.0799	211.876
GSG1	4.59531	1.51954	5.18427	74.767	46.482	69.494	9.13453	19.542
GSG1L	0	0	1.03685	2.99068	3.8735	3.30924	3.42545	4.11409
GSK3A	1100.12	1037.85	1085.59	626.547	557.784	699.352	1026.49	846.475
GSK3B	1235.22	1377.47	1375.91	548.789	583.608	826.206	1285.68	727.166
GSKIP	989.83	934.52	895.842	3134.23	3540.38	2818.37	437.315	2031.33
GSN	1091.85	1173.85	1098.03	968.98	1234.36	1256.41	2303.61	1214.69
GSN-AS1	86.3919	74.4577	66.3587	77.7576	89.0905	84.9371	103.334	41.1409
GSPT1	2848.17	2822.55	3027.61	1806.37	1847.66	1860.89	2539.4	2460.23
GSPT2	0	0	1.03685	0	0	0	0.570908	0
GSR	8563.82	8835.39	8698.17	2939.84	2787.63	2646.29	5593.18	4510.08
GSS	2024.69	1943.5	1963.8	3261.33	3070.4	2950.74	1858.88	2594.97
GSTA1	2.75719	1.51954	2.07371	0	0	0	1.14182	0
GSTA2	2.75719	0.759772	0	4.48602	2.58233	5.5154	1.71272	2.05705
GSTA3	0	0	1.03685	0	0	0	0	0
GSTA4	278.476	263.641	306.909	367.853	389.932	368.428	122.745	294.158
GSTA7P	0	0	0	2.99068	0	0	0	0
GSTCD	398.873	363.171	446.884	303.554	308.589	312.171	266.614	301.357
GSTCD-AS1	0	0	0	0	0	3.30924	0	0
GSTK1	881.381	853.224	958.053	4311.06	4152.39	3816.65	1096.71	2089.96
GSTM1	2.75719	0.759772	5.18427	1.49534	2.58233	4.41232	3.99636	15.4279
GSTM2	322.591	301.629	304.835	462.06	511.302	519.55	347.112	457.693
GSTM3	2206.67	2167.63	2058.16	13544.8	14372	11832.7	1232.02	5173.47
GSTM4	2.75719	3.03909	4.14742	28.4114	69.723	66.1848	7.99271	25.7131
GSTM5	0.919063	2.27932	0	0	0	1.10308	0	1.02852
GSTO1	5324.13	5130.74	4738.42	20149.7	23024.1	17053.6	1772.1	10952.7
GSTO2	107.53	90.4129	97.4643	101.683	102.002	93.7617	72.5053	102.852
GSTP1	21280	20659	20867.7	45651.2	44879.7	46003.9	10187.9	29901.2
GSTT2	11.9478	6.83795	14.516	8.97203	5.16467	9.92771	7.99271	13.3708
GSTT2B	69.8488	38.7484	55.9901	423.181	405.426	366.222	83.3525	161.478
GSTT4	0	0	0	0	0	1.10308	0	0
GSTZ1	860.243	884.375	835.704	2316.28	2357.67	2255.8	472.712	1405.99
GTDC1	100.178	106.368	123.386	80.7483	47.7732	41.917	31.9708	69.9396
GTF2A1	2656.09	2583.98	2759.07	2645.25	2539.73	2834.91	1330.79	2537.37
GTF2A2	3732.31	3699.33	3581.29	12058.4	13251.2	11478.6	1328.5	6113.55
GTF2B	416.335	415.595	406.447	1911.04	1673.35	1569.68	234.643	827.962
GTF2E1	875.867	857.783	949.758	1212.72	1080.71	911.144	441.312	861.903
GTF2E2	959.501	980.866	929.021	1250.1	1140.1	1069.99	718.773	1164.29
GTF2F1	1571.6	1749.75	1496.18	553.275	624.925	742.372	2378.4	1004.87
GTF2F2	1030.27	1135.86	1039.96	1158.89	1151.72	915.556	1018.5	1187.94
GTF2H1	1468.66	1378.99	1649.63	1434.03	1276.96	1255.3	1496.92	1482.1
GTF2H2	145.212	142.077	146.196	237.759	249.195	236.059	91.3453	149.136
GTF2H2B	16.5431	9.11726	18.6634	10.4674	36.1527	24.2677	6.85089	5.14262
GTF2H2C	201.275	189.943	238.476	370.844	353.78	334.233	103.334	224.218
GTF2H3	1543.11	1524.1	1543.88	2588.43	2596.54	2243.66	1296.53	1918.2
GTF2H4	503.646	499.93	552.643	620.566	602.975	552.643	435.032	606.829
GTF2H5	624.963	590.343	594.117	2259.46	2245.34	1796.92	262.618	1307.25
GTF2I	933.768	933	862.663	185.422	228.537	229.44	1271.98	414.495
GTF2IP1	107.53	95.7313	141.012	41.8695	34.8615	47.4324	171.843	47.3121
GTF2IP12	18.3813	26.592	23.8476	44.8602	64.5584	46.3293	6.27999	28.7987
GTF2IP13	10.1097	9.11726	9.33169	13.4581	7.747	3.30924	9.13453	3.08557
GTF2IP20	14.705	22.0334	17.6265	4.48602	7.747	12.1339	62.229	13.3708
GTF2IP23	5.51438	7.59772	1.03685	2.99068	11.6205	11.0308	17.1272	3.08557
GTF2IP4	319.834	310.747	368.083	149.534	154.94	187.523	489.839	219.076
GTF2IP7	0	0.759772	0	4.48602	1.29117	5.5154	1.14182	1.02852
GTF2IRD1	437.474	540.958	455.179	131.59	157.522	164.359	544.646	334.27
GTF2IRD1P1	198.518	198.3	182.486	237.759	211.751	232.75	227.221	276.673
GTF2IRD2	6.43344	6.83795	5.18427	13.4581	14.2028	25.3708	11.9891	19.542
GTF2IRD2B	209.546	193.742	204.26	273.647	299.551	307.759	136.447	323.985
GTF3A	1307.83	1284.77	1412.2	3392.92	3553.29	3038.98	614.297	2109.5
GTF3C1	1363.89	1440.53	1321.99	412.714	504.846	742.372	1925.67	611.972
GTF3C2	1472.34	1292.37	1371.76	625.052	679.154	746.785	1161.8	1091.26
GTF3C2-AS1	244.471	247.686	284.098	107.664	140.737	146.71	192.967	193.362
GTF3C3	964.097	898.81	1086.62	1169.36	1260.18	1185.81	723.911	978.126
GTF3C4	1888.67	1945.78	1993.87	913.652	810.853	939.824	1885.14	1346.34
GTF3C5	2133.14	2086.33	2186.73	1845.25	1882.52	1928.18	1876	2161.96
GTF3C6	660.806	633.65	558.864	892.717	877.994	897.907	408.77	872.188
GTPBP1	1308.75	1346.32	1418.42	390.283	417.047	625.446	1139.53	686.025
GTPBP10	647.02	566.03	610.707	1117.02	1137.52	971.813	422.472	667.512
GTPBP2	383.249	366.97	347.346	302.058	362.818	377.253	524.093	434.037
GTPBP3	385.087	434.59	370.157	227.292	237.575	266.945	490.41	281.816
GTPBP4	1109.31	1060.64	1080.4	1036.27	938.678	1067.78	1249.15	985.326
GTPBP8	404.388	425.472	409.557	2316.28	2311.19	2044.01	386.505	1044.98
GTSE1	1254.52	1199.68	1232.82	511.406	564.24	744.579	1323.36	636.656
GTSE1-DT	10.1097	16.715	8.29483	2.99068	3.8735	1.10308	5.70908	3.08557
GTSF1	0	0	0	0	2.58233	0	0	0
GUCA1A	0	0	0	5.98136	1.29117	2.20616	0.570908	1.02852
GUCA1B	7.3525	5.3184	4.14742	5.98136	9.03817	3.30924	7.99271	5.14262
GUCA1C	0.919063	0	3.11056	5.98136	14.2028	15.4431	0.570908	2.05705
GUCA2A	0	0	0	0	0	2.20616	0	0
GUCA2B	0	0	0	7.4767	6.45584	3.30924	0	0
GUCD1	1783.9	1672.26	1788.57	1036.27	1044.55	1201.25	2464.61	1594.21
GUCY1A1	1.83813	0	0	4.48602	0	0	1.14182	1.02852
GUCY1A2	31.2481	46.3461	38.3636	19.4394	19.3675	8.82463	27.9745	22.6275
GUCY1B1	1.83813	5.3184	4.14742	1.49534	0	5.5154	2.28363	3.08557
GUCY1B2	0	1.51954	5.18427	0	3.8735	5.5154	3.42545	5.14262
GUCY2C	0	0	1.03685	0	2.58233	1.10308	0.570908	1.02852
GUCY2D	0	0	0	2.99068	0	0	0	1.02852
GUCY2EP	2.75719	3.03909	4.14742	0	0	0	0.570908	0
GUCY2F	0	0	1.03685	1.49534	6.45584	4.41232	2.28363	0
GUF1	1379.51	1410.14	1466.11	1220.2	1187.87	1248.69	1289.11	1358.68
GUK1	3536.55	3259.42	3193.51	11760.8	12204.1	10270.8	1353.62	5832.76
GULP1	68.0106	71.4186	62.2112	70.2809	89.0905	59.5663	30.829	69.9396
GUSB	1150.67	1068.24	1087.66	1278.51	1076.83	1122.93	1420.42	1258.91
GUSBP1	128.669	131.441	127.533	317.012	414.465	350.779	108.472	221.133
GUSBP11	13.7859	17.4748	15.5528	11.9627	5.16467	12.1339	87.9198	11.3138
GUSBP14	0.919063	3.79886	0	1.49534	1.29117	0	3.42545	1.02852
GUSBP15	3.67625	6.83795	5.18427	1.49534	2.58233	6.61848	7.99271	2.05705
GUSBP16	0.919063	2.27932	1.03685	0	2.58233	0	4.56726	0
GUSBP2	3.67625	3.03909	1.03685	4.48602	12.9117	2.20616	0.570908	1.02852
GUSBP3	0	0.759772	0	1.49534	0	0	0	0
GUSBP4	1.83813	0	1.03685	1.49534	0	0	1.71272	1.02852
GUSBP9	0	0	0	0	0	0	0.570908	0
GVINP1	0	0	1.03685	0	0	0	0	0
GVQW2	15.6241	15.1954	14.516	97.197	99.4199	51.8447	18.84	71.9967
GVQW3	44.115	19.7541	39.4005	44.8602	38.735	26.4739	87.3489	57.5973
GXYLT1	247.228	229.451	208.408	261.684	316.336	268.048	323.134	254.045
GXYLT1P3	0	0	0	0	0	0	0	0
GXYLT2	131.426	127.642	119.238	124.113	123.952	144.503	150.149	153.25
GYG1	1756.33	1578.81	1819.68	6488.28	6544.93	5390.75	914.594	3864.16
GYG2	0	0.759772	0	0	0	0	0	0
GYG2P1	0	0	0	0	0	0	0	1.02852
GYPA	0	0	0	0	0	1.10308	0	0
GYPC	0	0	1.03685	0	0	0	0.570908	2.05705
GYPE	2.75719	3.79886	2.07371	4.48602	2.58233	2.20616	0.570908	5.14262
GYS1	2336.26	2086.33	2260.34	677.389	673.989	965.194	1624.8	1287.71
GYS2	11.0288	5.3184	4.14742	23.9254	51.6467	31.9893	12.56	19.542
GZF1	311.562	278.077	313.13	113.646	138.155	129.06	343.687	222.161
GZMB	0	0	1.03685	0	10.3293	0	0.570908	3.08557
GZMK	0	0	2.07371	0	0	1.10308	0	3.08557
GZMM	0	1.51954	0	0	5.16467	3.30924	1.71272	0
H1-0	1586.3	1586.4	1568.76	207.852	316.336	286.801	561.202	261.245
H1-10	6826.8	7045.37	6644.16	2731.98	2903.83	3021.33	2704.39	3475.38
H1-2	378.654	383.685	304.835	1970.86	2144.63	2053.93	211.807	565.688
H1-3	3.67625	2.27932	1.03685	0	0	2.20616	0	0
H1-4	11.9478	9.11726	7.25798	2.99068	0	2.20616	1.14182	1.02852
H1-5	12.8669	8.35749	8.29483	43.3648	81.3435	61.7724	11.9891	18.5134
H1-6	0	0	0	1.49534	0	0	0	0
H1-8	0	0	0	0	0	0	1.14182	0
H1-9P	0	0.759772	0	4.48602	5.16467	17.6493	1.71272	6.17114
H1FX-AS1	383.249	364.691	422	237.759	138.155	190.833	153.003	184.106
H2AB3	0	0	0	1.49534	0	0	0	0
H2AC11	44.115	41.0277	43.5479	390.283	374.438	393.799	47.9563	48.3406
H2AC12	6.43344	3.03909	4.14742	1.49534	0	2.20616	0.570908	0
H2AC13	11.0288	17.4748	9.33169	64.2996	86.5082	71.7002	6.27999	8.22819
H2AC14	11.0288	16.715	24.8845	11.9627	9.03817	2.20616	0	4.11409
H2AC15	6.43344	2.27932	0	8.97203	7.747	1.10308	6.27999	1.02852
H2AC16	6.43344	6.83795	7.25798	65.7949	72.3054	75.0094	14.8436	20.5705
H2AC17	15.6241	11.3966	33.1793	170.469	188.51	172.08	1.14182	30.8557
H2AC18	5.51438	0	1.03685	1.49534	1.29117	6.61848	1.14182	1.02852
H2AC19	3.67625	0.759772	1.03685	11.9627	3.8735	3.30924	0	0
H2AC20	55.1438	52.4243	48.7321	11.9627	18.0763	18.7523	3.42545	20.5705
H2AC21	6.43344	1.51954	9.33169	0	0	0	0.570908	7.19967
H2AC4	5.51438	0.759772	0	0	2.58233	2.20616	1.14182	1.02852
H2AC6	110.288	102.569	73.6166	580.192	559.075	562.57	47.3854	186.163
H2AC8	16.5431	6.07818	17.6265	168.973	200.131	180.905	6.27999	25.7131
H2AJ	0	0.759772	3.11056	0	1.29117	0	0.570908	0
H2AW	426.445	372.288	408.52	2283.38	2393.82	1928.18	130.738	917.443
H2AX	7801.92	7386.5	7445.65	4056.85	4236.32	4447.62	1945.08	3102.03
H2AZ1	13136.2	12535.5	12220.4	32113.9	34325.7	30707.5	4132.8	17724.5
H2AZ1-DT	3.67625	6.07818	4.14742	7.4767	1.29117	3.30924	4.56726	4.11409
H2AZ2	5269.9	5135.3	5017.34	5111.07	5385.46	5164.62	2615.9	4389.74
H2BC10	7.3525	4.55863	4.14742	1.49534	0	1.10308	1.14182	1.02852
H2BC11	26.6528	29.6311	46.6584	808.978	942.552	923.277	44.5308	156.336
H2BC12	1116.66	1105.47	1286.74	8044.92	8409.37	8962.52	1302.81	2867.52
H2BC13	11.0288	10.6368	7.25798	8.97203	2.58233	9.92771	0.570908	4.11409
H2BC14	3.67625	1.51954	1.03685	1.49534	1.29117	0	0	0
H2BC15	6.43344	3.79886	1.03685	85.2343	95.5464	92.6587	15.4145	31.8842
H2BC17	5.51438	6.07818	18.6634	7.4767	10.3293	19.8554	2.28363	7.19967
H2BC18	7.3525	3.79886	7.25798	4.48602	0	12.1339	1.71272	4.11409
H2BC20P	0.919063	5.3184	6.22112	8.97203	3.8735	6.61848	3.42545	1.02852
H2BC21	61.5772	77.4967	111.98	125.608	108.458	135.679	44.5308	52.4547
H2BC3	0	0	0	0	0	0	0.570908	2.05705
H2BC4	22.0575	30.3909	44.5847	662.435	578.443	601.178	43.9599	93.5957
H2BC5	103.854	91.9324	99.538	773.09	803.106	844.959	125.029	170.735
H2BC6	3.67625	2.27932	1.03685	13.4581	12.9117	24.2677	2.28363	0
H2BC7	1.83813	3.03909	4.14742	2.99068	19.3675	6.61848	0.570908	7.19967
H2BC8	15.6241	9.11726	13.4791	64.2996	67.1407	52.9478	5.13817	20.5705
H2BC9	48.7103	58.5024	52.8796	35.8881	29.6968	47.4324	3.42545	7.19967
H2BS1	3.67625	9.87704	2.07371	26.9161	24.5322	17.6493	3.99636	7.19967
H2BU1	5.51438	7.59772	7.25798	22.4301	19.3675	25.3708	5.13817	12.3423
H2BW1	0	0	1.03685	5.98136	2.58233	2.20616	1.14182	1.02852
H2BW2	4.59531	2.27932	2.07371	4.48602	5.16467	9.92771	2.28363	8.22819
H2BW3P	0	0	0	0	0	0	1.14182	0
H2BW4P	0	3.03909	0	0	0	0	0	0
H3-2	0	0	1.03685	0	1.29117	0	0	1.02852
H3-3A	5083.34	4746.3	4729.09	13612.1	14671.5	12850.9	2110.65	7322.06
H3-3B	8613.45	8279.99	7929.86	13191.9	13305.5	12561.9	3777.7	9061.29
H3-4	0	0	0	0	0	0	0	0
H3-5	8.27156	18.2345	16.5897	13.4581	10.3293	16.5462	2.85454	20.5705
H3C1	5.51438	0.759772	6.22112	20.9347	24.5322	19.8554	5.70908	4.11409
H3C10	15.6241	17.4748	12.4422	134.581	95.5464	97.071	17.6981	28.7987
H3C12	10.1097	9.87704	13.4791	4.48602	1.29117	3.30924	1.14182	0
H3C13	7.3525	5.3184	4.14742	4.48602	1.29117	1.10308	1.14182	0
H3C14	0	0	0	0	0	0	1.14182	0
H3C15	0	0	0	0	0	0	1.14182	0
H3C2	7.3525	13.6759	5.18427	29.9068	55.5202	43.0201	1.14182	17.4849
H3C4	16.5431	9.87704	14.516	122.618	138.155	92.6587	11.9891	28.7987
H3C6	6.43344	1.51954	6.22112	61.3089	60.6849	68.3909	12.56	14.3993
H3C7	8.27156	12.9161	12.4422	8.97203	3.8735	7.72156	2.85454	1.02852
H3C8	19.3003	18.9943	25.9214	496.453	459.655	380.562	27.9745	127.537
H3P6	746.279	655.683	751.719	2259.46	2325.39	2270.14	359.672	1039.84
H4-16	0	0	0	0	0	0	1.14182	0
H4C1	7.3525	0	12.4422	0	0	0	0	0
H4C11	3.67625	8.35749	0	7.4767	0	0	0	2.05705
H4C12	0	1.51954	0	2.99068	10.3293	11.0308	3.42545	4.11409
H4C14	0	2.27932	1.03685	7.4767	1.29117	1.10308	0	1.02852
H4C15	0	0	1.03685	0	0	0	0	0
H4C2	0	3.03909	0	4.48602	0	0	0	1.02852
H4C3	11.9478	6.07818	12.4422	7.4767	0	2.20616	0.570908	4.11409
H4C4	10.1097	9.87704	13.4791	7.4767	14.2028	5.5154	0.570908	2.05705
H4C5	1.83813	6.83795	11.4054	8.97203	3.8735	1.10308	1.14182	0
H4C8	13.7859	9.87704	20.7371	180.936	166.561	132.37	7.4218	28.7987
H4C9	0	0	4.14742	5.98136	1.29117	0	2.85454	0
H6PD	923.658	852.464	915.542	97.197	188.51	163.256	1105.85	289.015
HAAO	0	0	0	0	0	0	0	0
HABP2	0	0.759772	3.11056	0	0	0	0	0
HABP4	172.784	173.988	184.56	128.599	136.864	191.936	248.345	131.651
HACD1	236.199	256.803	283.061	968.98	794.068	699.352	163.28	506.034
HACD2	3753.45	3654.5	3884.06	4969.01	5023.93	4577.78	2437.21	4696.24
HACD3	8110.73	7694.21	8067.76	12376.9	11694.1	9947.57	5182.13	8987.24
HACD4	0	0	0	0	0	1.10308	0.570908	0
HACE1	160.836	151.195	126.496	185.422	156.231	189.73	165.563	165.592
HACL1	425.526	412.556	392.968	1347.3	1298.91	1116.32	252.912	691.168
HADH	1494.4	1360.75	1314.73	2002.26	1806.34	1665.65	536.082	1385.42
HADHA	3328.84	2982.1	3165.52	2211.61	2198.86	2319.78	3147.42	2273.04
HADHB	2422.65	2185.1	2512.3	6374.63	6605.61	6016.19	2005.03	3881.65
HAGH	683.783	619.974	791.12	641.5	608.14	564.777	377.37	652.084
HAGHL	313.4	327.462	274.766	168.973	232.41	219.513	131.309	311.643
HAGLR	45.9531	71.4186	61.1744	103.178	138.155	89.3494	83.9235	74.0537
HAGLROS	31.2481	42.5472	27.9951	145.048	121.37	105.896	33.1127	103.881
HAL	0	0.759772	0	11.9627	9.03817	5.5154	1.14182	1.02852
HAMP	0	0	0	0	0	0	0.570908	0
HAND1	0	0	0	0	1.29117	0	0	0
HAND2	2.75719	5.3184	5.18427	1.49534	0	0	5.13817	6.17114
HAND2-AS1	0	1.51954	1.03685	0	0	0	2.28363	0
HAO1	0	0	0	0	0	5.5154	0	0
HAP1	98.3397	85.0945	81.9115	157.011	147.193	190.833	226.65	109.024
HAPLN1	0	0	0	14.9534	1.29117	3.30924	0	6.17114
HAPLN2	0	0.759772	1.03685	0	3.8735	2.20616	1.14182	0
HAPLN3	15.6241	24.3127	13.4791	20.9347	20.6587	24.2677	64.5126	21.599
HAPLN4	0	0	5.18427	0	0	0	1.14182	0
HAR1A	0	0	0	2.99068	0	0	0	0
HARBI1	372.22	332.78	426.147	361.872	362.818	425.789	268.898	345.584
HARS1	1783.9	1860.68	1894.33	1857.21	1874.77	1813.46	1847.46	2030.31
HARS2	736.169	721.783	758.977	554.771	544.873	522.86	670.817	730.252
HAS1	0	0	0	0	0	0	0.570908	0
HAS2	3.67625	7.59772	0	8.97203	2.58233	12.1339	2.85454	6.17114
HAS2-AS1	9.19063	16.715	0	26.9161	20.6587	25.3708	7.4218	19.542
HAS3	1368.48	1315.17	1276.37	1882.63	2016.8	1942.52	2593.63	2006.65
HASPIN	410.821	477.897	465.547	206.357	259.525	265.842	669.675	308.557
HAT1	2042.16	1906.27	2023.94	4267.7	4293.13	3998.66	1242.3	3017.69
HAUS1	876.786	898.05	876.142	2222.07	2183.36	1806.84	466.432	1599.35
HAUS2	791.313	783.325	713.356	1124.49	959.337	1061.16	920.303	835.161
HAUS3	102.935	127.642	97.4643	124.113	157.522	141.194	220.941	131.651
HAUS4	1113.9	996.821	1157.13	1429.54	1455.15	1195.74	610.871	1349.42
HAUS5	249.066	267.44	237.44	91.2157	120.079	83.834	364.239	200.562
HAUS6	1978.74	1913.11	2083.04	976.456	1035.52	1031.38	1990.76	1290.8
HAUS7	791.313	838.788	861.626	684.865	655.913	641.992	358.53	755.965
HAUS8	396.116	401.16	388.82	282.619	260.816	326.511	374.516	341.47
HAVCR1	0	0	0	2.99068	2.58233	1.10308	2.28363	0
HAVCR2	0	0	0	1.49534	0	1.10308	0	1.02852
HAX1	2872.07	2685.03	2904.23	7723.43	8060.76	6950.5	1141.24	5574.6
HBA1	1.83813	0.759772	6.22112	23.9254	9.03817	14.34	2.28363	5.14262
HBA2	1.83813	0	4.14742	0	7.747	13.237	1.71272	0
HBB	7.3525	6.07818	4.14742	1.49534	1.29117	1.10308	0.570908	2.05705
HBBP1	0	0	0	0	3.8735	0	0	0
HBD	0	0	0	4.48602	0	0	0	0
HBE1	8.27156	18.9943	7.25798	40.3742	32.2792	26.4739	5.70908	37.0269
HBEGF	33.0863	31.9104	23.8476	94.2064	107.167	112.514	140.443	99.7668
HBG2	0.919063	0	1.03685	0	0	4.41232	0	0
HBP1	911.71	849.425	884.436	2790.3	2874.14	2459.87	419.617	1074.81
HBQ1	0	0.759772	0	0	0	0	0	0
HBS1L	909.872	849.425	971.532	918.138	932.223	777.671	734.188	801.22
HBZ	0	0	0	0	0	0	1.14182	0
HCAR1	0	0.759772	1.03685	0	0	0	1.14182	0
HCAR2	12.8669	6.83795	9.33169	22.4301	2.58233	11.0308	33.6836	50.3977
HCAR3	12.8669	6.07818	5.18427	25.4208	12.9117	25.3708	17.1272	9.25671
HCCAT5	0	0	0	0	1.29117	0	0	0
HCCS	2393.24	2262.6	2299.74	6222.11	6351.25	5611.36	1236.02	3869.31
HCFC1	2628.52	2609.82	2597.32	493.462	643.001	961.885	2539.4	1222.91
HCFC1-AS1	3.67625	0	3.11056	0	0	1.10308	1.14182	0
HCFC1R1	1133.2	1140.42	1197.57	485.985	702.395	634.271	400.777	678.826
HCFC2	120.397	113.966	124.422	195.889	207.878	159.947	75.9307	150.164
HCG11	0.919063	2.27932	1.03685	0	1.29117	0	0.570908	0
HCG14	0	1.51954	0	8.97203	0	2.20616	0.570908	5.14262
HCG15	27.5719	16.715	27.9951	61.3089	29.6968	37.5047	21.6945	20.5705
HCG17	3.67625	1.51954	1.03685	0	0	0	2.28363	0
HCG18	332.701	351.015	392.968	421.686	426.085	393.799	384.221	352.784
HCG20	0	0	6.22112	13.4581	1.29117	2.20616	1.14182	3.08557
HCG21	1.83813	0	1.03685	4.48602	0	0	0	2.05705
HCG22	0	0	0	0	0	1.10308	3.42545	0
HCG23	0	0	0	0	2.58233	0	0	2.05705
HCG24	0.919063	0	0	4.48602	5.16467	0	0	0
HCG25	117.64	142.837	160.712	100.188	100.711	121.339	87.3489	109.024
HCG26	0	0	0	0	0	2.20616	0.570908	3.08557
HCG27	0.919063	3.79886	1.03685	10.4674	1.29117	1.10308	3.42545	2.05705
HCG4	0	0	0	7.4767	5.16467	12.1339	7.99271	4.11409
HCG4B	1.83813	2.27932	1.03685	1.49534	3.8735	1.10308	1.14182	0
HCK	151.645	109.407	143.086	160.001	142.028	146.71	258.05	254.045
HCLS1	0	3.03909	4.14742	4.48602	1.29117	1.10308	0.570908	2.05705
HCN1	0	0	0	7.4767	0	0	0	0
HCN2	355.677	363.931	338.014	170.469	171.725	258.121	398.494	318.842
HCN3	58.82	37.9886	32.1425	26.9161	33.5703	28.6801	149.007	26.7416
HCN4	123.154	149.675	146.196	106.169	113.623	152.225	462.435	135.765
HCP5	15.6241	10.6368	23.8476	101.683	107.167	106.999	69.6508	155.307
HCP5B	1.83813	0	0	0	0	0	0	0
HCRT	0	0	0	0	0	0	0	2.05705
HCRTR1	147.05	148.156	160.712	236.264	234.992	255.914	90.2034	221.133
HCRTR2	0	0	0	7.4767	5.16467	1.10308	0	0
HCST	6.43344	3.03909	2.07371	49.3462	32.2792	40.8139	3.99636	11.3138
HDAC1	3617.43	3620.31	3525.3	4436.67	4330.57	3953.44	2993.27	4205.63
HDAC10	68.9297	98.7704	96.4274	32.8975	46.482	51.8447	211.236	59.6544
HDAC11	125.912	117.765	101.612	74.767	65.8495	80.5248	176.981	152.222
HDAC11-AS1	5.51438	0	0	0	0	3.30924	0	0
HDAC2	2731.45	2741.26	2764.25	2023.19	2064.58	2288.89	2035.29	2566.17
HDAC2-AS2	13.7859	5.3184	7.25798	34.3928	27.1145	29.7831	10.8472	29.8272
HDAC3	2095.46	2116.72	2227.16	2851.61	2928.37	2808.44	1049.33	2543.54
HDAC4	265.609	273.518	273.729	25.4208	15.494	36.4016	133.022	90.5101
HDAC4-AS1	22.0575	12.1564	9.33169	19.4394	28.4057	16.5462	8.56362	15.4279
HDAC5	360.273	373.808	412.668	191.403	174.308	219.513	540.65	282.844
HDAC6	474.236	458.142	435.479	104.674	112.332	102.586	335.123	155.307
HDAC7	942.958	1006.7	883.4	134.581	249.195	315.481	1056.75	424.78
HDAC8	319.834	313.026	291.356	625.052	735.965	634.271	243.778	372.326
HDAC9	191.165	190.703	194.929	1081.13	1079.42	948.648	747.889	785.792
HDAC9-AS1	0	0	0	0	0	0	0	0
HDC	1.83813	0.759772	0	8.97203	10.3293	7.72156	2.85454	4.11409
HDDC2	1048.65	993.782	975.68	1927.49	2100.73	1888.47	388.788	1348.39
HDDC3	232.523	258.322	212.555	122.618	121.37	120.236	71.9344	172.792
HDGF	9084.93	9068.64	9189.64	4192.93	3993.58	4253.47	5699.37	5320.55
HDGFL1	0	1.51954	0	1.49534	0	0	0	0
HDGFL2	1164.45	1318.2	1143.65	303.554	325.374	484.252	1281.69	538.946
HDGFL3	2235.16	2325.66	2324.63	2033.66	1913.51	1850.97	1745.84	1930.54
HDHD2	431.959	447.506	456.216	840.381	818.6	811.866	328.843	557.46
HDHD3	562.466	578.186	563.012	1501.32	1533.91	1223.31	631.424	1511.93
HDHD5	2180.94	1993.64	1970.02	1673.28	1594.59	1378.85	895.184	1959.34
HDHD5-AS1	4.59531	9.87704	2.07371	4.48602	14.2028	16.5462	7.4218	17.4849
HDLBP	6397.59	6967.11	6568.47	2216.09	2499.7	3458.15	12582.2	3038.26
HDX	1.83813	1.51954	1.03685	4.48602	0	2.20616	2.28363	1.02852
HEATR1	1392.38	1419.25	1514.84	740.193	670.116	640.889	1150.95	852.646
HEATR3	603.824	538.678	530.869	284.114	316.336	366.222	554.352	490.606
HEATR4	18.3813	20.5138	23.8476	19.4394	20.6587	12.1339	19.9818	23.656
HEATR5A	1135.96	1119.9	1151.94	816.455	892.196	915.556	1215.46	871.16
HEATR5B	71.6869	57.7427	72.5798	56.8229	78.7612	86.0402	133.592	74.0537
HEATR6	117.64	175.507	159.676	38.8788	113.623	71.7002	157.571	132.68
HEATR9	2.75719	1.51954	0	0	0	0	0	0
HEBP1	892.41	811.436	843.999	2201.14	2253.09	2071.58	749.031	1393.65
HEBP2	816.128	879.056	994.343	1773.47	1846.37	1430.69	319.138	993.554
HECA	213.223	230.211	219.813	95.7017	81.3435	150.019	376.799	157.364
HECTD1	878.624	874.498	929.021	243.74	246.613	415.861	1734.99	446.379
HECTD2	182.893	195.261	202.187	290.096	231.119	244.884	227.221	230.389
HECTD2-AS1	336.377	300.11	388.82	518.883	510.011	503.004	171.272	355.869
HECTD3	629.558	534.879	595.154	264.675	308.589	304.45	700.504	443.294
HECTD4	178.298	167.15	189.744	62.8042	73.5965	134.576	335.694	90.5101
HECW1	21.1384	16.715	25.9214	122.618	104.585	103.689	73.0762	59.6544
HECW1-IT1	0	0	0	2.99068	0	0	0	0
HECW2	6.43344	7.59772	2.07371	5.98136	5.16467	13.237	25.6909	3.08557
HECW2-AS1	0.919063	1.51954	0	2.99068	1.29117	8.82463	1.14182	7.19967
HEG1	885.976	974.787	1033.74	361.872	401.553	636.477	2174.02	681.911
HEIH	93.7444	125.362	105.759	112.15	107.167	162.153	91.3453	124.451
HELB	24.8147	28.8713	46.6584	10.4674	11.6205	13.237	37.109	18.5134
HELLS	784.879	774.208	887.547	488.976	513.885	579.117	1081.87	619.171
HELQ	183.813	215.015	230.182	491.967	387.35	398.212	199.818	333.242
HELZ	286.748	286.434	317.277	88.225	138.155	163.256	352.821	165.592
HELZ2	246.309	275.037	248.845	206.357	244.031	343.058	1250.86	459.75
HEMGN	0	0	0	1.49534	0	0	0	0
HEMK1	381.411	322.903	369.12	545.799	488.061	328.718	201.53	444.322
HENMT1	0	0.759772	0	0	5.16467	0	0	0
HEPACAM	0	0	3.11056	2.99068	10.3293	0	1.14182	0
HEPACAM2	0.919063	0	0	4.48602	7.747	3.30924	0	1.02852
HEPH	0	0	2.07371	1.49534	7.747	0	1.14182	0
HEPHL1	23.8956	28.1116	18.6634	100.188	103.293	59.5663	19.9818	32.9128
HEPN1	0	0	0	0	2.58233	0	1.14182	0
HERC1	306.048	284.914	266.471	59.8136	72.3054	125.751	516.672	109.024
HERC2	713.193	746.856	807.709	224.301	233.701	345.264	926.583	340.441
HERC2P10	0	0	0	0	0	0	1.14182	5.14262
HERC2P11	0	0.759772	0	0	1.29117	0	0.570908	0
HERC2P2	40.4388	63.8208	77.7641	19.4394	40.0262	44.1232	328.843	17.4849
HERC2P3	8.27156	11.3966	10.3685	0	0	6.61848	42.2472	1.02852
HERC2P4	0	0	0	0	0	0	0	1.02852
HERC2P7	0	0.759772	0	0	0	0	0	0
HERC2P9	5.51438	5.3184	2.07371	0	2.58233	0	24.549	0
HERC3	143.374	156.513	157.602	373.835	317.627	290.11	174.127	381.582
HERC4	556.033	575.147	583.749	1875.16	1734.04	1842.14	1073.31	1063.49
HERC5	0.919063	0	0	0	2.58233	5.5154	0	3.08557
HERC6	87.3109	87.3738	78.8009	152.525	142.028	126.854	323.705	184.106
HERPUD1	1098.28	1067.48	1037.89	1777.96	1714.67	1638.07	945.423	1887.34
HERPUD2	645.182	708.107	634.555	705.8	659.786	690.528	771.297	684.997
HES1	797.746	719.504	723.724	668.417	786.321	908.937	953.987	919.5
HES2	207.708	218.814	182.486	201.871	198.84	210.688	616.01	266.388
HES4	395.197	460.422	451.032	864.306	800.524	859.299	361.956	727.166
HES5	27.5719	28.1116	15.5528	5.98136	16.7852	8.82463	14.8436	8.22819
HES6	145.212	167.15	133.754	302.058	325.374	258.121	119.32	325.014
HES7	5.51438	3.79886	2.07371	0	1.29117	2.20616	17.6981	3.08557
HESX1	6.43344	5.3184	8.29483	14.9534	19.3675	17.6493	11.9891	10.2852
HEXA	2098.22	2100.01	1837.31	4523.4	4321.54	3779.15	2050.13	3722.23
HEXA-AS1	8.27156	7.59772	13.4791	26.9161	29.6968	24.2677	27.4036	14.3993
HEXB	2955.71	2786.08	2911.49	8921.19	8714.09	7778.92	3274.16	5859.5
HEXD	215.98	176.267	178.339	145.048	121.37	156.637	216.945	250.96
HEXIM1	1492.56	1384.3	1267.04	427.667	405.426	635.374	1756.68	599.629
HEXIM2	247.228	249.205	255.066	164.487	191.093	165.462	239.781	238.618
HEY1	372.22	288.713	327.646	128.599	145.902	122.442	182.691	286.958
HEY2	34.0053	47.8656	26.9582	37.3835	28.4057	45.2263	49.669	38.0554
HEYL	45.0341	54.7036	49.769	4.48602	7.747	1.10308	17.6981	12.3423
HFE	256.418	249.965	226.034	106.169	148.484	102.586	242.065	146.05
HFM1	4.59531	0.759772	5.18427	4.48602	1.29117	3.30924	1.14182	5.14262
HGD	0	0	0	0	10.3293	2.20616	0	0
HGF	0	0	4.14742	0	0	0	0	0
HGFAC	0	0.759772	0	0	0	0	2.28363	1.02852
HGH1	943.877	988.463	908.284	282.619	284.057	345.264	698.22	547.175
HGS	776.608	818.274	847.11	474.022	544.873	595.663	1408.43	645.913
HGSNAT	937.444	888.933	881.326	436.639	441.579	476.53	811.831	847.504
HHAT	137.859	120.044	108.87	363.367	326.665	332.027	152.432	231.418
HHATL	0	0	0	1.49534	2.58233	0	0	0
HHEX	415.416	366.97	439.626	656.454	681.736	658.538	353.392	553.346
HHIP	22.0575	16.715	14.516	32.8975	54.229	54.0509	36.5381	39.0839
HHIP-AS1	2.75719	1.51954	11.4054	7.4767	23.241	25.3708	5.13817	24.6846
HHIPL1	1.83813	3.03909	9.33169	0	2.58233	0	3.42545	2.05705
HHIPL2	0	2.27932	4.14742	0	1.29117	0	11.4182	3.08557
HHLA2	2.75719	2.27932	2.07371	19.4394	16.7852	20.9585	13.7018	22.6275
HHLA3	149.807	166.39	171.081	248.226	213.043	266.945	192.967	155.307
HHLA3-AS1	0.919063	3.03909	0	0	6.45584	5.5154	2.28363	0
HIBADH	2480.55	2482.93	2255.16	2808.25	2837.99	2505.09	1291.39	2470.51
HIBCH	336.377	284.914	306.909	474.022	466.111	411.449	304.294	388.782
HIC1	1.83813	7.59772	1.03685	4.48602	5.16467	1.10308	12.56	4.11409
HIC2	110.288	128.401	113.017	19.4394	34.8615	12.1339	170.131	49.3691
HID1	20.2194	31.9104	26.9582	17.9441	6.45584	13.237	30.2581	9.25671
HID1-AS1	0	0.759772	0	0	0	0	0	0
HIF1A	3046.69	3282.21	3195.58	2382.08	2238.88	2516.12	4384	3144.2
HIF1A-AS1	307.886	366.97	239.513	155.515	224.663	200.76	357.388	321.928
HIF1A-AS2	624.043	750.655	730.982	535.331	469.985	565.88	968.831	694.254
HIF1A-AS3	0	0.759772	0	1.49534	1.29117	2.20616	0	3.08557
HIF1AN	1584.46	1590.96	1751.25	1414.59	1520.99	1441.72	1542.02	1732.03
HIF3A	0.919063	0	0	0	0	0	1.14182	0
HIGD1A	5170.65	5042.61	4832.78	14942.9	16577.3	13544.7	1598.54	7648.1
HIGD1B	10.1097	12.9161	6.22112	5.98136	6.45584	4.41232	11.9891	8.22819
HIGD1C	0	0	0	7.4767	0	3.30924	0.570908	0
HIGD2A	1569.76	1657.82	1655.86	2223.57	2392.53	2573.48	930.009	1964.48
HIGD2B	2.75719	7.59772	7.25798	13.4581	1.29117	13.237	7.99271	6.17114
HIKESHI	1771.95	1738.36	1559.43	5235.18	5934.2	4899.88	561.202	3000.2
HILPDA	304.21	283.395	319.351	517.387	551.328	512.932	114.752	290.044
HINFP	224.251	230.971	269.582	551.78	676.572	466.603	259.192	479.292
HINT1	8249.51	8121.2	6751.99	16320.1	18688.4	14308	2045.56	12558.3
HINT2	751.793	775.727	650.107	1555.15	1860.57	1482.54	435.032	1294.91
HINT3	359.353	356.333	270.619	311.031	214.334	209.585	146.723	238.618
HIP1	944.796	1072.04	1031.67	201.871	238.866	357.398	2021.58	509.119
HIP1R	466.884	539.438	495.616	174.955	219.498	282.388	818.111	285.93
HIPK1	513.756	543.997	568.196	183.927	170.434	212.894	586.322	291.072
HIPK1-AS1	3.67625	5.3184	0	7.4767	12.9117	2.20616	0	0
HIPK2	522.947	582.745	672.918	67.2903	152.358	148.916	528.661	176.906
HIPK3	1335.4	1288.57	1379.02	883.745	739.839	893.494	998.518	1097.43
HIPK4	8.27156	3.03909	3.11056	0	0	4.41232	0.570908	3.08557
HIRA	792.232	905.648	824.299	221.31	158.814	250.399	949.991	312.671
HIRIP3	309.724	326.702	317.277	112.15	120.079	137.885	240.352	127.537
HIVEP1	67.0916	72.9381	62.2112	31.4021	68.4319	63.9786	366.523	46.2836
HIVEP2	113.964	113.966	82.9483	50.8415	52.9379	79.4217	382.508	69.9396
HIVEP3	238.037	264.401	311.056	203.366	131.699	211.791	336.836	260.217
HJURP	980.64	982.385	1023.37	882.25	1010.98	940.927	1003.66	789.906
HJV	0	0.759772	0	0	6.45584	0	0	0
HK1	3099.08	3064.92	3117.82	1259.08	1326.03	1489.16	3399.19	2351.21
HK2	855.647	822.833	827.41	391.779	382.185	557.055	1706.44	673.683
HKDC1	66.1725	56.2231	54.9533	125.608	134.281	145.606	405.915	212.904
HLA-A	2339.93	2189.66	2151.47	5834.81	5655.31	5012.39	3079.48	3589.55
HLA-B	39.5197	44.0668	49.769	252.712	334.412	281.285	167.847	133.708
HLA-C	1079.9	1009.74	845.036	2256.47	2347.34	2074.89	1783.52	1555.13
HLA-DMA	22.0575	13.6759	14.516	64.2996	111.04	93.7617	21.6945	45.255
HLA-DMB	3.67625	0	4.14742	25.4208	21.9498	18.7523	5.13817	17.4849
HLA-DOA	0	0	1.03685	1.49534	0	0	0	0
HLA-DPA1	4.59531	2.27932	2.07371	2.99068	5.16467	0	10.2763	5.14262
HLA-DPB1	4.59531	1.51954	2.07371	4.48602	12.9117	6.61848	8.56362	4.11409
HLA-DPB2	0	0	0	0	0	1.10308	0	0
HLA-DQA1	0	3.79886	3.11056	13.4581	11.6205	5.5154	3.99636	15.4279
HLA-DQA2	0	0	1.03685	0	0	0	0	0
HLA-DQB1	28.4909	40.2679	43.5479	121.122	160.105	146.71	49.669	124.451
HLA-DQB1-AS1	2.75719	3.79886	0	13.4581	24.5322	22.0616	5.70908	4.11409
HLA-DQB2	0.919063	0	0	0	0	0	0	0
HLA-DRA	5.51438	2.27932	9.33169	56.8229	21.9498	17.6493	7.4218	4.11409
HLA-DRB1	11.0288	6.07818	8.29483	40.3742	28.4057	37.5047	11.9891	24.6846
HLA-DRB5	4.59531	2.27932	0	4.48602	2.58233	1.10308	0.570908	2.05705
HLA-DRB6	0	0	1.03685	0	0	0	0	0
HLA-E	2231.48	2285.39	2098.59	5121.54	4906.43	4352.75	3535.06	4302.31
HLA-F	5.51438	6.83795	13.4791	23.9254	24.5322	25.3708	5.70908	24.6846
HLA-F-AS1	5.51438	6.83795	14.516	10.4674	15.494	19.8554	4.56726	24.6846
HLA-G	0	0	0	0	0	1.10308	0	0
HLA-H	0.919063	6.07818	4.14742	4.48602	1.29117	2.20616	4.56726	1.02852
HLA-J	10.1097	2.27932	2.07371	8.97203	12.9117	5.5154	5.13817	2.05705
HLA-L	11.0288	9.87704	10.3685	25.4208	18.0763	22.0616	15.9854	16.4564
HLA-V	0	0	0	11.9627	5.16467	13.237	5.13817	4.11409
HLCS	580.848	572.868	577.528	197.385	125.243	177.596	484.13	312.671
HLF	0	3.79886	6.22112	0	1.29117	1.10308	0.570908	2.05705
HLTF	1024.75	1021.89	924.874	626.547	582.316	573.601	1808.07	599.629
HLTF-AS1	40.4388	66.8599	45.6216	50.8415	40.0262	33.0924	95.3416	39.0839
HLX	16.5431	9.87704	17.6265	8.97203	3.8735	7.72156	14.8436	18.5134
HLX-AS1	4.59531	3.03909	7.25798	0	0	0	4.56726	7.19967
HM13	3693.71	3491.91	3547.08	2673.67	2697.25	2935.29	2876.23	3433.21
HM13-AS1	11.9478	20.5138	19.7002	29.9068	28.4057	31.9893	3.42545	14.3993
HMBOX1	188.408	173.228	200.113	56.8229	63.2672	52.9478	207.81	73.0252
HMBS	1271.98	1157.13	1180.98	1757.02	1901.89	1592.85	387.076	1349.42
HMCES	1659.83	1572.73	1420.49	1435.53	1422.87	1353.48	1189.77	1594.21
HMCN1	80.8775	104.849	88.1326	68.7856	86.5082	101.483	226.08	58.6259
HMCN2	64.3344	80.5358	59.1007	43.3648	65.8495	60.6694	70.2217	79.1963
HMG20A	1558.73	1422.29	1521.06	1191.79	1278.26	1215.59	1057.32	1365.88
HMG20B	1571.6	1657.82	1766.8	1507.3	1335.07	1341.34	1308.52	1193.09
HMGA1	11037.9	11074.4	11711.3	4426.2	4507.46	5918.02	5959.71	6759.46
HMGA2	295.938	313.026	322.462	328.975	278.892	320.996	386.505	244.789
HMGA2-AS1	8.27156	0	3.11056	22.4301	14.2028	17.6493	9.13453	5.14262
HMGB1	12237.3	11700.5	12356.2	12850.9	13363.6	11256.9	5467.58	9009.87
HMGB2	2427.24	2431.27	2276.93	1703.19	1740.49	1758.31	1606.53	1580.84
HMGB3	2952.03	3131.78	2980.96	1688.24	1798.6	1970.1	1734.99	1756.72
HMGB4	0	0	0	0	2.58233	0	0	0
HMGCL	307.886	263.641	306.909	1033.28	1063.92	906.731	266.043	611.972
HMGCLL1	0	3.79886	6.22112	2.99068	3.8735	6.61848	0	10.2852
HMGCR	2397.83	2305.91	2271.75	1311.41	1597.17	1248.69	1248.58	1469.76
HMGCS1	4295.7	4302.59	3869.54	1274.03	1227.9	1195.74	2092.95	1757.75
HMGCS2	0	0	5.18427	0	0	0	2.85454	4.11409
HMGN1	7354.34	7353.83	7552.44	10927.9	11410	10491.4	3529.35	7733.47
HMGN2	13988.1	13413	13252	15282.4	17270.7	14897.1	4328.05	12892.5
HMGN2P46	10.1097	18.2345	7.25798	26.9161	52.9379	43.0201	13.7018	31.8842
HMGN3	658.968	607.058	604.486	1347.3	1559.73	1323.7	311.716	889.673
HMGN3-AS1	278.476	264.401	286.172	610.098	661.078	546.024	109.614	349.698
HMGN4	2077.08	1805.22	1924.4	3439.28	3562.33	2856.98	839.805	2601.14
HMGN5	0	0	0	0	0	1.10308	0.570908	0
HMGXB3	947.554	999.86	954.943	453.088	422.212	614.415	1945.08	846.475
HMGXB4	784.879	701.27	795.267	349.909	418.338	341.955	805.551	530.718
HMHB1	0	0	0	0	0	2.20616	0	0
HMMR	1229.71	1230.83	1159.2	791.034	880.576	882.463	1252.57	434.037
HMMR-AS1	215.061	205.898	206.334	158.506	130.408	159.947	215.232	66.854
HMOX1	1878.56	1807.5	1873.6	871.783	831.512	958.576	1404.43	1783.46
HMOX2	434.717	552.354	584.786	1157.39	981.287	1182.5	814.686	960.641
HMX1	641.506	613.136	542.275	343.928	348.615	344.161	569.766	530.718
HMX3	0	1.51954	0	7.4767	5.16467	20.9585	9.70543	2.05705
HNF1A	11.9478	12.1564	9.33169	4.48602	6.45584	0	25.1199	3.08557
HNF1B	0	0	0	7.4767	3.8735	2.20616	1.14182	1.02852
HNF4A	0	3.03909	8.29483	2.99068	5.16467	6.61848	23.4072	5.14262
HNF4A-AS1	0	0	0	0	0	0	0.570908	0
HNF4G	0	0	0	0	0	0	0.570908	0
HNMT	4.59531	5.3184	6.22112	1.49534	2.58233	0	2.85454	1.02852
HNRNPA0	6302.01	6487.69	5872.74	2911.43	3278.27	3738.34	3285	4407.22
HNRNPA1	22274.4	21711.2	22441.7	12261.8	12124.1	11632	12343.6	14080.5
HNRNPA1L2	90.9872	124.603	94.3537	41.8695	76.1789	59.5663	113.04	50.3977
HNRNPA1P10	52.3866	66.1002	64.285	38.8788	32.2792	12.1339	43.389	45.255
HNRNPA1P33	13.7859	5.3184	4.14742	0	1.29117	6.61848	3.42545	2.05705
HNRNPA2B1	15935.6	16123.1	15530	5245.65	5781.85	6406.68	13019.6	6783.11
HNRNPA3	5159.62	5165.69	5182.2	1285.99	1366.05	1617.11	3589.87	2085.85
HNRNPA3P1	5.51438	15.9552	8.29483	1.49534	2.58233	3.30924	6.27999	3.08557
HNRNPAB	5670.62	6141.24	5673.67	2924.88	3178.85	3457.05	4427.39	3614.23
HNRNPC	19495.2	18980.6	19807	27586	27232	23774.7	7911.07	19792.9
HNRNPCL1	4.59531	6.83795	25.9214	25.4208	10.3293	14.34	0	20.5705
HNRNPCL2	0.919063	0.759772	0	0	0	0	0	1.02852
HNRNPCL4	0	0	0	0	0	0	0.570908	0
HNRNPD	5077.82	5443.01	4833.81	889.727	929.64	1211.18	3163.97	1889.4
HNRNPDL	3932.67	3757.83	3823.92	1646.37	1744.37	1535.49	2150.61	2063.22
HNRNPF	6449.06	6047.78	6183.8	6554.07	6716.65	5891.55	3526.5	7074.19
HNRNPH1	3592.62	3823.93	3712.97	958.512	1076.83	1214.49	2804.87	1397.76
HNRNPH2	0.919063	0.759772	0	0	0	0	0	2.05705
HNRNPH3	2117.52	2207.14	2019.79	622.061	763.08	782.083	1770.39	1161.2
HNRNPK	16166.3	15527.5	15805.8	11445.3	12109.9	11889	8817.67	12602.5
HNRNPKP3	0	0	0	1.49534	0	0	2.28363	0
HNRNPL	7189.83	6873.66	6959.36	3493.11	3510.68	3127.23	3694.34	4125.41
HNRNPLL	1607.44	1597.04	1700.44	2006.75	2170.45	1965.69	939.714	1916.14
HNRNPM	5819.5	6034.87	5793.94	1371.23	1612.67	1922.67	4348.03	2483.88
HNRNPR	3234.18	3399.98	3118.86	1182.81	1270.51	1272.95	2746.07	1653.87
HNRNPU	6915.03	7710.93	7212.36	1407.11	1486.13	2315.36	7211.71	2448.92
HNRNPUL1	3787.46	4005.52	3833.25	662.435	778.574	974.019	3226.77	1284.63
HNRNPUL2	743.522	822.833	685.361	152.525	179.472	263.636	697.079	259.188
HOGA1	559.709	541.717	560.938	958.512	1030.35	801.939	596.028	1095.38
HOMER1	324.429	325.182	324.535	155.515	166.561	204.07	298.585	275.644
HOMER2	1354.7	1423.81	1391.46	678.884	615.887	707.074	1438.12	963.727
HOMER3	684.702	759.772	723.724	983.933	945.134	1013.73	819.824	1080.98
HOMER3-AS1	10.1097	7.59772	12.4422	31.4021	23.241	22.0616	15.9854	12.3423
HOMEZ	335.458	308.467	375.341	215.329	185.928	263.636	337.977	234.503
HOOK1	193.003	230.971	258.177	56.8229	81.3435	84.9371	345.399	82.2819
HOOK2	512.837	545.516	457.253	118.132	139.446	158.843	669.675	271.53
HOOK3	354.758	451.305	386.747	146.543	121.37	146.71	739.326	160.45
HOPX	6.43344	3.79886	13.4791	14.9534	3.8735	5.5154	0	0
HORMAD1	124.073	135.239	124.422	89.7203	95.5464	114.72	131.309	155.307
HORMAD2	0	1.51954	0	4.48602	7.747	3.30924	0.570908	2.05705
HORMAD2-AS1	13.7859	24.3127	31.1056	2.99068	11.6205	17.6493	49.0981	20.5705
HOTAIR	31.2481	25.0725	43.5479	77.7576	69.723	101.483	106.76	74.0537
HOTAIRM1	128.669	202.859	153.454	299.068	315.045	272.461	74.218	158.393
HOTTIP	17.4622	12.9161	12.4422	44.8602	25.8233	29.7831	26.8327	21.599
HOXA-AS2	22.0575	15.1954	11.4054	49.3462	61.976	47.4324	14.8436	14.3993
HOXA-AS3	14.705	13.6759	10.3685	28.4114	11.6205	13.237	15.9854	8.22819
HOXA1	95.5825	98.7704	77.7641	216.824	166.561	230.544	130.738	133.708
HOXA10	134.183	138.278	93.3169	142.057	107.167	112.514	129.596	89.4816
HOXA10-AS	170.946	168.669	142.049	173.459	174.308	147.813	180.407	113.138
HOXA11	32.1672	43.307	35.253	23.9254	56.8114	45.2263	71.3635	58.6259
HOXA11-AS	15.6241	15.9552	9.33169	11.9627	25.8233	20.9585	50.8108	30.8557
HOXA13	260.095	177.027	228.108	164.487	136.864	154.431	171.843	211.876
HOXA2	7.3525	12.1564	6.22112	0	0	4.41232	2.28363	6.17114
HOXA3	166.35	185.384	165.897	127.104	116.205	155.534	186.116	112.109
HOXA4	82.7156	57.7427	73.6166	13.4581	36.1527	35.2985	55.3781	41.1409
HOXA5	66.1725	39.5081	67.3955	37.3835	38.735	47.4324	46.2435	62.7399
HOXA6	15.6241	12.9161	19.7002	0	0	0	23.9781	6.17114
HOXA7	0.919063	3.79886	5.18427	11.9627	0	1.10308	6.27999	2.05705
HOXA9	0	0.759772	0	0	0	0	0.570908	0
HOXB-AS1	0	0	0	1.49534	0	0	0	0
HOXB-AS3	24.8147	13.6759	16.5897	28.4114	25.8233	23.1647	19.4109	31.8842
HOXB1	0.919063	0	0	0	0	0	0	0
HOXB13	251.823	214.256	242.624	264.675	280.183	283.491	233.501	267.416
HOXB2	0.919063	0.759772	1.03685	0	0	1.10308	0	0
HOXB3	1.83813	0.759772	1.03685	7.4767	1.29117	3.30924	7.4218	3.08557
HOXB4	0	0.759772	0	0	0	1.10308	0	0
HOXB5	5.51438	1.51954	0	1.49534	0	0	2.85454	1.02852
HOXB6	112.126	90.4129	97.4643	157.011	149.775	123.545	122.174	177.935
HOXB7	534.894	629.091	626.26	915.148	875.411	769.949	473.283	695.282
HOXB8	19.3003	33.43	27.9951	14.9534	5.16467	9.92771	26.8327	23.656
HOXB9	240.794	222.613	285.135	100.188	112.332	109.205	247.774	139.879
HOXC-AS1	15.6241	13.6759	11.4054	4.48602	5.16467	5.5154	11.9891	18.5134
HOXC-AS2	27.5719	14.4357	11.4054	13.4581	5.16467	2.20616	19.4109	11.3138
HOXC-AS3	93.7444	117.765	109.907	146.543	113.623	142.297	101.622	99.7668
HOXC10	829.913	861.581	839.852	1010.85	945.134	1039.1	784.998	704.539
HOXC11	78.1203	61.5415	89.1694	185.422	225.954	168.771	52.5235	113.138
HOXC13	494.456	454.344	498.727	622.061	689.483	819.588	682.235	696.311
HOXC13-AS	211.384	190.703	226.034	358.881	378.312	448.953	234.072	302.386
HOXC4	45.9531	66.8599	68.4324	7.4767	0	8.82463	30.829	16.4564
HOXC5	4.59531	9.87704	8.29483	1.49534	5.16467	1.10308	9.70543	6.17114
HOXC6	91.9063	82.8151	73.6166	92.711	92.964	110.308	67.938	92.5671
HOXC8	21.1384	25.8322	26.9582	7.4767	19.3675	19.8554	45.6726	27.7701
HOXC9	98.3397	109.407	92.28	183.927	157.522	142.297	123.316	84.3389
HOXD1	0	1.51954	1.03685	7.4767	11.6205	19.8554	7.4218	15.4279
HOXD10	2.75719	2.27932	3.11056	1.49534	5.16467	1.10308	9.13453	1.02852
HOXD11	19.3003	39.5081	42.511	0	23.241	15.4431	28.5454	37.0269
HOXD12	0	0	0	0	1.29117	0	1.14182	0
HOXD13	10.1097	11.3966	18.6634	53.8322	33.5703	34.1955	21.6945	48.3406
HOXD3	0	0	0	0	0	0	0	0
HOXD4	0	0	0	1.49534	1.29117	0	0	0
HOXD8	45.9531	56.9829	52.8796	98.6924	92.964	93.7617	55.3781	80.2249
HOXD9	0	0	0	2.99068	1.29117	0	2.85454	0
HP	0.919063	0	0	0	0	1.10308	0	0
HP09053	520.189	525.762	514.28	898.699	943.843	789.805	149.007	608.886
HP11014	58.82	42.5472	45.6216	37.3835	40.0262	36.4016	55.949	39.0839
HP1BP3	3957.48	4243.33	4034.4	3128.25	3084.6	3323.58	5475.58	2830.5
HPCA	0	3.79886	1.03685	5.98136	12.9117	1.10308	0.570908	3.08557
HPCAL1	666.32	790.163	819.115	746.174	768.244	796.423	600.024	1075.84
HPCAL4	97.4206	107.888	92.28	82.2436	58.1025	68.3909	93.6289	112.109
HPD	5.51438	12.1564	4.14742	7.4767	41.3173	16.5462	8.56362	18.5134
HPDL	0.919063	2.27932	0	0	0	0	2.28363	0
HPF1	535.813	544.756	631.444	973.466	972.249	832.825	311.145	584.201
HPGD	11.0288	10.6368	11.4054	67.2903	21.9498	7.72156	2.85454	14.3993
HPN-AS1	0	0	1.03685	1.49534	0	2.20616	0	0
HPRT1	2571.54	2387.2	2451.12	6063.6	5978.1	5530.84	1080.73	4339.34
HPS1	1233.38	1156.37	1214.16	1662.82	1985.82	1939.21	949.42	1462.56
HPS3	1473.26	1324.28	1586.39	1797.4	1695.3	1681.09	860.358	1924.37
HPS4	688.378	838.788	764.161	285.61	304.715	364.016	759.307	494.72
HPS5	1307.83	1230.83	1198.6	3149.18	2825.07	2585.62	1650.49	2447.89
HPS6	1580.79	1583.36	1461.96	1341.32	1429.32	1370.02	960.838	1516.04
HPSE	316.158	256.803	290.319	453.088	343.45	328.718	481.846	377.468
HPSE2	0.919063	0	1.03685	4.48602	0	6.61848	1.71272	0
HPX	0	0	1.03685	7.4767	14.2028	4.41232	0	0
HR	1555.05	1522.58	1409.08	454.583	658.495	861.505	3005.26	1287.71
HRAS	1507.26	1513.47	1334.43	808.978	827.638	937.617	606.875	947.27
HRAT17	0	0	0	19.4394	18.0763	13.237	1.14182	3.08557
HRAT5	7.3525	6.07818	6.22112	1.49534	5.16467	5.5154	0	1.02852
HRAT92	62.4963	38.7484	27.9951	142.057	122.661	119.133	75.3598	116.223
HRC	0	0	0	0	1.29117	0	0.570908	0
HRCT1	61.5772	80.5358	59.1007	29.9068	18.0763	16.5462	23.9781	29.8272
HRG	22.9766	19.7541	18.6634	1.49534	7.747	6.61848	9.13453	23.656
HRH1	11.0288	7.59772	9.33169	8.97203	9.03817	8.82463	33.1127	34.9698
HRH2	0	1.51954	3.11056	2.99068	1.29117	5.5154	15.9854	10.2852
HRH3	0	5.3184	1.03685	0	0	2.20616	2.28363	7.19967
HRH4	0	0	5.18427	5.98136	0	0	0	0
HRK	10.1097	23.5529	9.33169	2.99068	18.0763	13.237	34.8254	22.6275
HRNR	0.919063	8.35749	1.03685	5.98136	0	0	5.13817	0
HROB	264.69	281.116	270.619	145.048	210.46	304.45	374.516	334.27
HS1BP3	746.279	752.934	649.071	529.35	516.467	465.499	722.769	760.079
HS1BP3-IT1	0	0	0	0	0	1.10308	0.570908	0
HS2ST1	803.261	772.688	745.498	768.604	841.841	796.423	810.118	886.587
HS3ST1	259.176	252.244	261.287	194.394	163.978	194.142	237.498	350.727
HS3ST2	1.83813	1.51954	1.03685	0	1.29117	11.0308	7.4218	5.14262
HS3ST3A1	184.732	198.3	204.26	74.767	54.229	57.3601	101.622	66.854
HS3ST3B1	515.594	562.231	547.459	182.431	192.384	237.162	563.486	287.987
HS3ST4	0	0	2.07371	0	0	0	0	0
HS3ST5	0	0.759772	0	2.99068	1.29117	0	0.570908	1.02852
HS3ST6	4.59531	0.759772	0	1.49534	1.29117	2.20616	3.99636	1.02852
HS6ST1	2990.63	3046.69	2628.42	351.405	484.188	589.044	3058.92	965.784
HS6ST2	683.783	687.594	689.508	444.116	498.391	399.315	643.413	457.693
HS6ST2-AS1	0	0	0	0	0	1.10308	0	0
HS6ST3	4.59531	0	0	0	0	1.10308	2.28363	0
HSBP1	4164.27	4117.96	3770	9619.52	10535.9	8780.51	1281.12	5876.98
HSBP1L1	136.94	154.993	150.344	385.797	413.173	376.15	63.3708	218.047
HSCB	632.315	649.605	666.697	2229.55	2272.45	1805.74	264.33	916.415
HSD11B1	3.67625	3.03909	3.11056	7.4767	2.58233	0	1.14182	0
HSD11B1-AS1	0	0.759772	0	5.98136	7.747	1.10308	0	0
HSD11B1L	22.0575	12.1564	21.7739	49.3462	72.3054	66.1848	21.1236	35.9983
HSD11B2	108.449	88.8933	96.4274	53.8322	63.2672	79.4217	139.302	105.938
HSD17B1	120.397	164.871	180.413	124.113	104.585	106.999	179.836	138.851
HSD17B10	3226.83	3160.65	3159.29	5878.18	5881.27	5426.05	1339.92	4154.21
HSD17B11	912.629	866.14	862.663	1459.45	1632.04	1441.72	387.646	1331.94
HSD17B12	6687.1	6283.31	6432.64	8454.65	7851.59	7203.11	2553.67	6384.05
HSD17B13	1.83813	0	0	0	1.29117	0	1.14182	0
HSD17B14	3.67625	3.79886	1.03685	5.98136	3.8735	2.20616	7.4218	10.2852
HSD17B2	2.75719	3.03909	6.22112	49.3462	38.735	17.6493	5.70908	23.656
HSD17B3	3.67625	1.51954	1.03685	8.97203	3.8735	1.10308	3.42545	8.22819
HSD17B3-AS1	0	0	1.03685	1.49534	0	0	1.14182	1.02852
HSD17B4	1797.69	1739.88	1892.26	946.55	840.55	785.392	1334.21	1241.43
HSD17B6	11.9478	14.4357	20.7371	107.664	77.47	108.102	80.498	97.7098
HSD17B7	473.317	513.606	409.557	415.704	422.212	368.428	99.338	287.987
HSD17B7P2	8.27156	19.7541	9.33169	8.97203	5.16467	4.41232	7.4218	7.19967
HSD17B8	249.066	221.853	259.214	466.546	519.049	329.821	53.6653	228.332
HSD3B1	0	0	0	0	0	0	0	0
HSD3B7	14.705	29.6311	18.6634	80.7483	91.6729	79.4217	38.8217	69.9396
HSD3BP4	0	1.51954	1.03685	0	0	1.10308	1.14182	0
HSD52	0	0	0	13.4581	5.16467	9.92771	2.85454	0
HSDL1	831.752	907.168	995.38	970.475	987.743	948.648	694.795	1163.26
HSDL2	2507.2	2258.04	2465.64	2883.01	2790.21	2468.69	1816.63	2718.39
HSF1	1742.54	1742.92	1767.84	722.249	867.664	1142.79	1719	1275.37
HSF2	361.192	326.702	400.226	468.041	426.085	376.15	243.207	403.181
HSF2BP	41.3578	61.5415	85.022	339.442	253.069	273.564	63.3708	179.992
HSF4	27.5719	21.2736	12.4422	10.4674	3.8735	12.1339	85.0653	27.7701
HSF5	0	0	0	0	5.16467	0	0	0
HSFX2	0.919063	0	0	0	2.58233	0	0	0
HSFX3	0.919063	2.27932	11.4054	0	2.58233	1.10308	2.28363	2.05705
HSFX4	13.7859	18.9943	17.6265	13.4581	16.7852	20.9585	7.4218	17.4849
HSH2D	18.3813	18.2345	13.4791	25.4208	19.3675	17.6493	60.5162	20.5705
HSP90AA1	28153.6	28210.3	26895	10476.3	11135	12251.9	27918.5	11106
HSP90AB1	33998.9	33300.8	33619	13112.6	13366.2	14614.7	18672.7	17892.2
HSP90AB4P	0	0.759772	0	0	0	0	0	1.02852
HSP90B1	8480.19	9139.3	8171.45	2461.33	2974.85	3391.97	12977.3	2908.67
HSP90B2P	5.51438	9.87704	3.11056	1.49534	0	2.20616	5.13817	0
HSPA12A	261.933	222.613	217.739	97.197	98.1287	129.06	292.305	170.735
HSPA12B	7.3525	8.35749	15.5528	8.97203	9.03817	6.61848	9.13453	3.08557
HSPA13	1674.53	1733.04	1601.94	3198.53	3412.55	2708.06	1000.8	2250.41
HSPA14	1225.11	1149.53	1236.97	2121.89	2032.3	1768.24	698.791	1411.13
HSPA1A	38.6006	44.0668	50.8058	7.4767	18.0763	8.82463	27.9745	19.542
HSPA1B	2348.2	2456.34	2324.63	360.377	404.135	520.653	1028.21	591.401
HSPA1L	21.1384	38.7484	12.4422	29.9068	43.8997	35.2985	32.5417	23.656
HSPA2	141.536	129.921	151.381	162.992	185.928	210.688	257.479	123.423
HSPA4	6381.97	6283.31	6404.65	3768.25	3673.37	3837.61	5338.56	4825.83
HSPA4L	1145.15	1097.11	1054.48	490.471	433.832	426.892	1279.4	601.686
HSPA5	14730.7	14805.7	13767.3	5265.09	5703.09	5818.74	13127.5	7705.7
HSPA6	10.1097	9.87704	10.3685	7.4767	10.3293	5.5154	17.1272	10.2852
HSPA7	0	0	0	1.49534	0	4.41232	1.14182	2.05705
HSPA8	54520.6	50777.1	55533.9	83402.5	80101.4	70519.9	21544.4	66674.1
HSPA9	8300.97	8697.87	8596.56	3729.38	3464.2	3438.3	8953.55	5105.59
HSPB1	20733.1	22460.4	22430.3	26594.6	27071.9	32040	14231	22363.2
HSPB11	1449.36	1321.24	1283.63	5259.11	5978.1	4868.99	770.726	2771.87
HSPB2	6.43344	6.83795	6.22112	55.3275	54.229	50.7416	13.1309	52.4547
HSPB3	288.586	245.406	317.277	1242.63	1382.84	1342.45	230.647	667.512
HSPB6	11.9478	3.79886	9.33169	5.98136	5.16467	0	5.70908	11.3138
HSPB8	974.206	875.257	995.38	922.624	821.182	1065.57	854.078	1254.8
HSPB9	0	3.79886	2.07371	0	0	4.41232	1.14182	0
HSPBAP1	193.003	226.412	209.445	454.583	362.818	365.119	141.014	284.901
HSPBP1	2200.24	2046.07	1963.8	1523.75	1491.3	1478.13	1058.46	1716.61
HSPC324	1.83813	0	0	0	0	0	0	0
HSPD1	18308.6	17658.6	18298.4	14314.9	14842	14225.3	9523.89	13032.4
HSPE1	1024.75	888.933	742.387	1284.5	1540.36	1266.34	292.876	1042.92
HSPG2	1375.84	1389.62	1356.21	197.385	259.525	414.758	1862.3	669.569
HSPH1	3703.82	3722.88	3531.52	1081.13	1132.35	1214.49	4304.65	1346.34
HTATIP2	2916.19	2840.79	2906.3	6099.49	6300.9	5390.75	1257.14	3452.75
HTATSF1	593.714	696.711	636.628	287.105	271.145	368.428	1185.78	305.472
HTATSF1P2	12.8669	9.87704	8.29483	0	3.8735	5.5154	7.99271	17.4849
HTD2	0	0	0	0	0	0	0	0
HTN1	0	0	0	0	0	0	0	0
HTR1D	21.1384	8.35749	24.8845	31.4021	23.241	45.2263	38.2508	40.1124
HTR1E	0	0	0	0	0	2.20616	0	0
HTR2A	0	0	0	0	0	0	0	0
HTR2B	0.919063	0	1.03685	26.9161	3.8735	6.61848	6.27999	2.05705
HTR2C	16.5431	9.87704	17.6265	61.3089	78.7612	60.6694	12.56	27.7701
HTR3A	0.919063	0	0	0	7.747	3.30924	3.99636	9.25671
HTR3B	0	0	0	0	1.29117	2.20616	0	0
HTR3C	1.83813	0	0	0	2.58233	0	3.99636	3.08557
HTR3D	0	0	0	0	1.29117	0	0	0
HTR3E	0	0	0	0	0	0	0	0
HTR3E-AS1	0	0	0	0	0	0	0	0
HTR6	33.0863	40.2679	25.9214	28.4114	37.4438	22.0616	56.5199	38.0554
HTR7	111.207	110.167	70.5061	58.3182	64.5584	79.4217	116.465	135.765
HTR7P1	62.4963	72.9381	50.8058	62.8042	71.0142	68.3909	51.9526	19.542
HTRA1	1438.33	1543.86	1347.91	1120.01	1181.42	1202.36	1685.32	1532.5
HTRA2	1477.85	1423.05	1417.38	2700.58	2643.02	2169.76	823.249	2315.21
HTRA3	37.6816	31.1507	33.1793	5.98136	2.58233	9.92771	9.13453	18.5134
HTRA4	0	0.759772	0	0	0	1.10308	0	0
HTT	859.324	897.291	897.916	375.33	357.653	565.88	1336.5	590.373
HULC	0	0	0	10.4674	5.16467	12.1339	0	5.14262
HUNK	22.9766	18.2345	17.6265	16.4487	19.3675	7.72156	54.2362	16.4564
HUS1	618.529	526.522	607.596	1414.59	1261.47	1232.14	403.632	882.473
HUS1B	4.59531	4.55863	6.22112	5.98136	3.8735	3.30924	3.99636	8.22819
HUWE1	2463.09	2738.22	2802.62	714.772	822.473	1343.55	3778.84	1262
HVCN1	7.3525	6.83795	2.07371	10.4674	3.8735	8.82463	5.70908	5.14262
HYAL1	79.0394	80.5358	73.6166	64.2996	87.7994	60.6694	88.4907	106.966
HYAL2	1078.06	1044.69	1089.73	2592.92	2282.78	2116.81	996.234	2188.7
HYAL3	216.899	244.647	223.96	989.914	978.705	946.442	343.687	597.572
HYAL4	0.919063	0	3.11056	2.99068	6.45584	7.72156	2.85454	11.3138
HYDIN	9.19063	6.07818	3.11056	14.9534	23.241	24.2677	22.2654	24.6846
HYDIN2	4.59531	1.51954	2.07371	5.98136	3.8735	1.10308	5.13817	1.02852
HYI	83.6347	93.452	103.685	5.98136	29.6968	49.6386	164.992	49.3691
HYKK	82.7156	93.452	76.7272	328.975	291.804	252.605	57.0908	147.079
HYLS1	209.546	138.278	174.191	346.919	275.019	327.615	84.4944	194.391
HYMAI	0	0.759772	0	0	1.29117	0	1.71272	0
HYOU1	3369.28	3519.26	3148.93	776.081	794.068	1074.4	3223.92	1336.05
HYPK	0	0.759772	0	0	0	0	0	0
IAH1	784.879	745.336	803.562	1507.3	1700.47	1358.99	387.646	1019.27
IAPP	0	0.759772	1.03685	1.49534	1.29117	0	1.14182	1.02852
IARS1	5687.16	5422.49	6206.61	3451.24	3333.79	3067.66	4256.12	4132.61
IARS2	3464.87	3211.56	3361.48	2356.65	2347.34	2256.9	3002.4	2474.63
IATPR	0	0	0	0	0	3.30924	0	0
IBA57	128.669	128.401	116.128	210.843	222.081	200.76	255.196	256.102
IBA57-DT	0.919063	1.51954	4.14742	0	2.58233	1.10308	1.71272	3.08557
IBSP	0	0	0	0	0	1.10308	0.570908	0
IBTK	680.106	758.252	710.245	388.788	451.908	358.501	669.104	629.457
ICA1	0	11.3966	10.3685	20.9347	18.0763	14.34	9.13453	17.4849
ICA1L	30.3291	59.2622	31.1056	64.2996	47.7732	78.3186	115.894	66.854
ICAM1	19.3003	19.7541	12.4422	67.2903	33.5703	47.4324	63.3708	11.3138
ICAM2	0.919063	2.27932	1.03685	5.98136	14.2028	3.30924	0.570908	2.05705
ICAM3	457.693	495.371	479.027	1285.99	1437.07	1222.21	271.752	905.101
ICAM4	770.174	717.225	789.046	1332.35	1316.99	1140.58	428.181	1023.38
ICAM5	427.364	485.494	381.562	82.2436	100.711	126.854	689.086	150.164
ICE1	428.283	461.941	381.562	139.067	161.396	170.977	1405	186.163
ICE2	1540.35	1493.71	1566.69	1305.43	1364.76	1287.29	1300.53	1111.83
ICMT	4217.58	4133.16	3982.56	3826.57	3521.01	3484.63	3944.97	4854.63
ICOS	0	0	0	0	0	2.20616	0	0
ICOSLG	0.919063	3.03909	2.07371	0	0	0	6.85089	2.05705
ID1	5845.24	5624.59	5222.63	3050.49	3617.85	3270.63	1445.54	3479.5
ID2	1598.25	1435.21	1658.97	1468.42	1388	1150.51	557.206	1289.77
ID2-AS1	11.0288	6.07818	13.4791	17.9441	37.4438	28.6801	15.4145	17.4849
ID3	9675.89	9491.07	8741.72	3415.35	3675.95	3088.62	1284.54	3995.81
ID4	605.662	629.851	644.923	189.908	171.725	196.348	154.145	282.844
IDE	2691.02	2763.29	2823.35	1176.83	1162.05	1271.85	2372.69	1825.63
IDH1	3866.5	3483.55	4049.95	2196.65	2281.49	1858.69	1844.03	3662.57
IDH1-AS1	13.7859	9.87704	6.22112	28.4114	45.1908	18.7523	3.99636	15.4279
IDH2	546.842	529.561	518.427	948.045	906.399	904.525	948.278	1058.35
IDH2-DT	85.4728	73.6979	85.022	154.02	153.649	137.885	134.163	155.307
IDH3A	6366.35	6141.24	6453.38	6767.9	6109.8	6146.36	2986.42	6094
IDH3B	3116.54	3096.83	3266.09	4768.64	4395.13	4289.88	2106.65	3557.66
IDH3G	1048.65	1018.85	1106.32	1021.32	959.337	956.37	724.482	994.582
IDI1	2476.87	2207.9	2367.14	3777.23	3673.37	3259.6	1036.77	2654.62
IDI2	11.9478	9.11726	12.4422	17.9441	14.2028	16.5462	18.84	2.05705
IDI2-AS1	374.058	373.048	362.899	702.809	633.963	680.6	166.705	456.665
IDNK	69.8488	77.4967	68.4324	134.581	171.725	94.8648	53.0944	140.908
IDO1	0	0	0	1.49534	0	0	0	0
IDS	2689.18	2625.77	2717.59	3364.51	2969.68	3490.14	2235.68	2876.78
IDS2	0	1.51954	3.11056	1.49534	0	1.10308	5.13817	1.02852
IDUA	56.9819	45.5863	49.769	26.9161	51.6467	26.4739	164.421	74.0537
IER2	180.136	163.351	146.196	143.553	154.94	134.576	212.378	181.02
IER3	1449.36	1451.92	1583.28	1779.45	1878.65	2196.23	1821.77	2277.15
IER3-AS1	433.798	411.037	465.547	557.761	586.19	579.117	488.697	654.141
IER3IP1	1459.47	1458.76	1417.38	2317.78	2428.69	2110.19	553.21	1958.31
IER5	1564.24	1551.45	1505.51	1006.36	1138.81	1207.87	1381.03	1196.17
IER5L	756.388	752.174	705.061	322.993	441.579	421.376	424.755	547.175
IFFO1	2.75719	0	2.07371	1.49534	0	4.41232	1.71272	0
IFFO2	965.935	1077.36	982.938	477.013	575.861	828.413	1778.38	736.423
IFI16	379.573	372.288	385.71	183.927	188.51	231.647	1101.28	254.045
IFI27	9.19063	9.87704	10.3685	77.7576	83.9259	76.1125	11.9891	35.9983
IFI27L1	260.095	221.094	242.624	666.921	619.76	569.189	198.676	533.804
IFI27L2	454.017	445.986	414.742	2199.64	2383.49	1884.06	357.388	1521.19
IFI30	46.8722	59.2622	39.4005	140.562	108.458	130.163	80.498	115.195
IFI35	107.53	94.2117	81.9115	523.369	481.605	389.387	159.854	354.841
IFI44	6.43344	6.07818	10.3685	13.4581	15.494	6.61848	10.8472	21.599
IFI44L	0.919063	1.51954	1.03685	1.49534	0	1.10308	1.14182	0
IFI6	59.7391	53.184	59.1007	773.09	702.395	667.363	181.549	299.3
IFIH1	4.59531	3.03909	8.29483	5.98136	1.29117	4.41232	9.13453	3.08557
IFIT1	170.027	152.714	167.97	563.743	646.875	508.52	299.727	380.554
IFIT1B	0	0	0	2.99068	0	0	0	0
IFIT2	26.6528	30.3909	18.6634	47.8509	56.8114	46.3293	113.04	50.3977
IFIT3	44.115	27.3518	26.9582	86.7297	104.585	72.8032	182.691	86.396
IFIT5	59.7391	85.0945	85.022	171.964	144.611	88.2463	123.316	161.478
IFITM1	365.787	314.546	306.909	720.753	813.435	769.949	297.443	589.344
IFITM10	230.685	226.412	165.897	97.197	108.458	175.39	346.541	187.191
IFITM2	12.8669	25.0725	9.33169	67.2903	100.711	84.9371	34.8254	39.0839
IFITM3	1252.68	1258.94	1257.7	1734.59	1851.53	1828.91	1060.75	1491.36
IFITM4P	0	0	0	0	0	0	0.570908	0
IFITM5	0	0	0	1.49534	0	0	7.4218	0
IFNA22P	0	0	0	0	1.29117	0	0	0
IFNA4	0	0	0	1.49534	0	2.20616	0	0
IFNAR1	870.352	818.274	825.336	856.829	901.235	895.7	1041.91	841.332
IFNAR2	293.181	281.116	260.25	439.63	442.87	420.273	310.574	435.066
IFNB1	0	0	0	0	0	0	0	1.02852
IFNE	1.83813	0	0	0	0	1.10308	1.14182	0
IFNG	0	0	0	0	0	1.10308	0	0
IFNG-AS1	0	0.759772	0	1.49534	11.6205	0	0	0
IFNGR1	486.184	444.467	395.041	2343.2	2500.99	1987.75	411.054	1159.15
IFNGR2	1191.11	1302.25	1296.07	3147.69	3198.22	3055.53	1601.97	2804.78
IFNK	0	0	0	0	1.29117	11.0308	0.570908	0
IFNL1	0.919063	0	0	0	0	0	0	0
IFNL3	0	0	0	0	0	0	0.570908	0
IFNLR1	322.591	302.389	302.761	218.32	300.842	282.388	306.578	260.217
IFNW1	0	0	0	0	0	1.10308	0	0
IFRD1	3360.09	3282.97	3391.55	3633.67	3531.34	3458.15	1636.22	2643.31
IFRD2	2545.8	2504.97	2423.13	2274.41	2023.26	2277.86	1159.51	2335.78
IFT122	334.539	311.507	243.661	104.674	117.496	142.297	359.101	190.277
IFT140	243.552	249.965	224.997	40.3742	58.1025	97.071	302.01	131.651
IFT172	92.8253	109.407	90.2063	65.7949	60.6849	51.8447	129.025	52.4547
IFT20	344.648	345.696	369.12	1734.59	1723.71	1327	206.098	644.884
IFT22	1435.58	1389.62	1402.86	3180.59	3097.51	2566.87	886.049	2694.73
IFT27	801.423	727.862	755.867	1335.34	1278.26	1352.38	350.537	1128.29
IFT43	576.252	565.27	524.648	1166.36	1402.21	1042.41	230.076	788.878
IFT46	566.143	549.315	575.454	1284.5	1360.89	1098.67	299.727	987.383
IFT52	943.877	894.252	883.4	1523.75	1519.7	1340.24	397.352	1233.2
IFT57	1767.36	1606.92	1550.1	2986.19	2821.2	2431.19	960.838	1878.08
IFT74	491.698	495.371	523.611	349.909	388.641	315.481	447.592	342.498
IFT74-AS1	1.83813	5.3184	4.14742	0	0	0	0.570908	2.05705
IFT80	2.75719	1.51954	0	0	7.747	0	3.42545	2.05705
IFT81	134.183	180.066	148.27	82.2436	104.585	105.896	412.766	114.166
IFT88	158.998	120.804	154.491	52.3369	92.964	63.9786	59.9453	59.6544
IGBP1	1181	1021.89	1290.88	2000.76	2082.65	1893.99	832.384	1652.84
IGBP1P1	1.83813	0.759772	0	0	1.29117	0	0	0
IGDCC3	0.919063	0	0	1.49534	0	3.30924	5.70908	6.17114
IGDCC4	0	0	1.03685	1.49534	3.8735	12.1339	15.9854	4.11409
IGF1	10.1097	9.87704	5.18427	16.4487	18.0763	22.0616	14.2727	11.3138
IGF1R	1156.18	1163.97	1197.57	261.684	247.904	354.088	1357.05	554.374
IGF2	32.1672	29.6311	51.8427	2.99068	1.29117	4.41232	26.2618	14.3993
IGF2-AS	2.75719	0	0	0	0	0	2.85454	1.02852
IGF2BP1	2.75719	0.759772	0	4.48602	3.8735	12.1339	2.85454	1.02852
IGF2BP2	1554.13	1757.35	1518.99	474.022	455.782	610.003	2583.36	592.43
IGF2BP2-AS1	1.83813	1.51954	5.18427	7.4767	2.58233	4.41232	3.42545	1.02852
IGF2BP3	1046.81	993.782	1251.48	1070.66	884.449	927.69	972.256	854.703
IGF2R	1564.24	1772.55	1784.43	351.405	418.338	686.115	2913.34	724.081
IGFALS	0	0	0	0	1.29117	3.30924	0	0
IGFBP1	0	0	0	4.48602	1.29117	1.10308	0	0
IGFBP2	915.386	888.933	802.525	961.503	906.399	734.651	969.402	944.185
IGFBP3	15513.8	15562.4	14879.9	35164.4	35788.6	33391.3	29304.7	23304.3
IGFBP4	656.211	613.136	632.481	774.586	825.056	853.783	1051.04	911.272
IGFBP5	140.617	94.9715	123.386	34.3928	20.6587	20.9585	150.149	48.3406
IGFBP6	16.5431	18.2345	32.1425	116.636	90.3817	100.38	26.8327	67.8826
IGFBP7	1.83813	6.83795	17.6265	28.4114	16.7852	13.237	6.27999	19.542
IGFBP7-AS1	0	3.79886	3.11056	10.4674	5.16467	4.41232	0	9.25671
IGFBPL1	518.351	505.248	544.348	1066.18	1094.91	1097.56	877.485	999.725
IGFL1	3.67625	3.79886	6.22112	31.4021	24.5322	24.2677	6.27999	30.8557
IGFL2	350.163	410.277	369.12	822.436	881.867	703.765	303.723	687.054
IGFL2-AS1	499.051	544.756	512.206	915.148	1007.11	801.939	386.505	894.816
IGFL3	0	3.03909	0	0	0	0	1.14182	1.02852
IGFL4	31.2481	25.0725	22.8108	113.646	95.5464	52.9478	73.0762	55.5403
IGFLR1	91.9063	129.921	86.0589	145.048	126.534	150.019	41.1054	140.908
IGFN1	0	2.27932	6.22112	0	0	0	8.56362	0
IGHMBP2	203.113	170.189	136.865	116.636	76.1789	125.751	344.828	135.765
IGIP	7.3525	16.715	8.29483	8.97203	10.3293	28.6801	38.2508	10.2852
IGLL1	0	0	0	0	0	0	0	0
IGLL5	0	0.759772	4.14742	0	0	0	0	17.4849
IGLON5	9.19063	1.51954	5.18427	0	0	3.30924	5.70908	3.08557
IGSF1	4.59531	0.759772	5.18427	4.48602	5.16467	2.20616	3.42545	1.02852
IGSF10	14.705	9.11726	16.5897	8.97203	5.16467	7.72156	19.4109	6.17114
IGSF11	54.2247	75.9772	61.1744	52.3369	47.7732	46.3293	31.9708	51.4262
IGSF11-AS1	0	0	0	0	0	0	0.570908	0
IGSF22	1.83813	2.27932	1.03685	1.49534	0	6.61848	13.7018	5.14262
IGSF23	0	0	0	38.8788	32.2792	45.2263	5.13817	9.25671
IGSF3	602.905	631.371	553.68	179.441	232.41	273.564	1323.36	315.757
IGSF5	0.919063	1.51954	1.03685	4.48602	3.8735	5.5154	1.71272	4.11409
IGSF6	0	0	0	0	0	0	2.28363	0
IGSF8	718.707	753.694	660.476	264.675	311.171	291.213	701.646	556.431
IGSF9	117.64	86.614	67.3955	22.4301	29.6968	30.8862	135.305	57.5973
IGSF9B	2.75719	3.79886	4.14742	5.98136	0	3.30924	17.1272	6.17114
IHH	0	6.07818	1.03685	13.4581	12.9117	25.3708	23.9781	23.656
IK	1103.79	1041.65	1064.85	445.611	446.744	618.827	1504.34	495.748
IKBIP	1016.48	956.553	1085.59	2268.43	2050.37	1710.88	921.445	1402.91
IKBKB	283.071	303.149	296.54	80.7483	87.7994	79.4217	336.836	153.25
IKBKE	238.956	253.764	218.776	420.19	472.567	311.068	283.17	338.384
IKBKG	648.858	708.107	581.675	312.526	395.097	371.738	535.512	529.69
IKZF1	8.27156	5.3184	4.14742	23.9254	14.2028	22.0616	20.5527	20.5705
IKZF2	25.7338	25.0725	26.9582	34.3928	33.5703	37.5047	24.549	28.7987
IKZF3	0	0	0	0	0	0	2.28363	0
IKZF4	78.1203	105.608	71.5429	14.9534	19.3675	41.917	123.316	40.1124
IKZF5	324.429	316.065	372.231	409.723	369.274	392.696	160.996	330.156
IL10	0.919063	0	0	0	0	0	0	0
IL10RA	0.919063	0	0	0	1.29117	5.5154	7.4218	0
IL10RB	1017.4	941.357	937.316	2166.75	1984.52	1616.01	576.617	1599.35
IL10RB-DT	1.83813	3.79886	5.18427	5.98136	10.3293	4.41232	5.70908	1.02852
IL11	30.3291	41.7875	32.1425	10.4674	50.3555	30.8862	52.5235	41.1409
IL11RA	6.43344	11.3966	13.4791	2.99068	0	0	19.4109	10.2852
IL12A-AS1	0	0	3.11056	0	0	0	0	1.02852
IL12B	0	0	0	0	0	1.10308	0	0
IL12RB2	0	0	0	0	0	0	1.14182	1.02852
IL13RA1	1406.17	1377.47	1261.85	1199.26	1118.15	1060.06	1485.5	1086.12
IL13RA2	20.2194	7.59772	12.4422	38.8788	60.6849	50.7416	12.56	56.5688
IL15	24.8147	28.8713	26.9582	37.3835	42.6085	48.5355	18.2691	43.198
IL15RA	11.9478	15.9552	17.6265	56.8229	34.8615	55.154	57.6617	45.255
IL16	9.19063	3.79886	5.18427	19.4394	11.6205	8.82463	46.2435	28.7987
IL17B	0	0	0	1.49534	2.58233	1.10308	2.85454	1.02852
IL17C	0	0.759772	0	0	0	4.41232	0	0
IL17D	165.431	178.546	183.523	92.711	99.4199	95.9679	112.469	105.938
IL17F	0	0	0	0	0	1.10308	0	0
IL17RA	624.963	605.538	538.127	221.31	245.322	293.419	862.642	383.639
IL17RB	39.5197	31.1507	46.6584	10.4674	23.241	27.577	81.6398	27.7701
IL17RC	317.077	307.708	297.577	254.208	228.537	228.337	246.061	337.356
IL17RD	58.82	85.8542	66.3587	28.4114	25.8233	26.4739	134.163	53.4832
IL17RE	20.2194	11.3966	23.8476	2.99068	12.9117	14.34	46.2435	14.3993
IL17REL	0	0	0	0	5.16467	0	0	0
IL18	3699.23	3583.84	3890.28	23458.9	23069.3	20700.4	3054.36	11639.8
IL18BP	16.5431	15.9552	11.4054	1.49534	7.747	9.92771	31.9708	6.17114
IL18R1	0	0.759772	0	2.99068	0	1.10308	0.570908	2.05705
IL18RAP	0	0	0	2.99068	0	1.10308	0	0
IL19	0	0	0	0	2.58233	1.10308	0	0
IL1A	284.909	295.551	336.978	904.68	958.046	851.577	311.716	760.079
IL1B	56.9819	49.3852	50.8058	194.394	157.522	179.802	110.185	176.906
IL1F10	0.919063	1.51954	2.07371	41.8695	49.0643	38.6078	5.13817	20.5705
IL1R1	38.6006	28.1116	29.0319	38.8788	36.1527	47.4324	109.614	101.824
IL1R2	3.67625	1.51954	7.25798	29.9068	18.0763	19.8554	6.27999	17.4849
IL1RAP	1704.86	1747.48	1732.58	4083.77	4037.48	3524.34	2207.13	2717.36
IL1RAPL1	1.83813	0	3.11056	2.99068	2.58233	4.41232	2.85454	1.02852
IL1RAPL2	6.43344	10.6368	14.516	22.4301	20.6587	18.7523	11.4182	8.22819
IL1RL1	0	0	0	0	0	2.20616	0.570908	2.05705
IL1RL2	0	0	0	0	0	3.30924	0	0
IL1RN	29.41	13.6759	34.2162	116.636	74.8877	125.751	64.5126	73.0252
IL2	0	0	0	1.49534	0	2.20616	0	0
IL20	0	0	0	0	2.58233	0	1.14182	3.08557
IL20RA	0	0	1.03685	1.49534	1.29117	4.41232	0	1.02852
IL20RB	333.62	373.808	325.572	1066.18	992.908	872.536	619.435	676.769
IL20RB-AS1	263.771	255.283	288.245	865.801	733.383	688.321	216.945	503.977
IL21	0	0	0	1.49534	0	1.10308	0	4.11409
IL21-AS1	0.919063	3.03909	0	14.9534	3.8735	17.6493	7.99271	13.3708
IL21R	48.7103	60.7818	70.5061	7.4767	2.58233	2.20616	14.8436	8.22819
IL21R-AS1	17.4622	28.1116	22.8108	5.98136	2.58233	1.10308	7.4218	6.17114
IL22RA1	199.437	155.753	170.044	25.4208	43.8997	20.9585	142.727	63.7685
IL22RA2	0	0	0	5.98136	1.29117	0	0	0
IL23A	7.3525	5.3184	5.18427	16.4487	29.6968	11.0308	14.2727	12.3423
IL23R	0	0.759772	1.03685	0	0	0	0.570908	1.02852
IL24	1.83813	0	1.03685	7.4767	5.16467	11.0308	2.28363	1.02852
IL25	0	0	0	1.49534	0	4.41232	0	0
IL27	0	0	1.03685	0	5.16467	0	0.570908	2.05705
IL27RA	169.108	190.703	156.565	82.2436	104.585	122.442	465.29	183.077
IL2RA	0	0	0	0	0	1.10308	0	0
IL2RB	1.83813	0	2.07371	0	2.58233	2.20616	20.5527	8.22819
IL2RG	0.919063	0	1.03685	0	0	2.20616	0	0
IL31	0	0	0	0	0	0	0	2.05705
IL31RA	19.3003	22.7932	9.33169	95.7017	83.9259	105.896	111.898	46.2836
IL32	114.883	100.29	82.9483	447.106	432.541	544.921	113.04	303.415
IL33	2.75719	0	0	2.99068	0	0	0	0
IL34	0.919063	0	4.14742	2.99068	11.6205	1.10308	0.570908	0
IL36B	1.83813	1.51954	3.11056	2.99068	2.58233	9.92771	3.99636	0
IL36G	0	0.759772	3.11056	11.9627	7.747	15.4431	3.99636	16.4564
IL36RN	0.919063	0	1.03685	2.99068	0	0	0	0
IL37	3.67625	3.79886	1.03685	1.49534	2.58233	11.0308	0.570908	4.11409
IL4I1	3.67625	0.759772	4.14742	1.49534	0	2.20616	5.13817	1.02852
IL4R	246.309	293.272	235.366	112.15	160.105	148.916	486.984	214.961
IL5	0	0.759772	1.03685	0	5.16467	1.10308	0.570908	1.02852
IL6	1.83813	0.759772	0	2.99068	0	1.10308	1.14182	2.05705
IL6-AS1	0	0.759772	0	0	0	1.10308	0	2.05705
IL6R	238.037	208.937	255.066	100.188	117.496	131.266	404.203	164.564
IL6R-AS1	6.43344	5.3184	2.07371	5.98136	7.747	3.30924	2.85454	8.22819
IL6ST	1216.84	1275.66	1220.38	1300.94	1275.67	1164.85	1895.99	1094.35
IL7	4.59531	0	7.25798	7.4767	6.45584	2.20616	1.71272	3.08557
IL7R	134.183	154.993	173.155	433.648	400.262	429.098	529.803	299.3
IL9	0	0	0	0	0	0	0.570908	0
ILDR1	14.705	15.9552	18.6634	14.9534	12.9117	11.0308	32.5417	20.5705
ILDR2	13.7859	28.1116	14.516	8.97203	28.4057	26.4739	73.6471	18.5134
ILF2	7166.85	6793.12	7307.75	12698.4	11723.8	10836.7	3100.6	7714.96
ILF3	5554.81	6345.62	5462.15	805.988	1114.28	1342.45	6882.87	1985.05
ILF3-DT	206.789	189.183	178.339	65.7949	50.3555	66.1848	69.0799	59.6544
ILK	1885	1730	1710.81	2642.26	2626.23	2248.08	968.26	2332.69
ILKAP	844.618	834.23	780.751	927.11	943.843	820.691	354.534	801.22
ILRUN	3598.13	3551.17	3718.16	1540.2	1404.79	1479.23	3209.64	2673.13
ILVBL	1800.44	1712.53	1676.59	2823.2	2791.5	2157.62	733.046	2229.84
IMMP1L	363.03	347.976	346.309	948.045	1058.76	914.453	162.138	402.153
IMMP2L	85.4728	89.6531	88.1326	95.7017	136.864	75.0094	21.1236	67.8826
IMMT	1643.28	1615.28	1599.87	705.8	794.068	997.184	2134.05	930.814
IMP3	3103.67	3108.23	3334.52	6084.53	6525.56	5964.35	1283.4	4787.78
IMP4	3315.06	3202.44	3442.36	3708.44	3448.71	3316.96	1561.43	3478.47
IMPA1	399.792	519.684	455.179	1626.93	1495.17	1557.55	320.279	1000.75
IMPA1P1	0	0.759772	1.03685	2.99068	0	0	0	0
IMPA2	1393.3	1116.86	1178.9	1451.97	1495.17	1344.65	613.155	1337.08
IMPACT	810.613	755.973	816.004	651.968	578.443	592.354	477.85	770.364
IMPAD1	10109.7	9791.18	10119.7	8341	8369.35	7745.82	4422.25	6322.34
IMPDH1	2788.44	2894.73	2821.28	1459.45	1439.65	1853.17	1979.91	2133.16
IMPDH2	4527.3	4549.51	4709.39	2853.11	3023.91	3036.78	2419.51	3669.77
IMPG1	0	0	0	5.98136	0	1.10308	0.570908	0
IMPG2	0	0.759772	0	1.49534	10.3293	4.41232	0	0
INA	0	0	1.03685	1.49534	3.8735	1.10308	0.570908	0
INAFM1	54.2247	77.4967	74.6535	31.4021	40.0262	76.1125	82.7816	68.9111
INAFM2	811.532	828.911	772.456	249.722	251.778	289.007	673.1	411.409
INAVA	23.8956	12.9161	9.33169	44.8602	43.8997	40.8139	65.0835	48.3406
INCA1	25.7338	31.9104	20.7371	67.2903	87.7994	52.9478	65.0835	47.3121
INCENP	1823.42	2058.22	1837.31	650.472	764.371	1021.45	1741.27	836.19
INE1	7.3525	8.35749	3.11056	1.49534	1.29117	1.10308	5.70908	0
INE2	10.1097	13.6759	5.18427	0	7.747	5.5154	24.549	4.11409
INF2	1564.24	1473.2	1401.83	813.464	934.805	1015.94	2096.37	1306.23
ING1	305.129	296.311	324.535	345.423	446.744	397.109	294.588	334.27
ING2	101.097	90.4129	77.7641	104.674	107.167	76.1125	134.163	145.022
ING3	179.217	199.82	181.449	394.77	338.286	380.562	125.029	203.648
ING4	237.118	230.211	275.803	903.185	828.929	707.074	163.28	493.691
ING5	208.627	234.01	197.002	186.917	176.89	157.74	323.134	221.133
INHBA	229.766	262.881	246.771	221.31	259.525	314.378	1109.27	325.014
INHBA-AS1	2.75719	0.759772	0	4.48602	12.9117	1.10308	5.13817	0
INHBB	20.2194	33.43	21.7739	10.4674	6.45584	19.8554	65.0835	27.7701
INHBC	1.83813	4.55863	2.07371	2.99068	2.58233	7.72156	2.85454	1.02852
INHBE	125.912	120.044	109.907	25.4208	18.0763	8.82463	70.7926	48.3406
INIP	897.924	858.542	905.174	971.97	972.249	833.928	575.475	861.903
INKA1	102.016	158.033	128.57	426.172	343.45	338.645	107.331	326.042
INKA2	94.6634	119.284	77.7641	136.076	144.611	150.019	258.05	146.05
INKA2-AS1	8.27156	6.83795	4.14742	31.4021	63.2672	46.3293	13.7018	22.6275
INMT	2.75719	0	0	0	0	0	0	0
INO80	272.962	285.674	286.172	52.3369	65.8495	54.0509	533.228	95.6527
INO80B	0	0	0	0	1.29117	0	3.42545	1.02852
INO80C	87.3109	87.3738	86.0589	299.068	280.183	306.656	70.2217	268.445
INO80D	67.0916	77.4967	51.8427	73.2716	51.6467	41.917	92.4871	61.7114
INO80E	1249.01	1297.69	1359.32	1541.69	1520.99	1524.46	791.278	1436.85
INPP1	2.75719	3.03909	9.33169	25.4208	49.0643	34.1955	18.2691	24.6846
INPP4A	382.33	392.042	381.562	137.571	125.243	142.297	556.064	251.988
INPP4B	419.093	464.98	516.353	475.518	334.412	329.821	420.759	386.725
INPP5A	795.908	812.956	828.446	445.611	418.338	529.478	812.402	686.025
INPP5B	150.726	161.831	90.2063	49.3462	42.6085	52.9478	181.549	55.5403
INPP5D	4.59531	8.35749	1.03685	2.99068	2.58233	5.5154	6.85089	7.19967
INPP5E	269.285	291.752	303.798	92.711	112.332	140.091	503.541	171.763
INPP5F	788.556	787.124	697.803	583.182	608.14	497.489	720.486	735.394
INPP5J	101.097	126.122	121.312	67.2903	64.5584	86.0402	284.312	119.309
INPP5K	631.396	628.331	643.886	792.53	707.56	752.3	316.854	601.686
INPPL1	830.833	950.475	865.773	511.406	534.543	758.919	2002.17	641.799
INSC	5.51438	0.759772	1.03685	20.9347	2.58233	8.82463	1.71272	6.17114
INSIG1	2166.23	2182.07	2318.41	616.08	632.672	645.301	526.948	1120.06
INSIG2	414.497	366.21	399.189	849.353	889.614	777.671	441.312	683.968
INSL3	1.83813	1.51954	7.25798	16.4487	2.58233	8.82463	1.14182	3.08557
INSL4	0	0	0	1.49534	9.03817	3.30924	0	1.02852
INSL5	0	0	0	0	1.29117	0	0	0
INSM1	1.83813	0	0	0	0	0	1.71272	1.02852
INSM2	0	0	0	4.48602	0	4.41232	0.570908	0
INSR	151.645	196.021	174.191	145.048	71.0142	106.999	367.665	122.394
INSRR	0	0	0	0	0	0	0.570908	0
INSYN1	379.573	362.411	311.056	67.2903	89.0905	66.1848	352.821	192.334
INSYN1-AS1	33.0863	26.592	52.8796	43.3648	33.5703	20.9585	13.1309	45.255
INSYN2A	0.919063	6.83795	4.14742	4.48602	9.03817	7.72156	14.8436	8.22819
INSYN2B	0	0	1.03685	5.98136	0	0	3.42545	1.02852
INTS1	3770.91	3963.73	3835.32	1387.67	1686.26	2168.65	4483.34	2284.35
INTS10	1501.75	1533.98	1727.4	2634.79	2158.83	1932.59	921.445	1813.29
INTS11	1305.99	1320.48	1195.49	931.596	932.223	1025.86	951.133	823.848
INTS12	296.857	273.518	303.798	297.572	342.159	287.904	153.574	276.673
INTS13	1019.24	980.866	963.237	1324.87	1125.9	1006.01	778.147	1167.37
INTS14	2008.15	1996.68	1953.43	2734.98	2565.55	2496.27	1099.57	2470.51
INTS2	362.111	328.981	314.167	273.647	233.701	234.956	329.985	337.356
INTS3	603.824	604.778	614.854	212.338	202.713	300.038	1133.82	380.554
INTS4	453.098	482.455	503.911	351.405	389.932	373.944	379.654	402.153
INTS4P1	0	0	0	1.49534	1.29117	3.30924	1.14182	2.05705
INTS4P2	11.9478	3.03909	0	4.48602	1.29117	0	2.85454	2.05705
INTS5	1351.02	1250.58	1435.01	1987.31	1824.42	2074.89	1100.14	1997.39
INTS6	493.537	515.885	464.511	346.919	361.527	394.902	486.414	344.555
INTS6-AS1	4.59531	0.759772	2.07371	11.9627	20.6587	20.9585	1.14182	4.11409
INTS6L	57.9009	53.184	49.769	40.3742	20.6587	59.5663	91.3453	43.198
INTS6L-AS1	5.51438	3.79886	0	0	5.16467	3.30924	1.14182	0
INTS7	1101.96	938.318	1227.64	1985.81	1674.64	1739.56	913.453	2037.51
INTS8	990.749	960.352	1015.08	1619.45	1514.54	1274.06	918.02	1630.21
INTS9	632.315	551.594	661.513	432.153	424.794	476.53	369.377	495.748
INTU	235.28	230.211	280.987	367.853	344.742	282.388	154.716	245.817
INVS	426.445	511.327	537.09	218.32	193.675	191.936	349.396	172.792
IP6K1	1105.63	1043.93	1158.17	770.1	677.863	798.629	959.125	1278.46
IP6K2	1177.32	1192.84	1250.45	1360.76	1390.59	1302.74	884.907	1256.86
IP6K3	0	0	0	0	0	0	0.570908	0
IPCEF1	1.83813	8.35749	2.07371	7.4767	10.3293	1.10308	6.27999	3.08557
IPMK	311.562	343.417	388.82	496.453	450.617	415.861	201.53	448.436
IPO11	667.239	600.22	530.869	613.089	517.758	504.107	328.843	559.517
IPO13	874.029	920.844	896.879	704.305	796.65	892.391	1518.04	1082.01
IPO4	1930.03	1738.36	1736.73	657.949	729.509	939.824	1229.16	1295.94
IPO5	4572.34	4411.24	4914.69	3246.38	3247.29	3065.46	2883.66	3532.98
IPO5P1	2.75719	4.55863	3.11056	1.49534	0	0	1.71272	0
IPO7	5123.77	4968.91	5424.82	3807.13	3967.76	3725.1	4704.28	5618.83
IPO8	719.626	615.415	634.555	400.751	422.212	432.407	576.617	471.064
IPO9	1627.66	1647.95	1634.08	805.988	760.497	817.382	2134.62	1033.67
IPO9-AS1	151.645	153.474	130.644	56.8229	82.6347	89.3494	151.291	101.824
IPP	342.81	356.333	330.756	352.9	344.742	322.099	596.028	347.641
IPPK	353.839	329.741	290.319	219.815	227.245	212.894	262.047	320.899
IQANK1	0.919063	2.27932	7.25798	2.99068	12.9117	9.92771	9.70543	3.08557
IQCA1	0.919063	0	0	0	6.45584	3.30924	1.14182	0
IQCA1L	0	0.759772	0	0	0	0	1.14182	0
IQCB1	308.805	380.646	386.747	635.519	535.834	469.912	451.588	424.78
IQCC	19.3003	50.1449	41.4742	28.4114	43.8997	33.0924	101.051	35.9983
IQCD	0	5.3184	7.25798	7.4767	5.16467	2.20616	14.2727	9.25671
IQCE	672.754	835.749	648.034	101.683	126.534	201.864	1186.92	251.988
IQCF1	0	0	0	0	1.29117	1.10308	0	0
IQCF6	0	0	0	0	0	0	0	1.02852
IQCG	88.23	94.2117	96.4274	89.7203	82.6347	57.3601	158.712	79.1963
IQCH	47.7913	43.307	63.2481	71.7763	49.0643	60.6694	49.0981	43.198
IQCH-AS1	307.886	322.143	235.366	502.434	613.304	420.273	146.152	466.95
IQCJ	0.919063	0	0	0	0	0	0.570908	0
IQCJ-SCHIP1-AS1	0.919063	0	0	0	0	5.5154	0	0
IQCK	73.525	98.7704	70.5061	52.3369	65.8495	67.2878	108.472	75.0822
IQCM	10.1097	5.3184	5.18427	0	0	4.41232	2.28363	4.11409
IQCN	0.919063	6.07818	1.03685	0	0	5.5154	10.2763	3.08557
IQGAP1	1863.86	2062.78	2079.93	937.578	1145.27	1339.14	4224.15	917.443
IQGAP2	709.516	759.772	657.365	155.515	209.169	276.873	1431.27	241.703
IQGAP3	589.119	627.572	583.749	331.965	448.035	576.91	1453.53	454.607
IQSEC1	607.5	663.281	606.56	121.122	188.51	219.513	942.569	343.527
IQSEC2	467.803	431.55	559.901	511.406	484.188	552.643	625.715	478.264
IQSEC3	0	0	0	2.99068	5.16467	3.30924	4.56726	1.02852
IQUB	5.51438	3.79886	5.18427	7.4767	9.03817	8.82463	5.70908	1.02852
IRAIN	94.6634	130.681	85.022	22.4301	14.2028	17.6493	90.2034	52.4547
IRAK1	8518.79	8727.5	8123.75	3029.56	3044.57	3729.51	6887.43	5178.62
IRAK1BP1	72.6059	50.1449	81.9115	88.225	72.3054	52.9478	25.6909	80.2249
IRAK2	104.773	112.446	127.533	43.3648	54.229	59.5663	61.0871	94.6242
IRAK3	0.919063	3.03909	2.07371	2.99068	5.16467	7.72156	2.85454	3.08557
IRAK4	363.03	369.249	343.199	505.425	469.985	508.52	390.501	470.035
IREB2	3052.21	2913.73	3065.98	1622.44	1540.36	1603.88	2465.18	2498.28
IRF1	236.199	234.01	224.997	243.74	258.233	313.275	452.159	325.014
IRF1-AS1	10.1097	20.5138	21.7739	19.4394	15.494	22.0616	16.5563	19.542
IRF2	651.615	610.097	725.798	481.499	578.443	647.508	489.268	715.853
IRF2BP1	858.404	889.693	926.948	227.292	218.207	356.295	533.799	515.29
IRF2BP2	1527.48	1551.45	1494.11	568.229	723.054	713.692	1436.98	1055.27
IRF2BPL	1591.82	1832.57	1627.86	340.937	286.639	403.727	1180.64	656.198
IRF3	1777.47	1734.56	1635.12	2229.55	2238.88	2240.35	1365.61	1931.57
IRF4	0	0.759772	0	0	0	0	1.14182	0
IRF5	14.705	12.9161	21.7739	25.4208	24.5322	59.5663	45.6726	46.2836
IRF6	2360.15	2225.37	2333.96	1931.98	1829.58	1791.4	2727.23	2627.88
IRF7	0.919063	3.79886	6.22112	2.99068	0	3.30924	0.570908	2.05705
IRF8	0.919063	0	0	1.49534	0	1.10308	0	1.02852
IRF9	38.6006	40.2679	40.4373	55.3275	83.9259	63.9786	86.2071	44.2265
IRGM	2.75719	0	0	1.49534	1.29117	0	0.570908	2.05705
IRGQ	396.116	389.763	362.899	225.796	259.525	272.461	679.38	276.673
IRS1	509.161	578.186	472.805	245.236	263.398	404.83	1273.12	501.92
IRS2	861.162	986.184	905.174	320.003	466.111	594.56	890.045	474.149
IRS4	22.0575	14.4357	10.3685	20.9347	24.5322	27.577	58.8035	24.6846
IRX1	612.096	635.929	700.913	155.515	153.649	201.864	584.039	290.044
IRX2	631.396	767.37	648.034	284.114	300.842	392.696	793.562	399.067
IRX3	213.223	233.25	180.413	116.636	65.8495	151.122	283.17	218.047
IRX4	188.408	206.658	258.177	95.7017	147.193	130.163	303.152	181.02
IRX4-AS1	11.9478	22.7932	29.0319	17.9441	14.2028	14.34	29.6872	19.542
IRX5	75.3631	68.3795	87.0957	31.4021	21.9498	33.0924	75.3598	57.5973
IRX6	0	0	0	0	2.58233	0	3.99636	1.02852
ISCA1	1760	1695.81	1886.04	4373.87	4413.21	3800.11	772.438	2643.31
ISCA2	810.613	766.61	761.051	1774.97	1969.03	1674.47	257.479	1146.8
ISCU	2034.8	2010.36	2091.33	5529.76	5408.7	5306.91	1209.75	3095.86
ISG15	102.935	104.849	108.87	608.603	543.581	557.055	131.309	514.262
ISG20	11.0288	9.87704	16.5897	221.31	200.131	204.07	26.8327	60.6829
ISG20L2	1090.01	1085.71	1063.81	840.381	715.307	757.815	1157.23	1012.07
ISL1	0.919063	0.759772	0	0	0	0	0	0
ISL2	99.2588	115.485	91.2432	106.169	86.5082	94.8648	99.9089	129.594
ISLR	4.59531	7.59772	2.07371	2.99068	3.8735	0	0.570908	2.05705
ISLR2	3.67625	5.3184	14.516	8.97203	12.9117	5.5154	9.70543	6.17114
ISM1	2.75719	0	0	0	1.29117	0	3.42545	0
ISM2	12.8669	8.35749	15.5528	55.3275	36.1527	63.9786	74.7889	75.0822
ISOC1	645.182	603.259	674.992	867.297	808.271	859.299	403.632	785.792
ISOC2	2076.16	2123.56	2342.25	4017.98	3632.05	3511.1	774.722	2623.76
IST1	2352.8	2212.46	2378.54	3312.18	3025.2	3147.09	1793.79	2932.32
ISX-AS1	0	0	1.03685	0	3.8735	0	0	0
ISY1	357.515	347.976	329.72	336.451	280.183	265.842	319.138	341.47
ISYNA1	22.0575	30.3909	17.6265	26.9161	25.8233	23.1647	29.1163	23.656
ITCH	1154.34	1179.17	1217.27	903.185	1010.98	947.545	1624.23	1012.07
ITFG1	669.078	631.371	642.85	648.977	614.596	612.209	612.013	595.515
ITFG1-AS1	82.7156	65.3404	79.8378	68.7856	51.6467	70.5971	81.6398	50.3977
ITFG2	961.339	1051.52	965.311	459.069	477.732	511.829	1011.65	705.567
ITFG2-AS1	56.9819	65.3404	53.9164	43.3648	78.7612	50.7416	36.5381	34.9698
ITGA1	10.1097	8.35749	17.6265	68.7856	68.4319	54.0509	30.829	19.542
ITGA10	4.59531	2.27932	1.03685	1.49534	0	4.41232	3.99636	3.08557
ITGA11	7.3525	6.07818	2.07371	4.48602	5.16467	8.82463	21.1236	9.25671
ITGA2	521.108	588.064	536.054	390.283	454.491	625.446	2179.16	430.951
ITGA2B	45.9531	37.9886	54.9533	44.8602	45.1908	45.2263	53.6653	81.2534
ITGA3	4818.65	5107.95	4565.27	705.8	725.636	1034.69	4267.54	1543.81
ITGA4	6.43344	12.1564	8.29483	25.4208	20.6587	35.2985	21.1236	24.6846
ITGA5	352.92	354.054	339.051	240.75	229.828	323.202	722.198	380.554
ITGA6	1855.59	2002	1895.37	1176.83	1196.91	1281.78	4264.68	1450.22
ITGA6-AS1	126.831	135.239	99.538	134.581	72.3054	108.102	183.261	91.5386
ITGA7	20.2194	18.2345	24.8845	22.4301	12.9117	24.2677	42.8181	30.8557
ITGA8	0	0	0	5.98136	0	0	0	0
ITGA9	21.1384	8.35749	8.29483	13.4581	3.8735	9.92771	5.13817	8.22819
ITGA9-AS1	26.6528	13.6759	26.9582	22.4301	33.5703	25.3708	8.56362	12.3423
ITGAD	0	0	0	0	0	0	1.14182	0
ITGAE	1130.45	1117.62	992.269	2394.04	2714.03	2101.37	251.199	1528.39
ITGAL	1.83813	0.759772	4.14742	4.48602	2.58233	6.61848	1.71272	0
ITGAM	0.919063	1.51954	0	2.99068	1.29117	2.20616	2.85454	4.11409
ITGAV	1981.5	1996.68	1984.54	1979.83	2029.71	1970.1	2831.13	1767
ITGAX	1.83813	0.759772	4.14742	2.99068	0	1.10308	2.28363	3.08557
ITGB1	8763.26	8886.29	8075.02	6868.09	7096.25	7127	13387.8	5751.5
ITGB1-DT	37.6816	33.43	12.4422	61.3089	98.1287	68.3909	28.5454	45.255
ITGB1BP1	1612.04	1514.23	1444.34	3213.48	3258.91	2697.03	727.908	2425.26
ITGB1BP2	1.83813	0.759772	0	0	0	0	5.13817	4.11409
ITGB2	2.75719	4.55863	4.14742	49.3462	37.4438	58.4632	22.2654	23.656
ITGB2-AS1	1.83813	1.51954	1.03685	31.4021	46.482	46.3293	9.13453	17.4849
ITGB3	4.59531	3.79886	6.22112	14.9534	5.16467	28.6801	23.9781	8.22819
ITGB3BP	566.143	585.024	567.159	1312.91	1449.98	1128.45	183.832	600.658
ITGB4	5614.55	6011.32	6046.93	1030.29	1242.1	1607.19	6265.14	2842.84
ITGB5	2910.67	3093.79	2623.24	647.482	761.789	811.866	2711.24	1177.66
ITGB6	0.919063	0.759772	0	0	0	5.5154	5.13817	1.02852
ITGB7	0	4.55863	2.07371	0	0	0	11.4182	0
ITGB8	1631.34	1810.54	1641.34	1125.99	1031.64	1107.49	1700.16	962.698
ITGBL1	53.3056	60.022	47.6953	34.3928	30.988	40.8139	67.3671	44.2265
ITIH1	0	0	0	0	0	0	0.570908	0
ITIH2	0	0	0	1.49534	2.58233	0	0	0
ITIH3	0	0	0	31.4021	27.1145	14.34	0.570908	6.17114
ITIH4	3.67625	6.07818	3.11056	4.48602	0	3.30924	16.5563	0
ITIH4-AS1	0	0	0	0	0	1.10308	0.570908	0
ITIH5	0.919063	0.759772	0	7.4767	0	0	0	0
ITIH6	1.83813	0.759772	5.18427	0	3.8735	0	21.1236	14.3993
ITK	0	1.51954	0	4.48602	9.03817	2.20616	0.570908	5.14262
ITLN1	1.83813	0	0	2.99068	1.29117	0	1.14182	0
ITLN2	1.83813	0	0	0	0	1.10308	1.71272	0
ITM2A	130.507	134.48	133.754	632.528	686.901	527.272	102.763	285.93
ITM2B	7106.19	6885.05	6960.4	18105.6	17432	16713.9	6415.86	9392.48
ITM2C	993.507	1036.33	992.269	1085.62	1326.03	1066.68	1445.54	1058.35
ITPA	1425.47	1366.83	1235.93	2240.02	2344.76	2259.11	814.115	2077.62
ITPK1	1705.78	1828.01	1691.11	469.536	577.152	777.671	1599.11	938.014
ITPK1-AS1	0	0	0	1.49534	0	0	0	0
ITPKA	208.627	211.217	179.376	176.45	147.193	144.503	294.018	278.73
ITPKB	0	0	2.07371	0	3.8735	1.10308	1.71272	3.08557
ITPKC	278.476	315.305	262.324	89.7203	98.1287	135.679	369.377	161.478
ITPR1	592.795	746.856	529.832	378.321	450.617	546.024	2915.63	485.463
ITPR1-DT	0	0	0	2.99068	10.3293	1.10308	0.570908	4.11409
ITPR2	189.327	213.496	272.693	80.7483	69.723	88.2463	308.29	80.2249
ITPR3	1136.88	1162.45	1174.76	290.096	298.26	439.026	2190	545.118
ITPRID1	0	0	0	0	1.29117	3.30924	0	0
ITPRID2	1578.03	1618.31	1376.94	1263.56	1217.57	1263.03	2013.59	1329.88
ITPRIP	410.821	447.506	332.83	146.543	179.472	200.76	775.293	306.5
ITPRIP-AS1	3.67625	2.27932	6.22112	2.99068	0	1.10308	2.28363	2.05705
ITPRIPL1	0	0	0	0	0	0	1.14182	0
ITPRIPL2	566.143	525.002	527.759	204.861	262.107	378.356	770.155	317.814
ITSN1	560.628	657.963	612.781	267.666	338.286	361.81	1543.16	404.21
ITSN2	236.199	290.993	243.661	101.683	77.47	147.813	633.708	161.478
IVD	1352.86	1315.17	1248.37	1176.83	1186.58	1133.97	1687.03	1059.38
IVL	0.919063	1.51954	2.07371	10.4674	5.16467	0	17.1272	1.02852
IVNS1ABP	4292.94	4328.42	4553.86	3908.82	3756.01	3484.63	4070	5432.66
IWS1	553.276	555.393	546.422	157.011	161.396	231.647	1184.06	307.529
IZUMO1	8.27156	3.03909	3.11056	7.4767	0	1.10308	23.4072	0
IZUMO1R	0	0	0	0	0	4.41232	0	0
IZUMO3	0	0	0	0	2.58233	0	0	0
IZUMO4	2.75719	6.07818	2.07371	68.7856	73.5965	79.4217	17.1272	33.9413
JADE1	366.706	401.919	359.788	260.189	242.739	249.296	299.156	202.619
JADE2	2054.1	2097.73	2057.12	228.787	206.587	261.43	1216.03	575.973
JADE3	447.583	436.109	526.722	327.479	272.436	368.428	579.471	474.149
JAG1	4001.6	4212.94	3817.7	1012.34	1035.52	1437.31	5951.71	2187.67
JAG2	2725.02	2916.76	2624.28	421.686	482.896	697.146	2815.15	974.012
JAGN1	1013.73	898.05	988.122	1937.96	2284.07	1891.78	387.646	1561.3
JAK1	61.5772	71.4186	76.7272	37.3835	74.8877	58.4632	209.523	61.7114
JAK2	152.564	162.591	185.597	68.7856	74.8877	65.0817	204.956	61.7114
JAK3	35.8434	34.1897	24.8845	20.9347	64.5584	38.6078	47.3854	88.453
JAKMIP1	5.51438	8.35749	5.18427	7.4767	12.9117	6.61848	6.85089	3.08557
JAKMIP2	16.5431	22.7932	18.6634	0	0	8.82463	37.109	1.02852
JAKMIP2-AS1	4.59531	4.55863	2.07371	0	5.16467	5.5154	7.4218	1.02852
JAKMIP3	86.3919	125.362	132.717	55.3275	56.8114	38.6078	163.851	80.2249
JAM2	3.67625	1.51954	2.07371	4.48602	1.29117	1.10308	0.570908	2.05705
JAM3	629.558	516.645	577.528	599.631	515.176	522.86	598.882	583.173
JAML	0	0	2.07371	2.99068	0	0	0	3.08557
JARID2	320.753	298.59	318.314	158.506	91.6729	196.348	580.042	150.164
JARID2-AS1	0	0	3.11056	0	0	0	3.99636	1.02852
JAZF1	135.102	151.195	126.496	124.113	111.04	115.823	163.28	178.963
JAZF1-AS1	14.705	25.0725	11.4054	20.9347	29.6968	20.9585	19.4109	45.255
JCAD	71.6869	72.9381	71.5429	77.7576	81.3435	78.3186	287.167	91.5386
JCHAIN	0	0	1.03685	4.48602	7.747	7.72156	0	6.17114
JDP2	240.794	294.032	300.688	210.843	253.069	282.388	595.457	345.584
JHY	0.919063	0.759772	0	0	0	0	0	1.02852
JKAMP	1615.71	1559.05	1635.12	3735.36	3896.74	3497.86	665.108	2033.39
JMJD1C	150.726	173.228	143.086	136.076	158.814	127.957	742.751	59.6544
JMJD1C-AS1	43.1959	27.3518	27.9951	35.8881	42.6085	52.9478	15.4145	15.4279
JMJD4	947.554	893.492	891.694	1090.1	1171.09	1032.48	530.373	1179.72
JMJD6	238.956	275.037	298.614	234.768	214.334	216.204	200.389	209.819
JMJD7	78.1203	94.9715	74.6535	52.3369	80.0524	66.1848	49.669	67.8826
JMJD8	2454.82	2528.52	2339.14	1858.71	1828.29	1939.21	1071.59	1733.06
JMY	138.778	167.91	126.496	31.4021	49.0643	57.3601	212.949	63.7685
JOSD1	5324.13	5274.34	5602.12	7277.82	7209.88	6471.77	3205.08	6100.17
JOSD2	658.968	744.577	559.901	1134.96	1296.33	1290.6	417.334	827.962
JPH1	133.264	142.837	166.934	70.2809	50.3555	78.3186	290.021	99.7668
JPH2	0.919063	5.3184	9.33169	46.3555	36.1527	41.917	38.8217	21.599
JPH3	83.6347	111.686	78.8009	38.8788	50.3555	58.4632	349.396	118.28
JPH4	1.83813	0	0	0	0	0	0.570908	0
JPT1	3848.11	3801.14	3627.95	12949.6	13788.4	13615.3	1817.2	5700.08
JPT2	3932.67	4040.47	4165.04	5459.48	5353.18	4989.23	2785.46	4294.09
JPX	253.661	264.401	226.034	569.724	579.734	489.767	75.9307	263.302
JRK	238.956	233.25	232.255	40.3742	21.9498	68.3909	201.53	77.1393
JRKL	149.807	131.441	124.422	59.8136	47.7732	52.9478	176.411	45.255
JSRP1	3.67625	0	1.03685	0	5.16467	2.20616	1.14182	2.05705
JTB	3702.9	3449.36	3313.79	9102.13	10117.6	8253.24	1178.92	5004.8
JUN	503.646	533.36	462.437	767.109	950.299	1058.96	2026.15	1154
JUNB	814.289	790.923	791.12	711.781	932.223	896.803	1029.35	1222.91
JUND	1283.93	1444.33	1376.94	725.239	859.917	1021.45	1586.55	1312.4
JUP	4476.75	4389.2	4644.07	1825.81	2120.1	3240.85	4160.78	2506.51
KAAG1	0	0	1.03685	5.98136	0	4.41232	2.28363	1.02852
KALRN	66.1725	50.1449	42.511	49.3462	65.8495	55.154	106.76	52.4547
KANK1	780.284	866.14	856.441	705.8	821.182	932.102	1640.22	538.946
KANK2	681.025	651.884	648.034	330.47	329.248	350.779	1678.47	445.351
KANK3	35.8434	25.8322	15.5528	32.8975	21.9498	19.8554	12.56	13.3708
KANK4	5.51438	2.27932	3.11056	1.49534	3.8735	5.5154	6.85089	2.05705
KANSL1	373.139	376.087	369.12	110.655	105.876	147.813	626.857	196.448
KANSL1-AS1	19.3003	9.87704	8.29483	22.4301	27.1145	22.0616	6.27999	21.599
KANSL1L	145.212	127.642	169.007	145.048	136.864	140.091	124.458	147.079
KANSL1L-AS1	0	0	3.11056	1.49534	0	0	2.85454	0
KANSL2	824.399	681.515	785.935	1876.65	1926.42	1592.85	525.806	1154
KANSL3	666.32	698.99	715.429	314.021	329.248	392.696	1133.25	464.893
KANTR	12.8669	31.9104	15.5528	7.4767	10.3293	13.237	24.549	12.3423
KARS1	6553.84	6247.6	6614.09	7464.73	6974.88	6371.39	3515.08	6316.16
KAT14	548.68	582.745	584.786	261.684	342.159	316.584	818.682	616.086
KAT2A	669.078	676.197	706.098	478.509	490.643	579.117	812.973	692.196
KAT2B	284.909	325.182	284.098	112.15	113.623	133.473	414.479	147.079
KAT5	711.354	747.616	673.955	297.572	271.145	284.594	432.177	412.438
KAT6A	603.824	633.65	589.97	130.094	156.231	201.864	826.675	189.248
KAT6B	205.87	256.803	219.813	38.8788	65.8495	141.194	401.919	91.5386
KAT7	714.112	696.711	682.25	218.32	200.131	314.378	754.169	463.864
KAT8	326.267	317.585	320.388	121.122	82.6347	100.38	189.541	100.795
KATNA1	360.273	313.026	341.125	589.164	491.935	471.015	239.781	390.839
KATNAL1	284.909	284.914	321.425	387.293	360.236	453.366	361.956	454.607
KATNAL2	45.0341	48.6254	51.8427	44.8602	46.482	23.1647	69.0799	35.9983
KATNB1	556.952	648.845	548.496	318.507	331.83	376.15	616.01	513.233
KATNBL1	933.768	840.308	845.036	2307.31	2267.29	2006.5	486.984	1354.57
KATNBL1P6	7.3525	2.27932	1.03685	0	12.9117	2.20616	2.85454	5.14262
KAZALD1	264.69	284.914	301.725	118.132	120.079	183.111	400.206	190.277
KAZN	209.546	217.295	216.702	149.534	148.484	150.019	319.708	218.047
KAZN-AS1	0	0	0	0	0	0	0	0
KBTBD11	109.368	170.189	133.754	13.4581	27.1145	25.3708	61.0871	37.0269
KBTBD11-OT1	2.75719	3.03909	3.11056	4.48602	1.29117	2.20616	0.570908	1.02852
KBTBD13	0	0	0	0	0	0	2.28363	0
KBTBD2	1004.54	944.397	1034.78	1067.67	941.261	1097.56	870.635	940.071
KBTBD3	368.544	385.964	387.783	602.622	597.81	453.366	125.029	443.294
KBTBD4	1021.08	920.084	931.095	1045.24	1080.71	885.773	477.279	1084.06
KBTBD6	343.729	336.579	340.088	221.31	183.346	237.162	332.839	322.956
KBTBD7	397.035	307.708	334.904	183.927	176.89	184.214	174.127	240.675
KBTBD8	62.4963	43.307	64.285	213.833	225.954	177.596	62.7999	92.5671
KC6	3.67625	2.27932	1.03685	0	0	1.10308	0.570908	1.02852
KCCAT198	0	0	0	0	1.29117	0	0	0
KCCAT333	11.0288	9.11726	11.4054	32.8975	36.1527	35.2985	21.1236	51.4262
KCMF1	2746.16	2731.38	2929.11	4598.17	4188.55	3978.81	1629.94	3883.71
KCNA10	0	0	0	0	0	0	0	3.08557
KCNA2	0.919063	0	0	0	0	0	0.570908	0
KCNA4	0.919063	0	2.07371	0	0	0	5.70908	0
KCNA6	0	0	1.03685	0	1.29117	6.61848	0	2.05705
KCNA7	4.59531	5.3184	3.11056	0	1.29117	1.10308	1.14182	5.14262
KCNAB1	3213.04	3235.11	3329.34	5740.61	5481	4193.91	1534.03	3542.24
KCNAB1-AS2	0	0	0	2.99068	0	0	0	0
KCNAB2	710.435	825.872	709.208	171.964	216.916	280.182	960.838	501.92
KCNAB3	4.59531	4.55863	12.4422	0	0	1.10308	11.4182	0
KCNB1	0.919063	2.27932	11.4054	19.4394	30.988	46.3293	38.2508	9.25671
KCNB2	0	0	0	0	0	0	0.570908	0
KCNC1	3.67625	0.759772	2.07371	0	0	0	8.56362	1.02852
KCNC2	0	0	0	0	3.8735	0	0	0
KCNC3	208.627	227.172	221.887	35.8881	37.4438	45.2263	272.894	152.222
KCNC4	147.969	152.714	121.312	29.9068	20.6587	48.5355	171.843	92.5671
KCND1	20.2194	24.3127	21.7739	17.9441	3.8735	14.34	23.4072	4.11409
KCND2	23.8956	3.79886	7.25798	31.4021	11.6205	13.237	9.70543	15.4279
KCND3	67.0916	74.4577	35.253	55.3275	73.5965	44.1232	103.905	31.8842
KCNE1	0	0	0	0	0	2.20616	0	0
KCNE1B	0	0	0	7.4767	10.3293	1.10308	1.14182	8.22819
KCNE2	22.9766	24.3127	14.516	100.188	109.749	125.751	10.8472	61.7114
KCNE3	0	0	1.03685	0	0	0	0	0
KCNE4	0.919063	0	1.03685	0	0	5.5154	3.42545	0
KCNE5	2.75719	0	4.14742	0	1.29117	0	2.85454	3.08557
KCNF1	17.4622	14.4357	13.4791	17.9441	3.8735	18.7523	22.2654	24.6846
KCNG1	707.678	758.252	746.535	475.518	401.553	528.375	1059.61	736.423
KCNG2	138.778	135.239	163.823	121.122	125.243	109.205	85.6362	158.393
KCNG3	10.1097	6.07818	5.18427	73.2716	33.5703	48.5355	34.2545	35.9983
KCNG4	0	0	0	0	3.8735	0	0	0
KCNH1	3.67625	9.11726	9.33169	17.9441	5.16467	22.0616	29.6872	16.4564
KCNH1-IT1	0.919063	0	9.33169	7.4767	3.8735	1.10308	3.99636	8.22819
KCNH2	76.2822	81.2956	95.3906	13.4581	7.747	13.237	51.9526	28.7987
KCNH3	454.017	401.16	417.852	91.2157	144.611	191.936	404.774	163.535
KCNH4	14.705	23.5529	22.8108	0	11.6205	2.20616	22.8363	2.05705
KCNH5	39.5197	28.1116	36.2899	41.8695	36.1527	54.0509	31.3999	39.0839
KCNH6	0.919063	0	0	4.48602	1.29117	6.61848	17.6981	14.3993
KCNH7	0	0	0	5.98136	9.03817	2.20616	0	1.02852
KCNIP1	0	0	1.03685	0	0	5.5154	0	1.02852
KCNIP1-AS1	0	0	0	0	0	2.20616	0.570908	0
KCNIP2	3.67625	0.759772	7.25798	13.4581	9.03817	8.82463	13.7018	3.08557
KCNIP2-AS1	2.75719	4.55863	6.22112	11.9627	10.3293	7.72156	11.4182	5.14262
KCNIP3	124.073	153.474	160.712	44.8602	25.8233	23.1647	164.992	74.0537
KCNIP4	26.6528	36.4691	39.4005	38.8788	7.747	22.0616	13.7018	20.5705
KCNJ1	0	0	0	0	0	1.10308	0	1.02852
KCNJ10	3.67625	1.51954	6.22112	2.99068	11.6205	4.41232	2.85454	5.14262
KCNJ11	15.6241	29.6311	12.4422	5.98136	1.29117	2.20616	14.2727	6.17114
KCNJ12	97.4206	79.7761	63.2481	34.3928	23.241	30.8862	160.996	79.1963
KCNJ13	0	0.759772	0	1.49534	2.58233	4.41232	1.14182	0
KCNJ14	26.6528	28.1116	36.2899	22.4301	2.58233	5.5154	62.7999	21.599
KCNJ15	148.888	111.686	100.575	427.667	334.412	412.552	200.389	383.639
KCNJ18	0.919063	0.759772	2.07371	0	0	0	1.71272	0
KCNJ2	89.1491	101.809	114.054	47.8509	67.1407	41.917	69.0799	55.5403
KCNJ2-AS1	14.705	5.3184	33.1793	8.97203	18.0763	11.0308	2.85454	8.22819
KCNJ4	34.9244	34.9495	39.4005	2.99068	1.29117	7.72156	63.9417	45.255
KCNJ5	0	0	0	0	0	5.5154	1.14182	0
KCNJ6	0	0	0	1.49534	0	0	0	0
KCNJ8	0.919063	0	0	0	0	1.10308	0	0
KCNJ9	0	0	0	0	2.58233	3.30924	1.71272	0
KCNK1	669.078	643.527	679.139	1024.31	892.196	864.814	590.319	831.047
KCNK10	0	0	0	1.49534	0	0	0.570908	1.02852
KCNK12	0	4.55863	1.03685	2.99068	18.0763	7.72156	3.42545	7.19967
KCNK13	22.9766	27.3518	42.511	46.3555	72.3054	54.0509	59.3744	85.3675
KCNK15	35.8434	33.43	24.8845	22.4301	18.0763	13.237	76.5017	49.3691
KCNK15-AS1	1.83813	2.27932	0	1.49534	12.9117	1.10308	1.71272	6.17114
KCNK2	417.254	319.104	491.469	517.387	438.997	418.067	221.512	421.695
KCNK3	0	0	2.07371	1.49534	0	4.41232	1.14182	1.02852
KCNK5	23.8956	35.7093	26.9582	14.9534	32.2792	22.0616	42.2472	23.656
KCNK6	3.67625	3.03909	7.25798	10.4674	12.9117	18.7523	51.3817	24.6846
KCNK7	10.1097	6.07818	4.14742	1.49534	3.8735	3.30924	4.56726	2.05705
KCNK9	4.59531	7.59772	3.11056	131.59	105.876	77.2156	20.5527	93.5957
KCNMA1	393.359	328.221	359.788	1058.7	1158.18	1109.7	360.243	633.571
KCNMA1-AS2	0	0	0	2.99068	0	0	0	0
KCNMB1	0	0	0	0	0	0	0	1.02852
KCNMB2	4.59531	2.27932	5.18427	0	19.3675	25.3708	1.14182	4.11409
KCNMB2-AS1	49.6294	48.6254	54.9533	77.7576	96.8375	75.0094	15.9854	49.3691
KCNMB3	29.41	23.5529	41.4742	20.9347	25.8233	37.5047	145.011	16.4564
KCNMB4	427.364	408.757	387.783	637.014	602.975	605.591	359.672	477.235
KCNN1	4.59531	0.759772	4.14742	5.98136	0	0	5.70908	5.14262
KCNN2	28.4909	27.3518	16.5897	4.48602	12.9117	11.0308	11.9891	2.05705
KCNN3	5.51438	6.07818	5.18427	4.48602	2.58233	1.10308	14.8436	6.17114
KCNN4	48.7103	60.022	68.4324	31.4021	30.988	33.0924	100.48	35.9983
KCNQ1	9.19063	12.9161	18.6634	1.49534	7.747	2.20616	9.13453	2.05705
KCNQ1OT1	6.43344	4.55863	14.516	4.48602	10.3293	11.0308	33.1127	6.17114
KCNQ2	54.2247	56.2231	36.2899	101.683	71.0142	92.6587	78.2144	140.908
KCNQ3	0	2.27932	0	2.99068	3.8735	2.20616	0	5.14262
KCNQ4	4.59531	8.35749	0	0	0	0	0.570908	0
KCNQ5	79.0394	63.8208	88.1326	64.2996	69.723	37.5047	58.2326	42.1695
KCNQ5-AS1	0	0	0	0	0	0	1.14182	1.02852
KCNQ5-IT1	3.67625	0	1.03685	31.4021	43.8997	30.8862	1.14182	7.19967
KCNRG	7.3525	11.3966	11.4054	10.4674	14.2028	12.1339	3.42545	8.22819
KCNS1	0	0	0	0	0	0	1.14182	0
KCNS2	3.67625	0	0	0	0	0	1.71272	0
KCNS3	772.013	730.901	779.714	750.66	708.851	655.229	447.592	817.676
KCNT1	0.919063	0	0	0	0	4.41232	0.570908	0
KCNT2	1.83813	0	1.03685	5.98136	0	0	1.14182	0
KCNU1	2.75719	2.27932	0	0	0	0	0	0
KCNV1	0	0	0	0	0	0	0.570908	0
KCNV2	1.83813	0	2.07371	8.97203	12.9117	12.1339	0	0
KCP	0	3.79886	2.07371	7.4767	2.58233	6.61848	17.1272	1.02852
KCTD1	827.156	844.107	913.468	366.358	344.742	364.016	600.024	447.408
KCTD10	1424.55	1417.73	1444.34	1783.94	1803.76	1783.68	1325.08	1920.25
KCTD12	2824.28	2867.38	2765.29	1046.74	1078.12	1212.28	2409.23	1935.68
KCTD13	214.142	226.412	185.597	198.88	176.89	206.276	327.13	240.675
KCTD15	380.492	354.054	295.503	67.2903	96.8375	113.617	307.719	215.99
KCTD16	1.83813	0	0	4.48602	6.45584	3.30924	1.14182	2.05705
KCTD17	557.871	564.511	509.095	339.442	382.185	439.026	661.111	558.488
KCTD18	478.832	433.83	456.216	387.293	402.844	376.15	207.81	371.297
KCTD2	296.857	265.16	310.019	179.441	176.89	228.337	416.763	228.332
KCTD20	1375.84	1250.58	1428.78	916.643	877.994	827.309	894.613	996.64
KCTD21	67.0916	72.1783	73.6166	139.067	117.496	88.2463	101.051	101.824
KCTD21-AS1	35.8434	29.6311	43.5479	85.2343	81.3435	66.1848	40.5345	40.1124
KCTD3	783.041	839.548	906.21	441.125	476.441	487.561	701.646	520.433
KCTD4	45.9531	66.1002	53.9164	86.7297	171.725	95.9679	39.9636	65.8255
KCTD5	1237.06	1138.9	1154.02	1504.31	1288.58	1677.78	1335.92	1605.53
KCTD6	144.293	126.882	129.607	281.124	307.298	249.296	93.6289	219.076
KCTD7	101.097	101.809	76.7272	53.8322	55.5202	72.8032	159.854	63.7685
KCTD8	54.2247	59.2622	86.0589	59.8136	50.3555	75.0094	51.3817	99.7668
KCTD9	2400.59	2027.83	2304.93	3801.15	3412.55	3251.88	1367.9	2605.25
KDELR1	4889.41	5035.77	5013.19	2368.62	2587.5	3094.14	2948.17	3817.88
KDELR2	13635.2	13018.7	14268.1	23639.8	23877.6	24785.1	7400.11	18844.6
KDELR3	1239.82	1100.91	1142.61	2687.12	2702.41	2417.95	1021.35	2866.5
KDF1	347.406	347.216	377.415	387.293	444.161	433.51	313.999	535.861
KDM1A	1695.67	1660.1	1648.6	686.361	720.471	679.497	1478.65	1064.52
KDM1B	642.425	687.594	700.913	619.07	573.278	655.229	1149.81	750.822
KDM2A	992.588	981.625	1072.11	288.6	321.501	554.849	1373.6	530.718
KDM2B	385.087	479.416	433.405	107.664	158.814	143.4	484.13	212.904
KDM2B-DT	0.919063	3.79886	1.03685	14.9534	1.29117	4.41232	10.2763	4.11409
KDM3A	386.006	434.59	463.474	195.889	197.549	221.719	693.653	219.076
KDM3B	913.548	917.805	863.699	210.843	255.651	325.408	1366.18	401.124
KDM4A	1087.25	1056.84	944.574	488.976	530.67	587.941	1644.79	714.824
KDM4A-AS1	162.674	152.714	172.118	101.683	117.496	104.793	235.785	109.024
KDM4B	464.127	464.98	403.336	103.178	122.661	199.657	582.326	233.475
KDM4C	395.197	363.931	303.798	327.479	331.83	252.605	239.781	211.876
KDM4D	63.4153	107.128	89.1694	56.8229	30.988	45.2263	90.7744	70.9681
KDM4E	7.3525	3.03909	5.18427	4.48602	5.16467	2.20616	2.28363	1.02852
KDM5A	522.947	566.79	540.201	237.759	224.663	293.419	784.427	262.274
KDM5B	1100.12	1115.35	1154.02	674.398	792.777	819.588	1555.15	773.45
KDM5C	1594.57	1775.59	1648.6	367.853	468.694	580.22	2021.01	651.056
KDM5D	0	0	1.03685	0	0	0	0	0
KDM6A	852.89	757.493	836.741	421.686	471.276	512.932	963.692	665.455
KDM6B	451.26	469.539	429.258	80.7483	105.876	154.431	500.686	176.906
KDM7A	85.4728	79.0163	92.28	23.9254	37.4438	46.3293	85.6362	60.6829
KDM7A-DT	40.4388	28.8713	23.8476	91.2157	81.3435	73.9063	30.829	45.255
KDM8	42.2769	48.6254	34.2162	7.4767	19.3675	31.9893	50.8108	27.7701
KDR	0	0	0	2.99068	0	0	1.71272	3.08557
KDSR	477.913	480.936	537.09	762.623	777.283	816.279	554.352	729.223
KEAP1	2685.5	2539.16	2439.72	2371.61	2242.76	2245.87	2266.5	2557.94
KEL	0	2.27932	0	0	0	0	1.71272	2.05705
KERA	0	1.51954	0	0	0	6.61848	0	0
KHDC1	0.919063	0.759772	0	1.49534	0	2.20616	0	0
KHDC1L	0	0	0	0	6.45584	4.41232	0	4.11409
KHDC3L	0	0	0	4.48602	0	0	0	0
KHDC4	245.39	259.082	258.177	151.029	176.89	180.905	474.424	166.621
KHDRBS1	3622.03	3809.5	3672.54	1574.59	1726.29	1876.34	3810.24	2314.18
KHDRBS3	4.59531	9.87704	4.14742	5.98136	6.45584	9.92771	10.8472	21.599
KHK	242.633	320.624	250.919	177.945	140.737	163.256	124.458	218.047
KHNYN	849.214	874.498	800.451	391.779	464.82	491.973	945.423	533.804
KHSRP	5881.08	6152.63	5899.7	1580.57	1974.19	2646.29	5726.78	3073.23
KIAA0040	459.531	491.572	452.068	189.908	232.41	216.204	481.275	298.272
KIAA0100	1674.53	1546.9	1620.6	478.509	685.61	752.3	2288.2	990.468
KIAA0232	397.954	438.388	356.678	79.253	85.217	122.442	557.777	159.421
KIAA0319	131.426	145.876	142.049	22.4301	24.5322	44.1232	171.272	44.2265
KIAA0319L	346.487	373.808	299.651	128.599	174.308	148.916	639.417	150.164
KIAA0355	73.525	74.4577	91.2432	26.9161	34.8615	33.0924	186.116	51.4262
KIAA0513	46.8722	42.5472	33.1793	26.9161	27.1145	59.5663	148.436	45.255
KIAA0556	151.645	118.524	131.68	158.506	144.611	167.668	212.949	150.164
KIAA0586	121.316	107.128	160.712	152.525	123.952	119.133	387.646	99.7668
KIAA0753	187.489	198.3	245.734	174.955	180.763	163.256	488.697	132.68
KIAA0754	45.0341	50.9047	58.0638	89.7203	64.5584	127.957	263.189	56.5688
KIAA0825	22.0575	25.0725	24.8845	145.048	197.549	132.37	10.8472	63.7685
KIAA0895	1082.66	1079.64	1009.9	1278.51	1296.33	1263.03	1167.51	1057.32
KIAA0895L	105.692	115.485	122.349	95.7017	81.3435	73.9063	145.582	156.336
KIAA0930	1853.75	2012.64	1990.76	1057.2	1036.81	1210.08	2133.48	1574.67
KIAA1107	10.1097	9.87704	7.25798	5.98136	2.58233	2.20616	21.6945	7.19967
KIAA1109	119.478	165.63	155.528	43.3648	36.1527	75.0094	278.032	29.8272
KIAA1143	436.555	493.092	461.4	544.303	627.507	622.137	516.101	539.975
KIAA1191	2895.97	2767.09	2973.7	4179.47	4012.95	3893.87	2029.01	3587.49
KIAA1210	0	0	0	0	0	2.20616	1.71272	0
KIAA1211L	0.919063	2.27932	0	1.49534	0	3.30924	13.7018	1.02852
KIAA1217	874.029	921.603	892.731	441.125	436.414	666.26	1763.53	495.748
KIAA1257	394.278	397.361	415.778	258.694	198.84	226.131	329.985	299.3
KIAA1324	7.3525	11.3966	7.25798	8.97203	32.2792	17.6493	18.84	22.6275
KIAA1324L	246.309	286.434	242.624	98.6924	114.914	123.545	242.065	109.024
KIAA1328	268.366	224.133	240.55	390.283	375.73	320.996	91.9162	219.076
KIAA1522	4166.11	4269.92	4266.65	888.231	1109.11	1545.41	3026.95	1556.16
KIAA1549	509.161	557.673	606.56	145.048	175.599	243.781	803.267	253.017
KIAA1549L	19.3003	23.5529	26.9582	14.9534	28.4057	23.1647	93.058	29.8272
KIAA1586	115.802	166.39	161.749	320.003	348.615	280.182	203.814	201.591
KIAA1614	4.59531	8.35749	9.33169	5.98136	0	2.20616	29.1163	3.08557
KIAA1614-AS1	39.5197	30.3909	34.2162	7.4767	14.2028	11.0308	39.9636	22.6275
KIAA1656	16.5431	31.1507	12.4422	11.9627	11.6205	7.72156	46.2435	4.11409
KIAA1671	218.737	245.406	209.445	61.3089	64.5584	108.102	361.956	121.366
KIAA1671-AS1	11.0288	13.6759	17.6265	11.9627	10.3293	6.61848	14.8436	7.19967
KIAA1755	18.3813	35.7093	14.516	70.2809	98.1287	103.689	69.0799	64.797
KIAA1841	211.384	205.138	211.518	167.478	184.637	170.977	221.512	173.821
KIAA1958	114.883	140.558	192.855	67.2903	51.6467	88.2463	119.891	67.8826
KIAA2012	1.83813	0	0	2.99068	1.29117	5.5154	0	5.14262
KIAA2012-AS1	0	0	1.03685	37.3835	16.7852	19.8554	2.85454	6.17114
KIAA2013	1628.58	1592.48	1468.19	1200.76	1111.69	1346.86	1675.04	1379.25
KIAA2026	253.661	306.188	228.108	167.478	132.99	133.473	750.173	88.453
KIDINS220	530.299	577.427	614.854	101.683	94.2552	162.153	990.525	210.847
KIF11	2236.08	2456.34	2291.45	622.061	735.965	902.319	2956.73	855.732
KIF12	9.19063	6.07818	3.11056	5.98136	9.03817	7.72156	26.2618	22.6275
KIF13A	464.127	558.432	458.289	327.479	331.83	384.975	1162.37	364.097
KIF13B	204.951	245.406	200.113	167.478	232.41	254.811	517.243	209.819
KIF14	345.568	449.785	280.987	239.254	275.019	361.81	1202.9	156.336
KIF15	104.773	117.005	110.943	46.3555	23.241	51.8447	444.166	26.7416
KIF16B	105.692	149.675	133.754	53.8322	45.1908	51.8447	258.621	52.4547
KIF17	30.3291	26.592	26.9582	19.4394	16.7852	28.6801	49.0981	27.7701
KIF18A	672.754	719.504	636.628	427.667	519.049	474.324	637.133	311.643
KIF18B	1231.54	1302.25	1227.64	382.807	494.517	622.137	1161.8	698.368
KIF19	0	0	0	0	0	0	0.570908	0
KIF1A	401.63	401.919	414.742	148.039	191.093	245.987	1456.39	566.717
KIF1B	877.705	1007.46	893.768	296.077	346.033	450.056	1398.15	370.269
KIF1C	2505.36	2897.77	2448.01	954.026	1136.23	1302.74	4240.13	1306.23
KIF1C-AS1	193.003	149.675	169.007	58.3182	42.6085	78.3186	276.319	75.0822
KIF20A	1339.07	1474.72	1474.41	1909.55	2131.72	2142.18	1879.43	1198.23
KIF20B	333.62	366.97	335.941	305.049	353.78	413.655	1377.6	173.821
KIF21A	344.648	474.857	386.747	191.403	202.713	258.121	1331.93	187.191
KIF21B	34.0053	51.6645	35.253	11.9627	14.2028	28.6801	75.9307	25.7131
KIF22	1717.73	1702.65	1819.68	991.41	852.17	960.782	1236.02	1042.92
KIF23	2250.78	2270.2	2286.26	1428.05	1291.17	1740.66	3351.23	1264.06
KIF24	319.834	356.333	343.199	288.6	254.36	326.511	486.414	287.987
KIF25	0	0	0	0	1.29117	0	1.14182	0
KIF25-AS1	0	0.759772	0	0	1.29117	0	0	0
KIF26A	588.2	609.337	551.606	155.515	207.878	240.471	902.034	493.691
KIF26B	2.75719	0	2.07371	1.49534	6.45584	1.10308	1.71272	0
KIF27	51.4675	60.022	39.4005	73.2716	92.964	62.8755	66.2253	73.0252
KIF2A	546.842	686.074	746.535	300.563	377.021	355.192	718.773	412.438
KIF2B	0	0	0	0	0	0	0.570908	0
KIF2C	2559.59	2619.69	2583.84	2000.76	2024.55	2230.43	2443.49	1949.05
KIF3A	276.638	313.786	321.425	160.001	191.093	227.234	702.788	188.22
KIF3B	965.935	1048.49	866.81	243.74	187.219	242.677	1754.97	408.324
KIF3C	272.043	362.411	317.277	107.664	86.5082	142.297	593.744	234.503
KIF4A	766.498	809.917	821.188	488.976	627.507	685.012	1785.23	349.698
KIF4B	0	3.79886	0	0	0	0	2.85454	0
KIF5A	0	0	0	0	2.58233	0	0.570908	0
KIF5B	2960.3	3485.83	2939.48	1043.75	1105.24	1660.13	7521.71	1372.05
KIF5C	20.2194	28.1116	29.0319	31.4021	16.7852	19.8554	89.0616	11.3138
KIF6	22.0575	30.3909	16.5897	7.4767	19.3675	8.82463	14.8436	11.3138
KIF7	158.079	162.591	174.191	44.8602	41.3173	66.1848	353.963	116.223
KIF9	125.912	147.396	126.496	218.32	250.486	244.884	70.2217	236.56
KIF9-AS1	13.7859	27.3518	24.8845	58.3182	29.6968	28.6801	26.8327	24.6846
KIFAP3	217.818	161.072	209.445	82.2436	68.4319	69.494	141.014	150.164
KIFBP	1217.76	1238.43	1235.93	1025.8	945.134	1014.83	1091	1102.58
KIFC1	1161.7	1152.57	1086.62	493.462	575.861	590.147	959.696	562.602
KIFC2	144.293	202.859	138.938	83.739	89.0905	104.793	548.072	168.678
KIFC3	169.108	180.826	156.565	200.375	253.069	248.193	283.17	355.869
KIN	121.316	149.675	137.902	204.861	182.055	206.276	81.0689	122.394
KIR2DL1	0	0.759772	0	1.49534	3.8735	2.20616	3.42545	4.11409
KIR3DL2	0	0.759772	0	0	0	0	0	3.08557
KIR3DX1	0	2.27932	0	1.49534	0	0	0	0
KIRREL1	2554.07	2729.86	2320.48	451.592	485.479	709.28	3190.23	977.098
KIRREL1-IT1	0.919063	0	0	31.4021	25.8233	22.0616	2.28363	10.2852
KIRREL2	0.919063	3.03909	0	0	0	0	2.28363	0
KIRREL3	7.3525	6.07818	0	8.97203	6.45584	7.72156	1.71272	6.17114
KISS1	0	0	0	34.3928	34.8615	28.6801	3.42545	6.17114
KISS1R	0	0	1.03685	0	0	0	0	0
KIT	2.75719	0	0	8.97203	2.58233	9.92771	3.99636	4.11409
KITLG	2874.83	2814.96	2810.91	2723.01	2623.65	2610.99	2086.1	2904.55
KIZ	62.4963	73.6979	39.4005	239.254	258.233	217.307	86.2071	145.022
KL	0	0	0	0	0	4.41232	0	1.02852
KLB	10.1097	0.759772	2.07371	0	0	0	0	0
KLC1	1038.54	1100.91	1050.33	432.153	537.126	615.518	1672.19	700.425
KLC2	1592.74	1688.21	1524.18	242.245	254.36	328.718	972.256	488.549
KLC3	548.68	537.919	529.832	411.218	467.402	458.881	441.883	439.18
KLC4	206.789	207.418	144.123	136.076	179.472	120.236	180.407	176.906
KLF1	0	0	0	0	0	0	3.42545	1.02852
KLF10	888.734	873.738	902.063	957.017	992.908	1093.15	658.828	1027.5
KLF11	220.575	189.943	186.634	212.338	192.384	229.44	263.759	262.274
KLF12	90.9872	112.446	108.87	56.8229	47.7732	60.6694	100.48	64.797
KLF13	1001.78	1157.89	1046.19	177.945	197.549	249.296	1402.72	557.46
KLF14	4.59531	5.3184	11.4054	38.8788	47.7732	40.8139	23.9781	27.7701
KLF15	45.9531	49.3852	39.4005	23.9254	14.2028	16.5462	49.669	35.9983
KLF16	1648.8	1562.09	1503.44	779.072	845.714	914.453	1118.41	1169.43
KLF17	0	0	0	4.48602	0	0	1.14182	0
KLF18	0	0	1.03685	0	0	0	0	0
KLF2	109.368	94.9715	105.759	50.8415	37.4438	51.8447	89.6325	85.3675
KLF3	366.706	398.88	343.199	212.338	238.866	281.285	532.657	307.529
KLF3-AS1	37.6816	56.2231	55.9901	31.4021	46.482	22.0616	51.3817	18.5134
KLF4	193.922	226.412	256.103	302.058	392.515	441.232	698.22	429.923
KLF5	907.115	945.156	796.304	346.919	294.386	497.489	1145.24	483.406
KLF6	897.924	981.625	927.984	962.998	1001.95	935.411	932.293	1317.54
KLF7	133.264	135.239	174.191	34.3928	29.6968	37.5047	185.545	83.3104
KLF8	0	1.51954	1.03685	2.99068	0	0	0	0
KLF9	45.9531	44.8265	51.8427	16.4487	14.2028	14.34	43.9599	12.3423
KLHDC1	0	0	0	2.99068	0	0	0	0
KLHDC10	854.728	837.269	886.51	669.912	704.977	780.98	984.816	916.415
KLHDC2	1192.94	1037.09	1176.83	1728.61	1788.27	1651.31	602.879	1220.86
KLHDC3	2573.38	2311.99	2276.93	5360.79	5457.76	4900.98	1165.79	4252.95
KLHDC4	330.863	344.177	301.725	70.2809	104.585	143.4	360.243	208.79
KLHDC7A	43.1959	44.8265	24.8845	28.4114	40.0262	70.5971	174.127	41.1409
KLHDC7B	19.3003	15.9552	21.7739	5.98136	1.29117	1.10308	8.56362	10.2852
KLHDC8A	0	0.759772	1.03685	0	0	2.20616	2.85454	5.14262
KLHDC8B	180.136	176.267	163.823	157.011	194.966	131.266	143.869	177.935
KLHDC9	79.9584	69.899	83.9852	131.59	162.687	134.576	33.1127	148.107
KLHL1	0	0	0	0	2.58233	6.61848	0	0
KLHL10	1.83813	0.759772	0	7.4767	16.7852	6.61848	6.85089	10.2852
KLHL11	388.763	391.283	342.162	251.217	300.842	370.635	328.843	341.47
KLHL12	940.201	898.05	903.1	1127.49	1004.53	849.371	723.34	1190
KLHL13	2248.95	2053.66	2013.57	1570.11	1643.66	1296.12	848.369	1519.13
KLHL14	0	0	0	0	1.29117	1.10308	0	0
KLHL15	789.475	726.342	764.161	589.164	507.429	617.724	565.199	728.195
KLHL17	39.5197	48.6254	25.9214	11.9627	11.6205	12.1339	71.9344	22.6275
KLHL18	393.359	368.489	400.226	179.441	197.549	251.502	426.468	320.899
KLHL2	181.974	207.418	216.702	189.908	213.043	199.657	243.207	235.532
KLHL20	261.933	270.479	257.14	267.666	303.424	228.337	313.999	310.614
KLHL21	1150.67	1100.15	1005.75	807.483	841.841	1015.94	1580.84	1122.12
KLHL22	478.832	455.863	497.69	387.293	395.097	370.635	565.77	667.512
KLHL23	7.3525	0	1.03685	8.97203	0	1.10308	1.71272	9.25671
KLHL24	1948.41	1971.61	2111.03	3086.38	2959.36	2858.08	2418.37	3367.39
KLHL25	188.408	190.703	170.044	77.7576	85.217	95.9679	196.963	107.995
KLHL26	175.541	215.775	159.676	68.7856	108.458	135.679	197.534	133.708
KLHL28	206.789	202.859	273.729	409.723	410.591	394.902	178.694	286.958
KLHL29	243.552	297.831	248.845	61.3089	71.0142	56.257	413.908	120.337
KLHL3	42.2769	49.3852	36.2899	10.4674	23.241	20.9585	43.9599	32.9128
KLHL30	0	0	0	1.49534	0	0	2.85454	0
KLHL31	9.19063	14.4357	20.7371	16.4487	7.747	12.1339	6.85089	16.4564
KLHL32	84.5538	68.3795	88.1326	5.98136	11.6205	31.9893	44.5308	39.0839
KLHL33	0.919063	0	0	0	0	0	1.14182	1.02852
KLHL35	32.1672	50.1449	31.1056	71.7763	95.5464	97.071	45.1017	77.1393
KLHL36	747.198	759.012	643.886	339.442	273.727	232.75	695.366	441.237
KLHL38	0.919063	0.759772	0	2.99068	1.29117	4.41232	12.56	12.3423
KLHL4	15.6241	21.2736	24.8845	13.4581	37.4438	16.5462	9.70543	28.7987
KLHL40	0	0	0	0	0	0	0.570908	0
KLHL41	0.919063	3.03909	7.25798	0	2.58233	0	3.99636	0
KLHL42	1112.98	1196.64	1211.05	767.109	769.536	889.082	1361.04	1166.35
KLHL5	2905.16	3021.61	3108.49	3240.4	3193.06	3033.47	2184.29	2586.74
KLHL6	77.2013	91.9324	48.7321	358.881	408.009	283.491	552.068	347.641
KLHL6-AS1	7.3525	22.7932	16.5897	148.039	205.296	170.977	14.8436	78.1678
KLHL7	1759.09	1621.35	1705.62	5182.85	5248.59	4512.7	1221.74	3465.1
KLHL7-DT	19.3003	6.83795	20.7371	124.113	85.217	81.6279	7.4218	20.5705
KLHL8	268.366	239.328	273.729	554.771	488.061	369.532	319.138	392.896
KLHL9	2277.44	2094.69	2320.48	3062.45	3082.02	2796.31	1136.11	2333.72
KLK1	5.51438	5.3184	5.18427	14.9534	11.6205	4.41232	11.4182	5.14262
KLK10	662.644	679.996	650.107	1033.28	994.199	1218.9	666.249	626.371
KLK11	5.51438	6.83795	3.11056	13.4581	19.3675	4.41232	4.56726	12.3423
KLK12	0	0	0	0	3.8735	0	0.570908	0
KLK13	0	1.51954	0	10.4674	6.45584	9.92771	2.85454	0
KLK14	0.919063	2.27932	5.18427	0	0	1.10308	5.13817	0
KLK15	3.67625	1.51954	6.22112	22.4301	3.8735	6.61848	3.99636	5.14262
KLK2	0	0	0	0	0	0	1.14182	1.02852
KLK3	0.919063	0	0	0	0	0	0	4.11409
KLK4	5.51438	0.759772	9.33169	1.49534	1.29117	3.30924	3.42545	1.02852
KLK5	42.2769	49.3852	40.4373	749.165	628.798	678.394	126.171	194.391
KLK6	46.8722	51.6645	51.8427	104.674	112.332	108.102	79.3562	69.9396
KLK7	22.9766	35.7093	16.5897	38.8788	42.6085	44.1232	26.2618	35.9983
KLK8	314.319	356.333	346.309	1284.5	1368.64	1330.31	210.094	565.688
KLK9	51.4675	63.0611	63.2481	251.217	303.424	262.533	69.6508	166.621
KLKB1	0.919063	0	0	2.99068	0	3.30924	0.570908	0
KLKP1	0	0	1.03685	0	1.29117	0	0	0
KLLN	90.9872	104.089	73.6166	46.3555	58.1025	54.0509	62.229	52.4547
KLRA1P	3.67625	6.07818	13.4791	1.49534	10.3293	9.92771	4.56726	4.11409
KLRB1	0	0	0	0	0	0	0.570908	0
KLRC1	0	0	0	0	0	1.10308	0	0
KLRC2	3.67625	0.759772	0	17.9441	6.45584	14.34	1.71272	0
KLRC3	0	0	0	0	7.747	4.41232	0	1.02852
KLRD1	0	0	0	0	2.58233	0	0	0
KLRF1	0	0	0	0	1.29117	0	0	0
KLRF2	0	0	0	0	5.16467	0	0	0
KLRG1	7.3525	5.3184	4.14742	25.4208	18.0763	11.0308	1.71272	5.14262
KLRG2	45.0341	47.1059	62.2112	64.2996	91.6729	66.1848	94.1998	63.7685
KMO	704.002	733.18	718.54	2068.05	1998.73	1734.04	354.534	940.071
KMT2A	441.15	575.907	617.965	218.32	213.043	347.47	1248.58	282.844
KMT2B	556.952	561.471	499.764	112.15	173.016	232.75	675.384	294.158
KMT2C	213.223	233.25	241.587	44.8602	72.3054	77.2156	336.836	64.797
KMT2D	1107.47	1193.6	1291.92	236.264	228.537	454.469	1286.83	486.492
KMT2E	442.069	452.824	348.383	89.7203	108.458	136.782	469.857	148.107
KMT2E-AS1	34.9244	26.592	39.4005	47.8509	38.735	36.4016	20.5527	28.7987
KMT5A	387.844	456.623	463.474	151.029	122.661	162.153	670.246	176.906
KMT5B	379.573	465.74	499.764	186.917	151.067	172.08	429.894	205.705
KMT5C	314.319	351.015	307.946	109.16	98.1287	115.823	328.843	148.107
KNDC1	126.831	120.044	143.086	50.8415	29.6968	20.9585	166.134	103.881
KNG1	0.919063	2.27932	4.14742	7.4767	10.3293	2.20616	0.570908	0
KNL1	282.152	345.696	293.43	112.15	202.713	189.73	1370.18	98.7383
KNOP1	304.21	317.585	247.808	103.178	114.914	118.029	447.592	161.478
KNSTRN	1307.83	1269.58	1261.85	2883.01	2756.64	2379.34	842.66	1214.69
KNTC1	535.813	532.6	568.196	303.554	275.019	252.605	681.093	295.186
KPNA1	1828.93	1774.07	1930.62	1510.29	1478.39	1709.77	1308.52	1587.01
KPNA2	7721.04	7149.45	7541.04	13935.1	13175.1	13138.8	4794.48	8500.75
KPNA3	1699.35	1617.55	1750.21	852.343	830.22	817.382	738.755	1116.98
KPNA4	2015.5	2041.51	2027.05	1109.54	1040.68	1207.87	1605.96	1529.41
KPNA5	14.705	25.8322	45.6216	37.3835	27.1145	34.1955	30.829	20.5705
KPNA6	1691.99	1718.6	1809.31	719.258	699.813	868.123	1998.75	1233.2
KPNA7	0	0	0	1.49534	5.16467	7.72156	2.28363	0
KPNB1	4713.87	5161.89	4721.83	1022.81	1143.97	1517.84	7582.8	1783.46
KPRP	1.83813	3.03909	3.11056	7.4767	2.58233	14.34	5.13817	5.14262
KPTN	112.126	91.1726	86.0589	174.955	152.358	137.885	91.3453	209.819
KRAS	2012.75	2086.33	2299.74	1486.37	1544.24	1602.77	976.252	1703.24
KRBA1	199.437	237.809	216.702	98.6924	121.37	154.431	490.981	232.446
KRBA2	11.0288	14.4357	12.4422	1.49534	20.6587	7.72156	54.8072	7.19967
KRBOX1	0	0	0	0	2.58233	0	0	0
KRBOX4	172.784	192.982	187.671	303.554	400.262	289.007	180.978	203.648
KRCC1	673.673	628.331	639.739	1121.5	1208.53	1043.51	346.541	812.534
KREMEN1	950.311	952.754	904.137	148.039	198.84	249.296	1065.31	348.67
KREMEN2	623.124	642.767	508.058	95.7017	117.496	100.38	290.592	280.787
KRI1	407.145	483.215	456.216	185.422	207.878	241.574	581.755	257.131
KRIT1	327.186	296.311	329.72	242.245	152.358	197.451	555.493	193.362
KRR1	958.582	923.123	1009.9	1620.95	1475.8	1315.97	1530.6	1192.06
KRT1	157.16	110.167	42.511	213.833	63.2672	1.10308	0	0
KRT10	1089.09	1124.46	810.82	1967.87	2240.17	1662.34	281.458	1141.66
KRT12	0	0	0	0	0	1.10308	0	0
KRT13	3170.77	3080.12	2860.68	1462.44	1559.73	1451.65	1309.09	1723.81
KRT14	90.9872	65.3404	73.6166	80.7483	72.3054	13.237	39.9636	59.6544
KRT15	551.438	521.963	520.501	599.631	578.443	480.943	329.414	472.092
KRT16	8.27156	5.3184	10.3685	76.2623	11.6205	4.41232	4.56726	1.02852
KRT16P2	0	0	0	0	0	1.10308	1.71272	1.02852
KRT17	304.21	253.004	278.914	373.835	431.25	346.367	238.069	541.003
KRT17P2	0	0	0	0	0	0	0	0
KRT18	3437.29	3401.5	3742.01	6672.2	7004.58	7183.25	2581.07	3987.59
KRT18P55	0	0	0	0	0	0	1.14182	0
KRT19	64.3344	36.4691	68.4324	43.3648	47.7732	33.0924	20.5527	61.7114
KRT2	65.2534	25.8322	47.6953	22.4301	73.5965	0	0	0
KRT20	2.75719	0	1.03685	0	6.45584	2.20616	4.56726	4.11409
KRT222	0	0.759772	0	0	0	0	0.570908	3.08557
KRT23	12.8669	11.3966	7.25798	119.627	122.661	119.133	27.9745	65.8255
KRT25	0	0	2.07371	0	0	0	0	0
KRT3	11.9478	3.79886	3.11056	2.99068	18.0763	6.61848	16.5563	12.3423
KRT31	0	3.79886	1.03685	0	0	0	0	0
KRT32	11.0288	11.3966	16.5897	67.2903	58.1025	57.3601	14.8436	38.0554
KRT33A	0	0	0	1.49534	0	0	0	0
KRT33B	0	0	0	2.99068	2.58233	3.30924	1.14182	0
KRT34	1.83813	1.51954	0	14.9534	14.2028	9.92771	7.99271	10.2852
KRT36	0	0	0	0	0	1.10308	0	0
KRT37	0	1.51954	0	0	5.16467	0	1.71272	0
KRT38	0	0	0	0	0	2.20616	0	0
KRT39	0	0	1.03685	2.99068	2.58233	2.20616	1.14182	0
KRT4	22.0575	22.0334	12.4422	210.843	219.498	175.39	77.0726	65.8255
KRT40	0	1.51954	1.03685	1.49534	0	1.10308	0	0
KRT42P	5.51438	4.55863	2.07371	10.4674	10.3293	4.41232	1.14182	5.14262
KRT5	84458.2	82963.3	78010.8	46712.9	47490.4	48590.6	52999.7	48938.2
KRT6A	18190.1	17698.9	18405.2	13803.5	13404.9	13866.8	19486.8	16994.3
KRT6B	53.3056	53.9438	49.769	67.2903	23.241	26.4739	36.5381	60.6829
KRT6C	207.708	259.082	207.371	188.413	87.7994	163.256	187.258	178.963
KRT7	90.0681	85.0945	114.054	269.161	291.804	247.09	53.0944	127.537
KRT7-AS	28.4909	37.2288	37.3267	191.403	183.346	185.317	30.2581	74.0537
KRT71	0	3.79886	0	0	0	0	1.14182	0
KRT72	1.83813	0	0	0	0	3.30924	0.570908	0
KRT73	0	0	0	0	0	0	0	2.05705
KRT73-AS1	0	0	0	0	0	0	0	2.05705
KRT74	1.83813	2.27932	2.07371	14.9534	7.747	7.72156	13.7018	3.08557
KRT75	72.6059	63.8208	99.538	71.7763	131.699	116.926	419.046	278.73
KRT77	4.59531	3.79886	0	0	1.29117	0	5.70908	0
KRT78	3.67625	3.79886	3.11056	1.49534	3.8735	0	3.99636	3.08557
KRT79	0.919063	0	0	0	0	2.20616	1.71272	0
KRT8	14243.6	13808.1	13772.5	20614.7	20782.6	20780.9	12582.8	12863.7
KRT80	3521.85	3716.8	3803.18	2308.8	2296.99	2786.38	4270.96	3545.32
KRT81	398.873	309.987	307.946	388.788	349.906	303.347	246.632	686.025
KRT82	0	0	0	0	0	0	0.570908	0
KRT83	5.51438	8.35749	8.29483	40.3742	36.1527	18.7523	29.1163	43.198
KRT84	0	0	2.07371	0	0	1.10308	0	4.11409
KRT85	3.67625	6.07818	11.4054	7.4767	2.58233	2.20616	3.42545	4.11409
KRT86	49.6294	41.0277	47.6953	73.2716	60.6849	58.4632	61.0871	54.5118
KRT87P	5.51438	0.759772	1.03685	1.49534	0	0	0	0
KRT8P41	0	0	0	0	0	0	0	0
KRT9	0	0.759772	1.03685	7.4767	3.8735	1.10308	3.99636	1.02852
KRTAP1-1	0	0	0	4.48602	0	0	0	0
KRTAP19-1	0	0.759772	1.03685	0	3.8735	0	0.570908	0
KRTAP19-3	0	0	0	1.49534	0	0	0	0
KRTAP19-5	0	0	0	0	3.8735	0	0	0
KRTAP2-2	0	0	0	0	0	0	0	4.11409
KRTAP2-3	13.7859	12.9161	5.18427	83.739	71.0142	103.689	127.312	111.081
KRTAP2-4	0	0	0	0	0	0	0	0
KRTAP21-2	0	0	0	0	0	0	0	0
KRTAP24-1	0	0	0	1.49534	0	0	0	0
KRTAP29-1	0	0	0	0	0	1.10308	0	2.05705
KRTAP3-1	2.75719	6.07818	5.18427	145.048	187.219	191.936	57.0908	56.5688
KRTAP3-2	0	0	0	1.49534	1.29117	1.10308	1.14182	1.02852
KRTAP4-1	7.3525	3.03909	2.07371	10.4674	5.16467	22.0616	9.13453	12.3423
KRTAP4-12	0	0	0	0	0	1.10308	0	0
KRTAP4-2	0	0	0	0	0	0	0.570908	0
KRTAP4-9	0	1.51954	0	0	0	0	0	0
KRTAP5-1	0	0	0	0	0	0	1.14182	0
KRTAP5-10	0	0	0	1.49534	0	2.20616	0	0
KRTAP5-2	0	3.03909	1.03685	7.4767	18.0763	6.61848	13.1309	5.14262
KRTAP5-6	2.75719	0.759772	1.03685	4.48602	0	0	4.56726	0
KRTAP5-9	0	0	0	0	0	0	0.570908	0
KRTAP5-AS1	0	3.03909	1.03685	7.4767	18.0763	7.72156	17.6981	5.14262
KRTAP7-1	0.919063	0	0	2.99068	1.29117	5.5154	0	0
KRTCAP2	1046.81	977.067	1078.33	2459.83	2551.35	2483.03	566.912	1881.17
KRTCAP3	0	11.3966	2.07371	2.99068	7.747	3.30924	13.7018	3.08557
KRTDAP	4.59531	2.27932	4.14742	5.98136	3.8735	1.10308	0	1.02852
KSR1	73.525	76.737	73.6166	41.8695	21.9498	44.1232	189.541	75.0822
KSR2	12.8669	18.9943	14.516	16.4487	11.6205	16.5462	23.9781	11.3138
KTN1	1510.02	2261.08	1734.66	408.228	486.77	589.044	7527.99	462.836
KTN1-AS1	89.1491	97.2508	85.022	267.666	318.918	273.564	63.3708	146.05
KU-MEL-3	0	0	0	0	0	0	1.14182	0
KXD1	1523.81	1473.96	1488.92	2262.45	1872.19	1987.75	977.394	1689.86
KY	0	0.759772	0	0	9.03817	0	1.14182	0
KYAT1	233.442	232.49	237.44	294.582	286.639	268.048	234.072	334.27
KYAT3	484.346	451.305	479.027	1072.16	1029.06	860.402	306.007	671.626
KYNU	243.552	243.887	187.671	189.908	163.978	124.648	107.331	282.844
L1CAM	614.853	627.572	504.948	460.564	552.62	787.599	1832.04	530.718
L1TD1	0	0	0	7.4767	5.16467	0	0	0
L2HGDH	714.112	702.789	662.55	1103.56	1017.44	915.556	751.886	908.186
L3HYPDH	658.968	593.382	537.09	1170.85	1209.82	1125.14	282.028	710.71
L3MBTL1	9.19063	3.03909	3.11056	7.4767	3.8735	4.41232	29.6872	3.08557
L3MBTL2	740.764	774.967	713.356	270.656	290.513	330.924	703.929	570.831
L3MBTL2-AS1	235.28	223.373	167.97	89.7203	80.0524	89.3494	185.545	146.05
L3MBTL3	173.703	139.798	108.87	37.3835	52.9379	43.0201	137.018	52.4547
L3MBTL4	0	0	1.03685	1.49534	9.03817	1.10308	1.71272	1.02852
LACAT1	0	0	0	0	1.29117	0	1.14182	0
LACC1	14.705	19.7541	4.14742	43.3648	32.2792	57.3601	102.763	32.9128
LACRT	0	0	0	0	0	0	0	1.02852
LACTB	515.594	545.516	550.569	1163.37	1191.75	1287.29	874.631	1028.52
LACTB2	608.419	615.415	580.638	3346.57	3435.8	2879.04	392.785	1396.74
LACTB2-AS1	245.39	235.529	215.666	1451.97	1466.77	1179.19	153.003	577.002
LAD1	10.1097	6.07818	9.33169	14.9534	11.6205	14.34	9.13453	8.22819
LAG3	8.27156	6.07818	14.516	0	14.2028	3.30924	5.70908	3.08557
LAGE3	1044.06	1152.57	971.532	1628.42	1983.23	1760.51	493.264	1611.7
LAIR1	1.83813	0.759772	1.03685	1.49534	0	0	0.570908	5.14262
LAIR2	0	0.759772	2.07371	0	1.29117	0	0.570908	1.02852
LALBA	0	0	0	0	0	0	0	0
LAMA1	661.725	788.643	712.319	176.45	171.725	266.945	1600.25	405.238
LAMA2	19.3003	18.9943	13.4791	83.739	85.217	73.9063	21.1236	45.255
LAMA3	533.056	664.041	565.085	829.913	872.829	1110.8	4941.21	797.106
LAMA4	0	0	2.07371	4.48602	3.8735	12.1339	2.28363	0
LAMA4-AS1	0	0	0	0	0	1.10308	0	0
LAMA5	2962.14	3352.11	3076.35	372.339	457.073	608.9	3435.72	1099.49
LAMA5-AS1	53.3056	63.0611	58.0638	34.3928	11.6205	45.2263	63.9417	31.8842
LAMB1	1394.22	1462.56	1326.14	318.507	392.515	534.993	3584.16	677.797
LAMB2	936.525	933.76	717.503	233.273	293.095	314.378	1901.12	495.748
LAMB2P1	0.919063	2.27932	1.03685	1.49534	0	0	3.42545	4.11409
LAMB3	9551.82	9920.34	9314.06	3881.9	5150.47	6726.58	19969.2	7452.68
LAMB4	46.8722	31.1507	38.3636	98.6924	116.205	94.8648	33.1127	65.8255
LAMC1	2970.41	3189.52	2789.14	886.736	1235.65	1526.66	5541.23	1481.07
LAMC1-AS1	0	0	0	0	0	0	1.71272	0
LAMC2	1496.23	1477.76	1368.65	1266.55	1292.46	1526.66	4256.69	1330.91
LAMC3	117.64	140.558	114.054	59.8136	81.3435	69.494	323.705	140.908
LAMP1	4494.22	4729.58	4153.64	1975.34	2090.4	2646.29	4732.26	2839.75
LAMP2	5989.53	5850.24	5930.81	15671.2	16211.9	13566.8	4896.11	8566.57
LAMP3	122.235	105.608	139.975	258.694	306.007	375.047	949.991	272.559
LAMP5	0	0	0	0	5.16467	1.10308	0	0
LAMP5-AS1	0	0	0	0	0	0	0	0
LAMTOR1	4572.34	4443.15	4472.99	10868.1	11459.1	10066.7	1941.66	7174.98
LAMTOR2	817.966	714.186	724.761	1923.01	2276.33	1922.67	500.115	1335.02
LAMTOR3	590.957	628.331	619.002	1795.9	2094.27	1794.71	301.439	1057.32
LAMTOR4	2315.12	2024.79	1961.73	5045.27	6343.5	4769.71	904.318	3479.5
LAMTOR5	1404.33	1368.35	1314.73	3828.07	4040.06	3382.04	586.893	2266.87
LAMTOR5-AS1	7.3525	17.4748	7.25798	64.2996	86.5082	47.4324	16.5563	32.9128
LANCL1	1902.46	1679.86	1805.16	2154.78	2100.73	1784.78	683.377	1405.99
LANCL1-AS1	0	0	0	1.49534	2.58233	2.20616	0.570908	0
LANCL2	757.308	724.063	739.277	979.447	967.084	1086.53	711.922	1217.77
LANCL3	0	0.759772	1.03685	0	2.58233	4.41232	2.85454	1.02852
LAP3	1038.54	918.564	881.326	1244.12	1289.88	1162.65	888.333	1107.72
LAPTM4A	4133.94	3668.94	3463.09	10969.8	12025.9	10303.9	2009.02	6693.63
LAPTM4A-DT	12.8669	15.1954	5.18427	28.4114	24.5322	31.9893	7.4218	13.3708
LAPTM4B	5452.8	5064.64	4998.67	10086.1	10205.4	9241.6	2707.82	7342.63
LAPTM5	14.705	8.35749	12.4422	17.9441	14.2028	33.0924	14.2727	29.8272
LARGE1	151.645	123.083	154.491	44.8602	49.0643	55.154	147.865	67.8826
LARGE2	116.721	130.681	121.312	64.2996	59.3937	91.5556	117.036	95.6527
LARP1	4594.39	5085.91	4639.92	714.772	710.142	1114.11	4777.36	1668.27
LARP1B	272.043	281.116	267.508	288.6	219.498	238.265	317.996	195.42
LARP4	1718.65	1736.84	1674.52	1111.04	1063.92	1173.68	1723.57	1374.11
LARP4B	847.376	964.91	937.316	185.422	214.334	302.244	1079.02	354.841
LARP6	996.264	1043.17	903.1	1945.44	2024.55	1814.57	823.82	1443.02
LARP7	133.264	130.681	116.128	25.4208	32.2792	30.8862	376.799	51.4262
LARS1	2771.89	2495.09	2710.34	2420.95	2329.27	2581.21	2836.84	2063.22
LARS2	643.344	656.443	604.486	263.18	361.527	307.759	814.686	428.894
LARS2-AS1	4.59531	6.07818	0	10.4674	5.16467	1.10308	0.570908	0
LAS1L	1872.13	1928.3	1725.33	931.596	959.337	1061.16	1693.31	1271.26
LASP1	7140.2	7685.09	7273.53	3135.73	3464.2	4553.51	7478.32	5383.29
LAT	10.1097	15.1954	2.07371	1.49534	0	0	10.8472	6.17114
LAT2	8.27156	7.59772	11.4054	7.4767	18.0763	12.1339	17.1272	10.2852
LATS1	373.139	385.204	383.636	64.2996	147.193	129.06	504.112	183.077
LATS2	275.719	341.897	307.946	170.469	193.675	248.193	628.57	213.933
LAX1	0	0.759772	0	0	7.747	14.34	11.4182	1.02852
LAYN	0	4.55863	4.14742	5.98136	10.3293	4.41232	5.13817	14.3993
LBH	1845.48	1783.94	1899.52	7176.13	7391.93	8184.85	2335.01	4438.08
LBHD1	425.526	420.914	440.663	499.443	510.011	401.521	151.291	383.639
LBHD2	0	0	0	0	1.29117	0	0	0
LBP	3.67625	1.51954	0	14.9534	1.29117	1.10308	0.570908	7.19967
LBR	1662.58	1634.27	1440.19	1178.33	1136.23	1176.99	880.34	1052.18
LBX1	0	0	0	1.49534	0	0	0	2.05705
LBX1-AS1	0	0	0	2.99068	6.45584	1.10308	0	0
LBX2	1.83813	4.55863	6.22112	0	0	0	6.85089	0
LBX2-AS1	3.67625	8.35749	9.33169	0	1.29117	2.20616	15.9854	7.19967
LCA10	1.83813	0	0	2.99068	2.58233	1.10308	6.27999	3.08557
LCA5	47.7913	47.1059	42.511	29.9068	32.2792	35.2985	62.229	25.7131
LCA5L	20.2194	15.1954	23.8476	58.3182	81.3435	52.9478	21.1236	34.9698
LCAL1	23.8956	20.5138	12.4422	0	2.58233	0	14.2727	15.4279
LCAT	20.2194	25.0725	16.5897	4.48602	7.747	15.4431	50.8108	7.19967
LCE1A	2.75719	2.27932	2.07371	0	0	0	0	0
LCE1B	0.919063	1.51954	5.18427	5.98136	2.58233	1.10308	3.42545	0
LCE1C	11.9478	10.6368	8.29483	53.8322	45.1908	31.9893	22.8363	18.5134
LCE1D	0.919063	1.51954	0	1.49534	0	0	1.14182	2.05705
LCE1E	1.83813	3.03909	4.14742	8.97203	24.5322	18.7523	23.9781	26.7416
LCE1F	40.4388	19.7541	29.0319	417.2	397.679	403.727	109.614	232.446
LCE2A	0	0	0	0	0	0	0	0
LCE2B	0.919063	0.759772	2.07371	0	0	0	0	0
LCE2C	3.67625	0.759772	0	1.49534	1.29117	0	0	0
LCE2D	0	0.759772	0	0	0	0	0	0
LCE3A	0	0	0	0	2.58233	1.10308	2.85454	0
LCE3D	1.83813	0	0	5.98136	0	1.10308	0	9.25671
LCE3E	0	0	0	2.99068	0	0	1.14182	0
LCE4A	0	0	0	1.49534	0	0	0	0
LCE5A	0.919063	0	2.07371	1.49534	0	2.20616	0	1.02852
LCE6A	1.83813	2.27932	0	1.49534	0	3.30924	0	0
LCK	18.3813	14.4357	22.8108	49.3462	28.4057	22.0616	25.1199	33.9413
LCLAT1	617.61	661.761	577.528	296.077	238.866	283.491	520.668	399.067
LCMT1	863.919	838.788	929.021	1996.28	1824.42	1845.45	471.57	1432.73
LCMT1-AS1	2.75719	9.11726	12.4422	34.3928	34.8615	39.7109	5.13817	11.3138
LCMT1-AS2	0	0	0	2.99068	2.58233	1.10308	0	0
LCMT2	424.607	459.662	477.99	586.173	512.593	539.406	372.232	549.232
LCN1	0	0	0	0	2.58233	2.20616	0	0
LCN10	0	0	0	2.99068	0	5.5154	0	0
LCN12	1.83813	6.83795	4.14742	1.49534	7.747	5.5154	13.1309	9.25671
LCN15	0	0	0	0	0	1.10308	0	1.02852
LCN2	5.51438	13.6759	15.5528	8.97203	12.9117	28.6801	9.13453	7.19967
LCN6	0	1.51954	0	0	0	0	0	0
LCNL1	0.919063	0	0	0	0	0	0	0
LCOR	378.654	405.718	378.452	174.955	180.763	258.121	526.948	274.616
LCORL	280.314	321.384	330.756	200.375	204.004	204.07	258.621	213.933
LCP1	11.9478	9.87704	33.1793	13.4581	19.3675	23.1647	33.6836	34.9698
LCP2	0	0	1.03685	0	1.29117	0	0.570908	0
LCT	0.919063	0	0	1.49534	0	7.72156	1.14182	0
LCTL	334.539	394.322	426.147	469.536	455.782	390.49	274.607	385.696
LDAH	169.108	123.083	142.049	136.076	126.534	100.38	40.5345	91.5386
LDB1	1361.13	1358.47	1301.25	378.321	550.037	505.21	1838.32	660.312
LDB2	0	1.51954	0	2.99068	2.58233	3.30924	2.85454	8.22819
LDB3	18.3813	31.9104	35.253	2.99068	18.0763	33.0924	71.9344	29.8272
LDHA	55446.1	50877.4	54880.7	75565.5	74690.1	66948.1	14340.6	49839.2
LDHAL6A	0.919063	0	0	0	0	0	0	0
LDHAL6B	0.919063	0	0	0	0	0	0	0
LDHB	16337.3	15711.3	15782	23729.5	23095.1	21403	8136.58	15783.7
LDHC	0	0.759772	0	0	0	1.10308	0.570908	0
LDHD	92.8253	87.3738	49.769	68.7856	47.7732	48.5355	101.051	60.6829
LDLR	1282.09	1294.65	1193.42	209.347	278.892	377.253	1169.22	343.527
LDLRAD1	7.3525	6.07818	0	16.4487	49.0643	19.8554	19.9818	12.3423
LDLRAD2	213.223	205.898	219.813	41.8695	50.3555	77.2156	315.712	98.7383
LDLRAD3	492.618	567.55	424.073	318.507	321.501	366.222	432.177	393.925
LDLRAD4	17.4622	19.7541	7.25798	7.4767	9.03817	14.34	23.4072	16.4564
LDLRAP1	683.783	635.169	720.614	459.069	437.706	479.84	729.62	667.512
LDOC1	2249.87	2406.2	2308.04	1236.65	1243.39	1687.71	1283.97	1431.71
LEAP2	6.43344	6.07818	10.3685	0	6.45584	4.41232	2.85454	4.11409
LECT2	0	0	0	0	0	1.10308	0	0
LEF1	158.998	160.312	159.676	70.2809	71.0142	92.6587	183.832	97.7098
LEF1-AS1	25.7338	43.307	14.516	32.8975	41.3173	30.8862	38.8217	25.7131
LEFTY1	0.919063	3.03909	0	0	11.6205	0	0	0
LEFTY2	0	0	2.07371	0	0	0	0.570908	0
LEKR1	0	0	0	0	2.58233	3.30924	0	0
LEMD1	33.0863	30.3909	47.6953	47.8509	58.1025	49.6386	27.9745	67.8826
LEMD1-AS1	0	0	0	0	0	0	0.570908	0
LEMD1-DT	0	3.03909	2.07371	1.49534	0	4.41232	2.85454	3.08557
LEMD2	524.785	547.036	524.648	210.843	259.525	208.482	562.344	287.987
LEMD3	723.302	708.107	607.596	514.397	426.085	422.479	629.711	465.921
LENG1	211.384	169.429	202.187	204.861	154.94	175.39	133.592	181.02
LENG8	583.605	626.812	621.076	218.32	218.207	286.801	1236.59	302.386
LENG8-AS1	7.3525	14.4357	11.4054	26.9161	9.03817	16.5462	38.8217	13.3708
LENG9	226.089	256.043	200.113	44.8602	47.7732	65.0817	266.043	183.077
LEO1	577.171	582.745	540.201	168.973	188.51	230.544	995.092	287.987
LEPR	19.3003	33.43	47.6953	38.8788	61.976	61.7724	25.6909	39.0839
LEPROT	914.467	817.515	876.142	2220.58	2561.68	2036.28	494.406	1320.62
LEPROTL1	1802.28	1752.79	1680.74	4357.42	4386.09	4099.04	996.234	2989.92
LERFS	254.58	246.166	243.661	539.817	533.252	456.675	161.567	391.868
LETM1	1078.98	1192.84	1127.06	477.013	445.453	608.9	1524.32	786.821
LETM2	48.7103	60.7818	41.4742	58.3182	46.482	36.4016	46.2435	25.7131
LETMD1	762.822	713.426	690.545	1528.24	1641.07	1486.95	830.1	1494.44
LEUTX	0	0	0	0	0	0	0	0
LEXM	0	0	1.03685	2.99068	1.29117	0	2.85454	2.05705
LFNG	1069.79	1109.27	991.232	336.451	388.641	365.119	1016.22	694.254
LGALS1	16139.7	15978	15202.4	47082.2	48896.5	41975.5	4880.12	22068
LGALS12	0.919063	0	0	0	0	1.10308	2.28363	0
LGALS14	6.43344	9.11726	3.11056	5.98136	9.03817	12.1339	0.570908	10.2852
LGALS17A	0	0	0	0	1.29117	3.30924	0	0
LGALS2	0	0	0	0	1.29117	0	0	0
LGALS3	4106.37	4202.3	4019.88	26146	26772.3	21184.6	3672.08	12143.8
LGALS3BP	3875.69	3825.45	3661.13	1697.21	1945.79	2564.66	5295.17	3084.54
LGALS4	0	0.759772	0	0	0	7.72156	2.28363	1.02852
LGALS7	0	0.759772	0	1.49534	2.58233	0	1.14182	4.11409
LGALS7B	32.1672	6.07818	18.6634	26.9161	25.8233	19.8554	1.71272	10.2852
LGALS8	1115.74	1179.17	1214.16	1341.32	1371.22	1296.12	1206.9	1321.65
LGALS8-AS1	116.721	147.396	96.4274	179.441	192.384	147.813	97.6252	192.334
LGALS9	188.408	154.993	230.182	168.973	139.446	173.183	261.476	283.873
LGALS9B	0	4.55863	4.14742	2.99068	1.29117	0	3.42545	3.08557
LGALS9C	0.919063	4.55863	1.03685	7.4767	2.58233	3.30924	5.13817	0
LGALSL	663.563	779.526	740.314	660.94	592.646	649.714	514.959	819.733
LGALSL-DT	69.8488	89.6531	73.6166	68.7856	74.8877	81.6279	42.2472	106.966
LGI1	0	1.51954	0	1.49534	2.58233	1.10308	0	0
LGI2	11.0288	10.6368	13.4791	41.8695	49.0643	36.4016	38.2508	33.9413
LGI3	22.0575	19.7541	27.9951	41.8695	40.0262	52.9478	76.5017	42.1695
LGI4	0.919063	3.03909	4.14742	0	1.29117	0	6.85089	4.11409
LGMN	874.029	920.844	829.483	970.475	1133.64	1213.39	1628.23	883.502
LGR4	2835.31	2953.99	2995.47	1280.01	1257.6	1194.63	1654.49	1826.66
LGR4-AS1	11.9478	18.2345	13.4791	4.48602	5.16467	7.72156	11.4182	16.4564
LGR5	27.5719	35.7093	29.0319	94.2064	83.9259	99.2771	85.6362	59.6544
LGR6	0	3.79886	0	37.3835	30.988	39.7109	6.27999	2.05705
LGSN	0	4.55863	3.11056	10.4674	2.58233	8.82463	4.56726	7.19967
LHB	0	0	3.11056	0	2.58233	0	2.28363	0
LHCGR	0.919063	0	0	2.99068	9.03817	5.5154	0.570908	6.17114
LHFPL1	0	0	1.03685	0	0	3.30924	0	1.02852
LHFPL2	194.841	227.932	235.366	154.02	123.952	161.05	250.629	183.077
LHFPL3	0	0	0	2.99068	0	5.5154	0	0
LHFPL4	0.919063	0	0	0	0	0	0	0
LHFPL5	0	0	0	1.49534	12.9117	4.41232	1.14182	5.14262
LHFPL6	342.81	431.55	331.793	704.305	675.28	702.662	581.184	531.747
LHPP	180.136	189.183	158.639	337.947	334.412	262.533	137.589	292.101
LHX1	0.919063	0.759772	6.22112	2.99068	0	0	15.9854	6.17114
LHX1-DT	1.83813	0	4.14742	0	18.0763	1.10308	6.27999	4.11409
LHX2	33.0863	32.6702	27.9951	35.8881	21.9498	48.5355	138.16	74.0537
LHX3	0	0.759772	0	0	0	0	0.570908	0
LHX4	22.0575	19.7541	26.9582	25.4208	40.0262	45.2263	63.9417	20.5705
LHX5	0	0	0	0	5.16467	0	0.570908	0
LHX6	33.0863	37.2288	20.7371	29.9068	46.482	62.8755	75.9307	59.6544
LHX9	31.2481	26.592	18.6634	7.4767	5.16467	15.4431	19.9818	3.08557
LIAS	306.048	289.473	241.587	596.64	721.762	627.652	149.007	311.643
LIF	118.559	116.245	122.349	44.8602	52.9379	73.9063	275.749	116.223
LIF-AS1	0	6.07818	5.18427	13.4581	19.3675	11.0308	2.85454	8.22819
LIFR	483.427	456.623	464.511	263.18	269.854	279.079	511.533	293.129
LIFR-AS1	30.3291	34.9495	34.2162	16.4487	38.735	28.6801	9.13453	32.9128
LIG1	708.597	777.247	659.439	130.094	198.84	169.874	1273.7	470.035
LIG3	393.359	443.707	391.931	71.7763	89.0905	83.834	250.629	112.109
LIG4	113.045	108.647	141.012	183.927	204.004	165.462	127.883	98.7383
LILRA2	0	0	0	1.49534	0	0	0	0
LILRA6	0	0	0	0	0	0	0.570908	0
LILRB1	0	0	0	0	0	2.20616	0	0
LILRB3	1.83813	0	0	0	0	0	0.570908	0
LILRB4	4.59531	0	0	1.49534	0	0	2.85454	1.02852
LILRB5	0	0	0	0	1.29117	0	2.28363	0
LIM2	0.919063	0.759772	1.03685	2.99068	2.58233	5.5154	1.14182	2.05705
LIMA1	1360.21	1344.04	1318.88	1384.68	1407.37	1565.27	3950.68	1456.39
LIMCH1	573.495	653.404	617.965	152.525	162.687	223.925	1033.34	186.163
LIMD1	329.024	412.556	361.862	97.197	109.749	119.133	658.828	163.535
LIMD1-AS1	109.368	133.72	119.238	16.4487	29.6968	45.2263	205.527	37.0269
LIMD2	138.778	117.765	134.791	104.674	130.408	109.205	148.436	110.052
LIME1	16.5431	21.2736	14.516	14.9534	33.5703	8.82463	54.2362	8.22819
LIMK1	2032.97	1957.93	2017.72	553.275	570.696	768.846	1758.4	1013.1
LIMK2	764.66	771.169	846.073	438.134	415.756	444.541	1061.32	682.94
LIMS1	1673.61	1663.9	1604.01	2112.91	2023.26	1855.38	1662.48	1964.48
LIMS2	69.8488	67.6197	46.6584	59.8136	69.723	118.029	120.462	100.795
LIMS3	0	0	1.03685	0	0	4.41232	1.14182	0
LIMS4	0.919063	4.55863	5.18427	7.4767	3.8735	2.20616	2.85454	9.25671
LIN28A	0	0	0	0	0	2.20616	0	0
LIN28B	0	0	0	0	0	0	1.14182	0
LIN37	76.2822	82.0554	82.9483	128.599	117.496	147.813	70.2217	140.908
LIN52	472.398	484.735	481.1	918.138	879.285	858.196	292.305	736.423
LIN54	380.492	370.009	468.658	288.6	313.754	359.604	822.107	412.438
LIN7A	22.0575	31.1507	21.7739	32.8975	30.988	27.577	14.2727	19.542
LIN7B	81.7966	98.7704	95.3906	124.113	111.04	116.926	32.5417	138.851
LIN7C	1882.24	2008.84	1897.44	2637.78	2134.3	2424.57	963.122	2039.56
LIN9	450.341	432.31	418.889	761.128	748.877	703.765	333.41	662.369
LINC-PINT	32.1672	28.8713	19.7002	137.571	162.687	138.988	51.9526	49.3691
LINC-ROR	0	0	0	0	0	0	0.570908	0
LINC00032	0	0	0	0	2.58233	1.10308	0.570908	1.02852
LINC00051	0	0	0	0	0	0	0	2.05705
LINC00052	79.9584	69.1392	74.6535	466.546	579.734	598.972	142.156	197.477
LINC00092	0	0	0	0	2.58233	0	0	0
LINC00111	0	1.51954	0	0	0	0	2.28363	0
LINC00112	0	0.759772	0	2.99068	1.29117	4.41232	1.71272	3.08557
LINC00113	0	0	0	5.98136	2.58233	0	0.570908	3.08557
LINC00114	0	0	0	0	3.8735	0	0	0
LINC00115	6.43344	9.87704	5.18427	13.4581	9.03817	2.20616	10.8472	7.19967
LINC00160	0	0	0	0	0	4.41232	0	4.11409
LINC00161	0	0	0	1.49534	0	0	0	0
LINC00163	0	1.51954	0	0	0	0	0	0
LINC00167	6.43344	3.03909	9.33169	2.99068	7.747	3.30924	3.42545	12.3423
LINC00173	4.59531	1.51954	4.14742	0	6.45584	0	6.85089	4.11409
LINC00174	15.6241	12.1564	14.516	0	6.45584	13.237	34.2545	3.08557
LINC00184	0	0	0	0	10.3293	0	3.99636	2.05705
LINC00189	0	0.759772	0	8.97203	5.16467	0	1.14182	3.08557
LINC00205	339.134	397.361	308.983	95.7017	121.37	131.266	830.671	231.418
LINC00211	0	0	3.11056	50.8415	38.735	39.7109	0	6.17114
LINC00216	2.75719	2.27932	10.3685	5.98136	3.8735	4.41232	0.570908	11.3138
LINC00226	0	0	0	0	1.29117	0	0	0
LINC00229	0	0	0	0	3.8735	0	0	0
LINC00235	7.3525	3.03909	1.03685	0	0	0	0.570908	0
LINC00239	6.43344	17.4748	6.22112	83.739	103.293	62.8755	11.9891	54.5118
LINC00240	0	0	0	0	0	1.10308	0.570908	0
LINC00242	0	0	0	0	0	0	1.71272	0
LINC00243	5.51438	6.07818	9.33169	2.99068	6.45584	9.92771	2.28363	3.08557
LINC002481	0	0	2.07371	0	0	0	1.71272	1.02852
LINC00251	0	0	0	1.49534	0	0	0	2.05705
LINC00260	0.919063	0.759772	2.07371	0	0	0	1.14182	0
LINC00261	0	3.03909	0	8.97203	1.29117	3.30924	1.14182	1.02852
LINC00265	14.705	21.2736	14.516	5.98136	10.3293	19.8554	47.3854	12.3423
LINC00266-1	0	0	1.03685	0	1.29117	0	0	1.02852
LINC00266-3	0	0.759772	1.03685	0	2.58233	0	0	0
LINC00271	0.919063	2.27932	0	4.48602	3.8735	1.10308	0.570908	3.08557
LINC00297	0	0	0	1.49534	3.8735	5.5154	0	0
LINC00298	0	0	0	0	0	2.20616	0	0
LINC00299	0	0	0	2.99068	0	0	1.14182	0
LINC00301	0	0	0	0	2.58233	0	0	0
LINC00302	0.919063	0	0	16.4487	11.6205	17.6493	1.14182	0
LINC00303	0	0	4.14742	2.99068	0	0	0	0
LINC00304	0	1.51954	0	0	0	1.10308	0	0
LINC00305	0	0	0	0	2.58233	0	0	0
LINC00310	0	1.51954	2.07371	4.48602	2.58233	11.0308	2.85454	1.02852
LINC00311	0	0	0	1.49534	0	0	2.28363	1.02852
LINC00312	49.6294	36.4691	33.1793	85.2343	86.5082	61.7724	20.5527	70.9681
LINC00316	2.75719	3.79886	0	8.97203	9.03817	20.9585	0	7.19967
LINC00319	0	1.51954	0	0	0	6.61848	1.71272	0
LINC00320	4.59531	0	0	0	0	0	0	0
LINC00322	2.75719	0	0	2.99068	5.16467	9.92771	7.4218	5.14262
LINC00323	0	1.51954	0	0	9.03817	4.41232	1.14182	0
LINC00324	26.6528	37.9886	40.4373	177.945	214.334	162.153	43.9599	84.3389
LINC00326	0	0	1.03685	14.9534	2.58233	0	0.570908	2.05705
LINC00330	0	0	0	0	0	0	1.14182	0
LINC00332	0	0	0	0	0	0	0.570908	0
LINC00334	0	0	0	0	0	1.10308	1.14182	0
LINC00336	0	0	0	0	1.29117	1.10308	0.570908	4.11409
LINC00337	25.7338	12.1564	15.5528	86.7297	116.205	80.5248	35.3963	89.4816
LINC00339	364.868	406.478	353.567	844.867	716.598	704.868	148.436	531.747
LINC00342	0.919063	5.3184	7.25798	0	2.58233	2.20616	35.9672	0
LINC00343	0	0	0	0	0	0	0	0
LINC00345	1.83813	5.3184	7.25798	4.48602	11.6205	4.41232	8.56362	8.22819
LINC00346	18.3813	12.9161	5.18427	4.48602	25.8233	16.5462	20.5527	22.6275
LINC00347	0	0	0	4.48602	0	0	0	0
LINC00351	0	0.759772	0	0	0	0	0.570908	0
LINC00353	0	0	0	1.49534	1.29117	0	1.14182	0
LINC00355	12.8669	12.9161	13.4791	20.9347	55.5202	26.4739	8.56362	29.8272
LINC00359	0	0	0	2.99068	0	0	0	0
LINC00365	0	0	0	0	3.8735	1.10308	2.28363	0
LINC00366	0	0	0	1.49534	0	0	0	0
LINC00367	0	0	1.03685	0	0	0	0.570908	0
LINC00374	0	0	0	1.49534	2.58233	0	0	0
LINC00375	0	0	0	0	0	0	0	0
LINC00381	0	0	0	0	0	2.20616	0	0
LINC00392	4.59531	0	3.11056	0	1.29117	0	0	0
LINC00393	0	0	0	0	1.29117	0	0	0
LINC00397	0	0.759772	0	0	0	0	0	0
LINC00398	0	0	0	0	0	1.10308	0	0
LINC00402	0	0	0	0	1.29117	0	0	0
LINC00408	1.83813	2.27932	7.25798	2.99068	16.7852	5.5154	0	1.02852
LINC00412	0.919063	0	0	2.99068	3.8735	6.61848	1.14182	0
LINC00421	0	0	0	4.48602	0	0	0	0
LINC00426	0	0	1.03685	0	3.8735	0	0.570908	0
LINC00431	16.5431	9.87704	18.6634	62.8042	83.9259	58.4632	19.9818	61.7114
LINC00437	0	0	0	0	0	2.20616	0	0
LINC00443	0	0	0	1.49534	0	0	0	0
LINC00444	4.59531	3.03909	8.29483	2.99068	10.3293	2.20616	2.28363	5.14262
LINC00446	0	0	0	4.48602	0	0	0	0
LINC00449	11.9478	14.4357	21.7739	7.4767	9.03817	13.237	13.1309	6.17114
LINC00452	3.67625	1.51954	4.14742	55.3275	45.1908	58.4632	21.1236	20.5705
LINC00456	0	0	0	0	0	3.30924	0	0
LINC00460	23.8956	22.0334	13.4791	142.057	120.079	98.1741	19.4109	65.8255
LINC00461	0	0	0	0	0	6.61848	2.28363	0
LINC00466	2.75719	3.03909	3.11056	8.97203	5.16467	4.41232	2.28363	8.22819
LINC00467	93.7444	93.452	100.575	823.932	812.144	692.734	89.0616	271.53
LINC00470	25.7338	8.35749	23.8476	13.4581	30.988	17.6493	13.1309	5.14262
LINC00471	1.83813	3.79886	1.03685	5.98136	7.747	6.61848	3.42545	4.11409
LINC00472	31.2481	41.0277	31.1056	89.7203	83.9259	69.494	53.6653	58.6259
LINC00473	0	0	0	0	0	0	3.42545	0
LINC00474	0	0	0	0	1.29117	0	0	0
LINC00475	0	0	0	0	0	2.20616	0	0
LINC00476	112.126	121.564	157.602	194.394	158.814	174.287	110.756	114.166
LINC00479	0.919063	0	0	5.98136	1.29117	3.30924	7.4218	6.17114
LINC00482	0	2.27932	1.03685	2.99068	0	1.10308	3.99636	0
LINC00484	0.919063	0	0	2.99068	3.8735	5.5154	0	0
LINC00486	2.75719	0	0	0	0	5.5154	0.570908	0
LINC00488	0	0	0	0	0	1.10308	0	0
LINC00491	1.83813	16.715	5.18427	23.9254	16.7852	14.34	9.70543	12.3423
LINC00494	0	0	0	0	0	0	0	0
LINC00498	0	0	0	0	0	1.10308	0	0
LINC00501	5.51438	0.759772	0	4.48602	0	3.30924	0	0
LINC00502	0	0	0	1.49534	0	0	0	0
LINC00504	0	2.27932	0	0	1.29117	0	1.71272	0
LINC00506	0	0	0	0	0	1.10308	0	0
LINC00507	0	2.27932	0	1.49534	6.45584	0	0	0
LINC00508	21.1384	17.4748	21.7739	17.9441	19.3675	11.0308	11.4182	22.6275
LINC00511	15.6241	15.1954	20.7371	82.2436	96.8375	95.9679	21.1236	46.2836
LINC00513	2.75719	9.11726	7.25798	88.225	103.293	100.38	6.85089	17.4849
LINC00514	0	1.51954	0	0	0	2.20616	1.71272	0
LINC00515	3.67625	0.759772	1.03685	0	0	0	0	0
LINC00518	0.919063	1.51954	0	1.49534	1.29117	3.30924	1.14182	7.19967
LINC00519	26.6528	22.7932	9.33169	17.9441	33.5703	33.0924	13.1309	20.5705
LINC00520	0	2.27932	2.07371	1.49534	0	1.10308	1.71272	11.3138
LINC00523	0	0	0	0	0	2.20616	0	0
LINC00525	13.7859	11.3966	20.7371	182.431	185.928	223.925	14.2727	60.6829
LINC00526	22.9766	43.307	33.1793	38.8788	45.1908	20.9585	10.8472	25.7131
LINC00535	17.4622	12.1564	7.25798	49.3462	25.8233	30.8862	5.70908	20.5705
LINC00536	3.67625	1.51954	1.03685	5.98136	0	0	1.14182	7.19967
LINC00537	0	0.759772	2.07371	0	0	0	0.570908	1.02852
LINC00539	0	1.51954	5.18427	2.99068	0	0	2.28363	1.02852
LINC00540	13.7859	9.11726	8.29483	19.4394	30.988	8.82463	9.13453	7.19967
LINC00545	0	0	0	4.48602	9.03817	12.1339	0.570908	9.25671
LINC00547	0	0	0	4.48602	0	0	0	0
LINC00548	0	0	0	0	0	0	0	2.05705
LINC00551	0	0	0	0	0	4.41232	0	1.02852
LINC00552	0	0	0	0	0	0	1.14182	0
LINC00557	8.27156	0.759772	6.22112	2.99068	0	4.41232	1.14182	0
LINC00562	0	0	3.11056	0	0	0	0	0
LINC00565	0	0.759772	2.07371	0	0	0	0.570908	0
LINC00570	0	0.759772	0	0	0	1.10308	0.570908	0
LINC00571	1.83813	6.07818	3.11056	5.98136	3.8735	0	0.570908	2.05705
LINC00572	0	0	0	0	1.29117	4.41232	0	1.02852
LINC00578	11.0288	6.83795	0	22.4301	14.2028	20.9585	16.5563	28.7987
LINC00588	0	0	0	0	2.58233	0	0	0
LINC00589	5.51438	8.35749	3.11056	74.767	51.6467	70.5971	38.2508	37.0269
LINC00592	11.9478	9.11726	16.5897	64.2996	94.2552	81.6279	10.2763	27.7701
LINC00595	4.59531	6.07818	1.03685	16.4487	30.988	29.7831	10.2763	43.198
LINC00596	0	0	0	0	1.29117	1.10308	1.14182	0
LINC00598	0	0.759772	0	1.49534	0	0	3.42545	0
LINC00601	8.27156	10.6368	5.18427	58.3182	60.6849	36.4016	3.99636	9.25671
LINC00602	0	0	0	0	0	0	0.570908	1.02852
LINC00603	0	0	0	4.48602	1.29117	0	0	0
LINC00605	0	0	0	1.49534	0	0	0	0
LINC00607	0	0	0	1.49534	2.58233	1.10308	1.14182	0
LINC00612	1.83813	0	0	1.49534	2.58233	0	1.14182	0
LINC00615	1.83813	0	2.07371	5.98136	7.747	0	0	1.02852
LINC00616	0	0	0	0	1.29117	0	0	1.02852
LINC00618	0	0	0	0	0	1.10308	1.71272	0
LINC00619	0	0	0	2.99068	0	0	0	0
LINC00620	2.75719	0	2.07371	5.98136	9.03817	6.61848	0	3.08557
LINC00621	1.83813	0	1.03685	5.98136	0	0	0.570908	2.05705
LINC00622	5.51438	3.79886	2.07371	0	0	6.61848	6.85089	1.02852
LINC00623	23.8956	11.3966	12.4422	50.8415	43.8997	28.6801	11.4182	30.8557
LINC00624	4.59531	1.51954	0	0	0	0	0	0
LINC00626	363.949	438.388	434.442	157.011	174.308	155.534	70.7926	310.614
LINC00629	0	0	5.18427	5.98136	5.16467	4.41232	0	8.22819
LINC00630	11.9478	15.9552	10.3685	17.9441	14.2028	3.30924	17.6981	13.3708
LINC00632	16.5431	12.9161	13.4791	34.3928	19.3675	23.1647	3.99636	21.599
LINC00634	25.7338	17.4748	22.8108	49.3462	46.482	44.1232	48.5272	41.1409
LINC00635	0	0	0	1.49534	5.16467	0	0	0
LINC00636	0	0	0	0	0	1.10308	0	0
LINC00637	0	0	0	4.48602	1.29117	0	2.85454	6.17114
LINC00638	25.7338	22.0334	26.9582	32.8975	19.3675	54.0509	50.8108	34.9698
LINC00639	0	0.759772	0	0	0	0	0.570908	0
LINC00640	0	1.51954	0	13.4581	21.9498	4.41232	2.28363	5.14262
LINC00641	41.3578	73.6979	49.769	4.48602	6.45584	1.10308	14.2727	0
LINC00642	0	0	0	0	0	0	0	0
LINC00643	0	0	0	0	0	2.20616	0	0
LINC00645	0	1.51954	1.03685	1.49534	0	0	0.570908	0
LINC00648	0	2.27932	0	0	0	4.41232	0.570908	1.02852
LINC00649	102.016	85.0945	127.533	272.152	249.195	166.565	73.6471	230.389
LINC00652	0.919063	0	0	2.99068	0	0	2.28363	0
LINC00653	1.83813	1.51954	0	4.48602	6.45584	5.5154	4.56726	0
LINC00654	0.919063	0	0	0	3.8735	0	0	0
LINC00659	4.59531	19.7541	12.4422	38.8788	43.8997	35.2985	18.2691	55.5403
LINC00662	61.5772	55.4634	54.9533	177.945	215.625	142.297	51.9526	111.081
LINC00663	9.19063	9.87704	8.29483	5.98136	15.494	3.30924	17.1272	2.05705
LINC00664	0	0	0	1.49534	0	0	0	0
LINC00665	3.67625	2.27932	5.18427	8.97203	2.58233	5.5154	1.71272	6.17114
LINC00667	697.568	742.297	720.614	625.052	648.166	617.724	364.81	471.064
LINC00668	105.692	99.5301	67.3955	282.619	216.916	223.925	81.0689	207.762
LINC00670	0.919063	0.759772	0	0	1.29117	0	0	0
LINC00672	3.67625	10.6368	0	0	0	3.30924	3.99636	1.02852
LINC00673	980.64	854.743	887.547	372.339	320.209	306.656	295.73	541.003
LINC00674	413.578	471.818	390.894	204.861	166.561	193.039	330.556	230.389
LINC00678	13.7859	6.07818	10.3685	23.9254	19.3675	31.9893	3.42545	18.5134
LINC00680	42.2769	31.9104	26.9582	101.683	92.964	113.617	26.2618	51.4262
LINC00681	0	0	0	1.49534	0	0	0	0
LINC00683	0	0	0	0	2.58233	0	0	0
LINC00687	0	0	0	10.4674	6.45584	8.82463	0	0
LINC00689	0	0	0	0	0	4.41232	0	0
LINC00693	9.19063	5.3184	8.29483	16.4487	15.494	11.0308	2.85454	6.17114
LINC00696	0	0	3.11056	0	0	0	0	0
LINC00698	0	1.51954	0	0	1.29117	0	0	0
LINC00701	0	0	0	5.98136	0	0	0	0
LINC00702	1.83813	0	0	25.4208	11.6205	7.72156	0	0
LINC00703	0	0	0	1.49534	5.16467	6.61848	0	0
LINC00706	1.83813	0	3.11056	29.9068	27.1145	22.0616	2.28363	11.3138
LINC00707	175.541	194.502	176.265	68.7856	56.8114	92.6587	71.9344	60.6829
LINC00824	0	0	0	2.99068	0	0	1.14182	0
LINC00836	0	0	0	0	1.29117	1.10308	0	2.05705
LINC00837	0	0	0	5.98136	0	0	0	0
LINC00839	315.238	318.344	358.751	503.929	515.176	498.592	220.941	350.727
LINC00840	0	0	0	0	2.58233	0	0	0
LINC00842	57.9009	98.7704	87.0957	149.534	90.3817	121.339	109.043	73.0252
LINC00847	74.4441	90.4129	93.3169	148.039	127.826	135.679	77.0726	116.223
LINC00852	2.75719	0	5.18427	0	0	2.20616	0	0
LINC00853	6.43344	12.1564	14.516	4.48602	24.5322	11.0308	5.13817	16.4564
LINC00856	0	0	1.03685	2.99068	1.29117	3.30924	0	12.3423
LINC00857	0.919063	0.759772	0	1.49534	24.5322	5.5154	4.56726	1.02852
LINC00858	3.67625	6.83795	10.3685	20.9347	18.0763	24.2677	10.2763	24.6846
LINC00861	0	0	0	2.99068	1.29117	3.30924	0	0
LINC00863	154.403	177.027	134.791	194.394	229.828	206.276	128.454	179.992
LINC00865	0	0	0	1.49534	0	0	0	0
LINC00866	1.83813	0	0	1.49534	0	1.10308	0.570908	0
LINC00867	0	4.55863	0	13.4581	7.747	7.72156	1.14182	6.17114
LINC00868	0	0	0	0	0	0	0	0
LINC00869	9.19063	22.0334	10.3685	43.3648	25.8233	29.7831	9.13453	24.6846
LINC00870	0	0	0	0	1.29117	0	0	0
LINC00871	0	0	0	0	1.29117	0	0	0
LINC00877	0.919063	0	0	13.4581	15.494	22.0616	0.570908	5.14262
LINC00880	0	3.03909	3.11056	29.9068	23.241	30.8862	0.570908	0
LINC00882	17.4622	12.1564	8.29483	97.197	95.5464	46.3293	9.70543	21.599
LINC00884	4.59531	3.79886	8.29483	14.9534	19.3675	24.2677	14.2727	13.3708
LINC00885	0.919063	2.27932	0	0	3.8735	0	0	1.02852
LINC00886	0.919063	3.03909	2.07371	4.48602	9.03817	7.72156	1.14182	7.19967
LINC00887	0	1.51954	1.03685	1.49534	2.58233	0	0	0
LINC00888	712.273	790.163	755.867	1480.39	1513.25	1402.01	510.963	1337.08
LINC00893	3.67625	1.51954	3.11056	0	1.29117	8.82463	7.4218	3.08557
LINC00894	0.919063	6.83795	4.14742	1.49534	0	1.10308	2.28363	3.08557
LINC00896	7.3525	9.87704	1.03685	2.99068	14.2028	2.20616	0	6.17114
LINC00898	14.705	42.5472	27.9951	2.99068	16.7852	11.0308	36.5381	5.14262
LINC00899	0	0.759772	1.03685	0	2.58233	0	3.42545	1.02852
LINC00900	1.83813	0	0	0	0	0	0	0
LINC00905	0	0	0	0	2.58233	0	0	0
LINC00907	0	0	0	4.48602	0	0	0	0
LINC00908	0	0	0	0	0	0	0.570908	0
LINC00909	85.4728	79.7761	57.027	58.3182	77.47	75.0094	47.3854	58.6259
LINC00910	5.51438	6.07818	4.14742	4.48602	14.2028	7.72156	17.1272	19.542
LINC00911	0	0	0	0	1.29117	0	0	0
LINC00917	0.919063	0	0	0	0	0	2.28363	1.02852
LINC00919	0	0	0	7.4767	2.58233	0	0	2.05705
LINC00920	8.27156	22.0334	9.33169	76.2623	82.6347	51.8447	13.7018	34.9698
LINC00921	0	3.03909	1.03685	1.49534	0	3.30924	0.570908	0
LINC00922	0.919063	0	0	2.99068	0	1.10308	1.14182	0
LINC00924	0	0	0	0	1.29117	4.41232	1.14182	0
LINC00926	0	0	0	0	0	0	1.14182	0
LINC00927	0	0	0	0	1.29117	0	0	0
LINC00933	0	0	0	0	1.29117	2.20616	0	0
LINC00934	0	0	2.07371	0	3.8735	0	0	0
LINC00937	0	0	0	0	14.2028	2.20616	1.14182	2.05705
LINC00938	108.449	119.284	128.57	112.15	131.699	123.545	53.6653	91.5386
LINC00939	0	2.27932	1.03685	0	1.29117	0	1.14182	0
LINC00941	0	3.03909	1.03685	1.49534	0	2.20616	0.570908	0
LINC00942	181.974	164.871	166.934	40.3742	54.229	43.0201	98.1962	66.854
LINC00944	0	0	0	1.49534	0	0	1.14182	0
LINC00945	0	0	0	0	0	4.41232	0	0
LINC00951	0	0	0	0	1.29117	0	0.570908	0
LINC00957	1.83813	2.27932	3.11056	0	2.58233	1.10308	17.1272	1.02852
LINC00958	19.3003	6.07818	15.5528	13.4581	3.8735	13.237	7.99271	8.22819
LINC00960	23.8956	27.3518	37.3267	55.3275	45.1908	56.257	33.6836	30.8557
LINC00963	387.844	441.428	376.378	146.543	151.067	207.379	448.163	310.614
LINC00964	0	0	0	0	0	2.20616	0	5.14262
LINC00968	0	0	0	5.98136	2.58233	0	0.570908	3.08557
LINC00972	0	0.759772	0	0	0	0	0	0
LINC00974	0	1.51954	1.03685	0	1.29117	0	0.570908	1.02852
LINC00977	0	0	0	0	2.58233	1.10308	0	0
LINC00987	56.9819	72.1783	95.3906	59.8136	42.6085	39.7109	17.1272	60.6829
LINC00992	0	0.759772	0	0	0	3.30924	1.14182	0
LINC00994	1.83813	0	2.07371	1.49534	10.3293	0	0	0
LINC00997	85.4728	96.491	81.9115	26.9161	55.5202	52.9478	141.585	38.0554
LINC00999	7.3525	6.83795	4.14742	1.49534	0	2.20616	17.1272	3.08557
LINC01000	81.7966	70.6588	54.9533	7.4767	29.6968	12.1339	186.687	27.7701
LINC01001	0	3.03909	4.14742	2.99068	5.16467	3.30924	7.99271	3.08557
LINC01002	0.919063	5.3184	0	0	0	1.10308	5.70908	8.22819
LINC01003	39.5197	44.0668	52.8796	19.4394	20.6587	13.237	27.4036	37.0269
LINC01004	4.59531	5.3184	12.4422	4.48602	11.6205	12.1339	8.56362	2.05705
LINC01006	49.6294	41.7875	59.1007	44.8602	43.8997	69.494	45.1017	31.8842
LINC01010	7.3525	3.79886	8.29483	37.3835	61.976	35.2985	18.84	22.6275
LINC01011	15.6241	9.87704	15.5528	19.4394	9.03817	16.5462	9.13453	7.19967
LINC01012	0.919063	6.07818	8.29483	8.97203	5.16467	9.92771	1.71272	3.08557
LINC01016	0	0.759772	0	0	0	0	0	0
LINC01018	0	0	0	0	5.16467	0	0	0
LINC01019	0	0.759772	0	2.99068	7.747	0	3.99636	9.25671
LINC01020	0	0	0	1.49534	3.8735	2.20616	0	0
LINC01023	2.75719	1.51954	0	1.49534	0	1.10308	1.14182	4.11409
LINC01029	0	0.759772	0	0	0	0	0	2.05705
LINC01031	0.919063	0	0	4.48602	0	0	0	0
LINC01033	2.75719	3.03909	2.07371	62.8042	58.1025	23.1647	5.70908	7.19967
LINC01036	0	0	0	0	0	0	1.71272	0
LINC01039	0	0	0	5.98136	0	0	0	0
LINC01040	0	0	0	0	1.29117	0	0	0
LINC01049	0	0	0	0	0	0	0.570908	0
LINC01050	0	0	2.07371	0	0	2.20616	0	0
LINC01052	0	0	0	1.49534	0	0	0	0
LINC01058	0.919063	4.55863	3.11056	1.49534	3.8735	1.10308	1.71272	4.11409
LINC01060	34.0053	23.5529	37.3267	26.9161	24.5322	26.4739	7.99271	34.9698
LINC01061	19.3003	23.5529	21.7739	2.99068	6.45584	1.10308	12.56	11.3138
LINC01063	23.8956	28.1116	17.6265	52.3369	81.3435	50.7416	11.9891	28.7987
LINC01068	0	3.03909	0	1.49534	5.16467	1.10308	0	3.08557
LINC01082	0	0	0	1.49534	0	0	0	0
LINC01088	0	3.79886	0	0	12.9117	0	0	0
LINC01089	102.016	96.491	118.201	49.3462	65.8495	46.3293	35.3963	39.0839
LINC01091	0.919063	6.83795	9.33169	10.4674	14.2028	4.41232	6.27999	8.22819
LINC01093	0	0	0	0	2.58233	0	0	0
LINC01094	0.919063	1.51954	0	2.99068	7.747	7.72156	1.71272	3.08557
LINC01095	0	0	0	4.48602	0	1.10308	0	0
LINC01106	0	0	1.03685	0	0	0	0	0
LINC01108	0	0	0	1.49534	0	1.10308	2.28363	0
LINC01111	0.919063	0	0	4.48602	3.8735	5.5154	0	1.02852
LINC01114	0	0	0	0	0	0	0.570908	1.02852
LINC01115	0	0	0	0	0	0	0.570908	0
LINC01116	0	0.759772	1.03685	22.4301	11.6205	20.9585	8.56362	9.25671
LINC01117	0	2.27932	0	7.4767	5.16467	8.82463	2.28363	0
LINC01118	0	0	2.07371	0	0	0	0	0
LINC01119	1.83813	4.55863	2.07371	23.9254	49.0643	36.4016	8.56362	9.25671
LINC01120	0	0	0	0	2.58233	2.20616	0	1.02852
LINC01121	0	0.759772	0	8.97203	1.29117	0	1.14182	1.02852
LINC01122	0	0	0	0	2.58233	0	0	2.05705
LINC01123	0.919063	1.51954	4.14742	1.49534	0	2.20616	0.570908	3.08557
LINC01124	7.3525	7.59772	15.5528	22.4301	11.6205	19.8554	13.7018	23.656
LINC01126	2.75719	1.51954	3.11056	2.99068	1.29117	0	6.85089	0
LINC01127	0	0	0	0	0	1.10308	0.570908	0
LINC01128	197.598	215.015	194.929	263.18	308.589	253.708	429.894	236.56
LINC01132	0	1.51954	0	4.48602	1.29117	4.41232	3.42545	1.02852
LINC01133	7.3525	5.3184	1.03685	83.739	111.04	79.4217	62.7999	54.5118
LINC01134	2.75719	6.07818	1.03685	4.48602	11.6205	14.34	7.99271	8.22819
LINC01135	0	0	3.11056	0	0	0	0.570908	0
LINC01136	0	3.79886	2.07371	14.9534	12.9117	9.92771	5.13817	6.17114
LINC01137	37.6816	51.6645	69.4692	58.3182	54.229	45.2263	18.2691	73.0252
LINC01138	41.3578	49.3852	35.253	79.253	71.0142	108.102	49.0981	85.3675
LINC01139	64.3344	68.3795	55.9901	103.178	87.7994	79.4217	35.3963	83.3104
LINC01140	1.83813	9.11726	0	11.9627	12.9117	12.1339	0.570908	8.22819
LINC01141	0	0	0	0	1.29117	1.10308	0	0
LINC01143	0	1.51954	0	0	0	0	0	0
LINC01144	11.9478	5.3184	9.33169	1.49534	2.58233	14.34	5.70908	5.14262
LINC01145	11.9478	25.8322	17.6265	52.3369	19.3675	43.0201	33.6836	28.7987
LINC01146	0	0	0	0	0	1.10308	0	0
LINC01151	0.919063	2.27932	2.07371	8.97203	5.16467	6.61848	0.570908	10.2852
LINC01152	1.83813	0	0	13.4581	2.58233	6.61848	5.13817	11.3138
LINC01159	0	0	0	4.48602	0	0	0.570908	0
LINC01160	3.67625	0	0	16.4487	6.45584	16.5462	2.85454	1.02852
LINC01163	0	0	0	0	0	0	0	0
LINC01164	0	1.51954	0	0	0	0	0.570908	0
LINC01166	0	0	4.14742	0	0	0	0	0
LINC01168	0	0.759772	0	0	0	0	0	0
LINC01169	0	0	0	4.48602	2.58233	5.5154	0	0
LINC01170	0	0	0	1.49534	0	3.30924	0	0
LINC01173	0	0	0	22.4301	36.1527	27.577	2.28363	9.25671
LINC01176	3.67625	0	4.14742	2.99068	1.29117	6.61848	7.99271	0
LINC01179	0.919063	0.759772	0	0	6.45584	4.41232	1.71272	0
LINC01180	0	0	0	1.49534	0	0	0	0
LINC01181	0.919063	0	1.03685	1.49534	11.6205	2.20616	0	0
LINC01182	0	0	0	2.99068	3.8735	0	0	0
LINC01184	316.158	329.741	323.498	439.63	455.782	463.293	157	295.186
LINC01185	0	0	0	5.98136	3.8735	1.10308	1.14182	0
LINC01186	24.8147	44.0668	39.4005	219.815	224.663	206.276	31.9708	126.508
LINC01187	0	0	0	4.48602	0	0	0	0
LINC01189	3.67625	0	2.07371	1.49534	0	0	1.14182	0
LINC01191	0	0	0	0	0	1.10308	0	0
LINC01193	0.919063	4.55863	5.18427	0	0	0	0	0
LINC01198	0	0	0	1.49534	0	0	0	0
LINC01202	0.919063	0.759772	0	1.49534	0	0	0	0
LINC01204	8.27156	6.07818	6.22112	91.2157	80.0524	76.1125	29.1163	90.5101
LINC01205	0	0	0	0	1.29117	0	0	1.02852
LINC01206	1.83813	3.79886	7.25798	1.49534	0	3.30924	9.70543	0
LINC01208	0.919063	0	0	0	3.8735	0	0	0
LINC01210	0	0.759772	0	0	0	0	0	0
LINC01213	3.67625	10.6368	5.18427	10.4674	32.2792	11.0308	3.42545	17.4849
LINC01214	0	1.51954	1.03685	29.9068	52.9379	35.2985	0	7.19967
LINC01215	0	0	0	0	1.29117	2.20616	0.570908	0
LINC01218	0.919063	4.55863	3.11056	0	0	2.20616	0.570908	0
LINC01220	3.67625	2.27932	3.11056	1.49534	3.8735	4.41232	0	8.22819
LINC01224	5.51438	2.27932	8.29483	0	0	3.30924	5.13817	4.11409
LINC01226	2.75719	0	2.07371	1.49534	6.45584	1.10308	0	0
LINC01229	2.75719	0	0	0	3.8735	4.41232	0	2.05705
LINC01231	0	0	0	0	0	2.20616	0	0
LINC01232	30.3291	31.9104	30.0688	49.3462	55.5202	59.5663	19.9818	28.7987
LINC01234	793.151	733.18	810.82	1106.55	1016.15	988.359	533.228	972.983
LINC01235	0	0	0	1.49534	1.29117	2.20616	0	0
LINC01237	4.59531	4.55863	7.25798	7.4767	2.58233	1.10308	2.28363	4.11409
LINC01238	0	3.03909	5.18427	0	0	0	1.71272	2.05705
LINC01239	0	3.03909	0	0	0	0	1.71272	0
LINC01243	0	0	0	5.98136	0	0	0	0
LINC01248	0	0	0	0	0	0	0.570908	0
LINC01249	0	1.51954	3.11056	2.99068	0	3.30924	0	0
LINC01250	0	0	0	1.49534	6.45584	0	0	0
LINC01251	0	2.27932	0	5.98136	2.58233	5.5154	0	0
LINC01252	0	0	0	0	1.29117	0	0.570908	0
LINC01254	0	0	0	1.49534	0	0	0	0
LINC01258	0	0	0	0	0	1.10308	0	0
LINC01260	0.919063	4.55863	3.11056	28.4114	16.7852	25.3708	2.85454	8.22819
LINC01267	0	0	2.07371	1.49534	3.8735	0	1.71272	0
LINC01269	0	2.27932	2.07371	10.4674	14.2028	14.34	3.42545	4.11409
LINC01270	22.0575	13.6759	14.516	26.9161	25.8233	24.2677	10.8472	28.7987
LINC01271	11.0288	7.59772	6.22112	17.9441	19.3675	6.61848	7.99271	13.3708
LINC01273	4.59531	2.27932	1.03685	58.3182	42.6085	41.917	2.85454	10.2852
LINC01275	17.4622	28.1116	20.7371	320.003	362.818	314.378	25.6909	82.2819
LINC01277	0	0	0	1.49534	0	5.5154	1.14182	1.02852
LINC01278	7.3525	6.83795	6.22112	7.4767	2.58233	5.5154	5.13817	8.22819
LINC01279	1.83813	1.51954	0	1.49534	0	2.20616	1.14182	2.05705
LINC01280	0	0	0	2.99068	0	2.20616	0	0
LINC01290	0	1.51954	4.14742	0	0	0	0.570908	0
LINC01291	0	4.55863	0	13.4581	1.29117	4.41232	8.56362	0
LINC01293	0.919063	0	0	2.99068	2.58233	2.20616	41.1054	4.11409
LINC01298	0	0	0	0	0	0	0	3.08557
LINC01300	0	0	0	0	0	0	0.570908	2.05705
LINC01301	5.51438	8.35749	1.03685	0	2.58233	3.30924	0.570908	2.05705
LINC01303	0	0	0	11.9627	19.3675	17.6493	0	8.22819
LINC01304	0	0	0	0	0	4.41232	0	0
LINC01305	0	0	0	0	1.29117	0	0	0
LINC01309	12.8669	3.03909	5.18427	1.49534	5.16467	12.1339	0.570908	11.3138
LINC01311	8.27156	10.6368	6.22112	13.4581	6.45584	13.237	7.99271	4.11409
LINC01312	0	0	0	2.99068	1.29117	3.30924	0	3.08557
LINC01315	143.374	122.323	124.422	61.3089	99.4199	79.4217	42.8181	112.109
LINC01317	0	0	0	2.99068	0	0	0.570908	0
LINC01320	0	0	0	0	0	1.10308	0	0
LINC01322	0	0	0	0	0	2.20616	0	2.05705
LINC01324	0	0	0	0	1.29117	0	0	0
LINC01331	0.919063	0	0	11.9627	15.494	6.61848	0.570908	1.02852
LINC01333	0	0	0	2.99068	2.58233	1.10308	0	0
LINC01335	0	0	0	0	0	2.20616	0	0
LINC01337	0	1.51954	0	4.48602	1.29117	1.10308	0	0
LINC01338	0	0	0	0	0	0	0	5.14262
LINC01341	0	0.759772	0	0	1.29117	1.10308	1.14182	0
LINC01347	1.83813	0	0	0	0	0	2.28363	0
LINC01348	4.59531	4.55863	4.14742	19.4394	25.8233	12.1339	8.56362	12.3423
LINC01350	0	0	0	0	1.29117	0	1.14182	0
LINC01351	0	0	0	1.49534	0	0	0	0
LINC01353	0	0	0	4.48602	0	4.41232	1.71272	3.08557
LINC01355	1.83813	0	4.14742	0	0	3.30924	1.14182	0
LINC01356	0	0.759772	0	1.49534	0	0	0.570908	2.05705
LINC01357	0	0	0	4.48602	5.16467	9.92771	0	2.05705
LINC01358	0	3.79886	1.03685	4.48602	3.8735	8.82463	0.570908	0
LINC01361	0	3.03909	3.11056	7.4767	7.747	6.61848	1.14182	0
LINC01362	0	0	0	0	0	0	0	2.05705
LINC01363	0	2.27932	0	0	0	0	0	0
LINC01366	7.3525	4.55863	5.18427	70.2809	45.1908	51.8447	13.1309	30.8557
LINC01370	0	0	2.07371	0	0	0	0	0
LINC01372	0	0	1.03685	0	0	0	0.570908	0
LINC01376	8.27156	4.55863	10.3685	8.97203	3.8735	8.82463	0.570908	1.02852
LINC01377	0	0	0	0	5.16467	0	0	0
LINC01386	0	0	0	0	0	1.10308	0	0
LINC01387	0	0	0	0	2.58233	0	0	0
LINC01388	35.8434	41.7875	40.4373	52.3369	105.876	89.3494	83.9235	66.854
LINC01389	11.9478	14.4357	17.6265	4.48602	2.58233	3.30924	9.13453	11.3138
LINC01391	0	1.51954	0	0	0	1.10308	0	3.08557
LINC01392	0	0	1.03685	0	0	1.10308	0.570908	0
LINC01393	0.919063	0	0	5.98136	3.8735	4.41232	1.71272	0
LINC01394	3.67625	0	7.25798	32.8975	42.6085	15.4431	7.4218	9.25671
LINC01395	0	0	2.07371	0	0	4.41232	1.14182	0
LINC01398	0	0	0	0	0	1.10308	0	0
LINC01399	0	0.759772	0	1.49534	0	1.10308	1.14182	3.08557
LINC01405	25.7338	22.0334	21.7739	161.497	126.534	163.256	14.2727	60.6829
LINC01409	3.67625	2.27932	12.4422	17.9441	18.0763	20.9585	2.28363	8.22819
LINC01410	0.919063	0	1.03685	0	0	1.10308	0.570908	0
LINC01411	0	6.07818	1.03685	0	3.8735	8.82463	3.99636	2.05705
LINC01412	0	0	0	0	2.58233	0	0	0
LINC01414	0	0	0	4.48602	2.58233	0	0	0
LINC01415	6.43344	0	0	17.9441	19.3675	9.92771	2.85454	5.14262
LINC01416	0	0	0	0	0	0	0.570908	0
LINC01419	0	0.759772	0	0	0	2.20616	0	0
LINC01422	0.919063	2.27932	1.03685	25.4208	6.45584	17.6493	2.28363	17.4849
LINC01424	0.919063	1.51954	5.18427	2.99068	3.8735	8.82463	7.99271	6.17114
LINC01425	0	0	1.03685	2.99068	6.45584	8.82463	3.99636	5.14262
LINC01426	3.67625	6.83795	2.07371	44.8602	32.2792	26.4739	5.13817	11.3138
LINC01428	0	0	0	0	0	0	0	0
LINC01429	0	0.759772	0	0	0	0	0	0
LINC01431	10.1097	2.27932	6.22112	5.98136	11.6205	12.1339	9.13453	7.19967
LINC01433	0	0	0	0	0	1.10308	0.570908	0
LINC01435	0	0	0	0	2.58233	0	0	0
LINC01436	0	0	0	0	0	0	0	2.05705
LINC01440	0	0	0	4.48602	0	0	0	0
LINC01443	2.75719	3.03909	1.03685	0	1.29117	2.20616	9.13453	10.2852
LINC01444	0	7.59772	2.07371	47.8509	19.3675	25.3708	3.42545	22.6275
LINC01446	0	0	0	0	1.29117	1.10308	0	0
LINC01447	1.83813	2.27932	2.07371	0	3.8735	3.30924	0	3.08557
LINC01449	0	0	0	1.49534	0	3.30924	0.570908	1.02852
LINC01450	0	0	0	1.49534	0	0	0	0
LINC01451	117.64	101.809	109.907	364.863	409.3	334.233	100.48	279.758
LINC01456	0	0	2.07371	2.99068	5.16467	7.72156	0.570908	0
LINC01460	0.919063	3.03909	12.4422	16.4487	15.494	14.34	8.56362	13.3708
LINC01461	0	0	2.07371	2.99068	3.8735	5.5154	1.71272	2.05705
LINC01465	18.3813	13.6759	17.6265	28.4114	18.0763	17.6493	10.8472	25.7131
LINC01467	0	0	0	0	1.29117	0	0	2.05705
LINC01470	1.83813	0	0	1.49534	6.45584	2.20616	1.14182	2.05705
LINC01471	0	1.51954	0	0	0	0	0	0
LINC01473	0.919063	2.27932	0	2.99068	2.58233	0	0.570908	1.02852
LINC01474	0	0	0	0	0	0	0	0
LINC01477	0	0	0	0	0	0	0	3.08557
LINC01479	0.919063	0	0	28.4114	25.8233	27.577	6.27999	4.11409
LINC01480	0	0	0	0	0	0	2.28363	0
LINC01482	0	0	0	1.49534	0	0	0	0
LINC01483	3.67625	0	1.03685	2.99068	6.45584	2.20616	0.570908	0
LINC01484	0	0	0	0	0	0	1.14182	0
LINC01488	0	3.79886	1.03685	14.9534	1.29117	0	3.99636	1.02852
LINC01489	0	0	0	0	0	4.41232	0	1.02852
LINC01490	3.67625	0	2.07371	0	0	0	0	0
LINC01494	0	0	0	0	0	0	1.14182	0
LINC01496	0	0	0	0	0	2.20616	0	0
LINC01497	0	0	0	0	0	0	0	0
LINC01499	0	0	0	0	1.29117	0	0	0
LINC01501	0	0	0	0	1.29117	0	0	2.05705
LINC01502	0	0	0	0	0	1.10308	0.570908	2.05705
LINC01503	490.779	508.287	471.769	1076.64	874.12	1199.05	352.821	817.676
LINC01504	11.0288	5.3184	3.11056	55.3275	68.4319	29.7831	14.8436	41.1409
LINC01508	126.831	133.72	95.3906	261.684	256.942	201.864	49.669	126.508
LINC01509	0	0	0	0	1.29117	0	0	0
LINC01510	0	1.51954	0	13.4581	10.3293	2.20616	2.28363	3.08557
LINC01511	1.83813	5.3184	0	2.99068	3.8735	2.20616	0.570908	0
LINC01512	0.919063	3.03909	0	2.99068	7.747	1.10308	0	2.05705
LINC01516	4.59531	9.11726	4.14742	61.3089	59.3937	73.9063	22.8363	45.255
LINC01517	0	0	0	0	1.29117	0	0	0
LINC01518	3.67625	3.03909	10.3685	7.4767	5.16467	3.30924	2.85454	2.05705
LINC01521	187.489	144.357	138.938	23.9254	5.16467	15.4431	83.9235	22.6275
LINC01522	0	1.51954	0	0	0	0	3.42545	0
LINC01524	1.83813	0	0	2.99068	0	3.30924	1.71272	4.11409
LINC01525	2.75719	0	0	25.4208	14.2028	22.0616	1.14182	10.2852
LINC01526	0	1.51954	0	0	0	1.10308	0	0
LINC01527	0.919063	0.759772	0	4.48602	5.16467	5.5154	6.85089	12.3423
LINC01530	0	0	0	1.49534	0	0	0	1.02852
LINC01531	0	0	0	0	0	3.30924	0	0
LINC01532	0	0	2.07371	1.49534	2.58233	0	0.570908	2.05705
LINC01534	0	5.3184	12.4422	44.8602	11.6205	23.1647	11.4182	20.5705
LINC01535	0	0	0	0	0	0	0	2.05705
LINC01537	0	0	0	0	0	0	0.570908	0
LINC01545	0.919063	1.51954	1.03685	2.99068	2.58233	3.30924	1.71272	0
LINC01546	4.59531	11.3966	5.18427	59.8136	68.4319	54.0509	9.70543	39.0839
LINC01547	117.64	114.726	127.533	221.31	176.89	221.719	161.567	112.109
LINC01550	0	0	0	1.49534	0	0	0	0
LINC01551	0	0.759772	0	0	0	0	0	1.02852
LINC01553	0	0	0	0	3.8735	0	0.570908	0
LINC01554	3.67625	0.759772	7.25798	2.99068	3.8735	0	0.570908	0
LINC01555	1.83813	0.759772	2.07371	5.98136	0	4.41232	2.28363	4.11409
LINC01559	0	3.03909	0	1.49534	6.45584	0	0	0
LINC01560	87.3109	95.7313	101.612	107.664	55.5202	80.5248	61.6581	74.0537
LINC01562	3.67625	0.759772	1.03685	1.49534	1.29117	2.20616	0.570908	2.05705
LINC01564	15.6241	21.2736	18.6634	67.2903	45.1908	36.4016	13.7018	34.9698
LINC01568	0	0	0	0	2.58233	3.30924	0	0
LINC01569	47.7913	67.6197	78.8009	373.835	227.245	253.708	138.731	251.988
LINC01571	0	0	0	0	0	2.20616	0	0
LINC01572	6.43344	5.3184	9.33169	50.8415	56.8114	59.5663	13.7018	13.3708
LINC01578	694.811	694.432	687.434	481.499	528.087	472.118	308.861	393.925
LINC01579	0	0	0	0	0	0	0	0
LINC01582	0	0	1.03685	0	0	0	0	0
LINC01583	0	0	1.03685	1.49534	0	0	1.14182	0
LINC01587	0	0.759772	1.03685	13.4581	12.9117	14.34	0.570908	7.19967
LINC01588	11.0288	3.79886	2.07371	4.48602	3.8735	9.92771	6.85089	9.25671
LINC01589	17.4622	19.7541	27.9951	209.347	262.107	201.864	21.6945	119.309
LINC01590	0	0	0	0	2.58233	0	2.28363	0
LINC01592	0	0	0	0	0	2.20616	0	0
LINC01593	0	0	0	0	5.16467	0	0	0
LINC01594	0	0	0	0	2.58233	0	0	0
LINC01599	0	3.03909	0	4.48602	6.45584	1.10308	1.14182	10.2852
LINC01602	26.6528	22.0334	18.6634	107.664	107.167	76.1125	22.2654	70.9681
LINC01603	0	0	1.03685	2.99068	6.45584	4.41232	0	0
LINC01605	6.43344	0	3.11056	2.99068	0	1.10308	3.42545	2.05705
LINC01606	0	0	0	0	5.16467	2.20616	0.570908	1.02852
LINC01607	4.59531	1.51954	1.03685	4.48602	7.747	2.20616	1.71272	1.02852
LINC01609	0	0	0	0	0	4.41232	0	0
LINC01611	0.919063	0	1.03685	0	0	0	0.570908	0
LINC01612	14.705	22.7932	18.6634	86.7297	122.661	100.38	9.70543	37.0269
LINC01614	0	0	0	0	9.03817	0	0	0
LINC01615	0	0	0	2.99068	0	0	0	0
LINC01617	1.83813	0	0	1.49534	1.29117	2.20616	0.570908	0
LINC01619	0	0	0	0	0	2.20616	1.14182	2.05705
LINC01622	0	0.759772	3.11056	1.49534	30.988	20.9585	3.42545	0
LINC01623	0	0	1.03685	0	0	0	0	0
LINC01626	0	0	0	4.48602	0	1.10308	0	0
LINC01627	0	0	0	0	0	3.30924	0	0
LINC01629	0	0.759772	0	13.4581	5.16467	5.5154	5.70908	1.02852
LINC01630	0	0.759772	0	5.98136	0	5.5154	0.570908	0
LINC01633	0	4.55863	0	5.98136	12.9117	14.34	2.85454	1.02852
LINC01634	0	0.759772	0	2.99068	0	6.61848	1.14182	2.05705
LINC01635	1.83813	6.07818	4.14742	44.8602	34.8615	26.4739	2.85454	9.25671
LINC01637	0	1.51954	0	0	0	0	0	0
LINC01638	0	0	0	1.49534	5.16467	11.0308	0.570908	0
LINC01639	0	0	0	0	1.29117	0	0	0
LINC01644	0.919063	0	0	0	0	0	0	0
LINC01645	0	0	0	1.49534	0	0	0	0
LINC01647	1.83813	0.759772	4.14742	0	0	0	1.14182	3.08557
LINC01649	0	0	0	0	0	1.10308	0	1.02852
LINC01655	0	0	0	0	0	1.10308	0	0
LINC01659	7.3525	6.07818	4.14742	4.48602	0	6.61848	5.70908	9.25671
LINC01664	0.919063	0	2.07371	0	0	2.20616	0	0
LINC01666	0	0	0	0	3.8735	0	0	2.05705
LINC01667	0	0	1.03685	1.49534	0	0	0	2.05705
LINC01669	0	0	0	0	0	0	0.570908	0
LINC01671	0	0	1.03685	1.49534	6.45584	2.20616	0	3.08557
LINC01678	0.919063	0	0	0	0	0	0	0
LINC01679	28.4909	20.5138	24.8845	43.3648	37.4438	41.917	46.8144	16.4564
LINC01681	0	0	3.11056	2.99068	5.16467	0	0	0
LINC01688	0	0	0	0	0	0	0.570908	0
LINC01691	0.919063	0.759772	0	1.49534	0	0	1.14182	0
LINC01692	0	0	0	5.98136	0	0	0	0
LINC01694	11.0288	3.03909	2.07371	0	6.45584	2.20616	7.4218	13.3708
LINC01695	1.83813	0	0	4.48602	0	1.10308	0	4.11409
LINC01697	3.67625	1.51954	0	5.98136	12.9117	20.9585	0.570908	3.08557
LINC01698	0	0	0	2.99068	1.29117	2.20616	0	2.05705
LINC01701	0	0	0	0	0	3.30924	0	0
LINC01702	0	0	0	0	1.29117	0	0	0
LINC01703	0	2.27932	0	5.98136	0	2.20616	7.99271	6.17114
LINC01704	0	0.759772	0	5.98136	2.58233	5.5154	0.570908	3.08557
LINC01707	0	0.759772	0	1.49534	0	1.10308	0.570908	0
LINC01710	0	0	0	1.49534	0	0	0	0
LINC01711	1.83813	0	1.03685	2.99068	5.16467	2.20616	13.7018	4.11409
LINC01714	0	0	0	1.49534	0	6.61848	0	0
LINC01715	0.919063	3.79886	7.25798	26.9161	16.7852	37.5047	2.85454	7.19967
LINC01716	0	0	0	4.48602	3.8735	8.82463	0.570908	0
LINC01719	12.8669	0	2.07371	26.9161	19.3675	8.82463	6.27999	13.3708
LINC01721	0	0	0	1.49534	0	0	0	0
LINC01724	0	0	0	1.49534	0	0	0	0
LINC01730	0	0.759772	1.03685	4.48602	3.8735	8.82463	3.99636	7.19967
LINC01732	0	0	0	7.4767	0	1.10308	0	0
LINC01735	0	0	0	2.99068	0	0	0	0
LINC01736	0	0	0	0	0	3.30924	0	0
LINC01738	1.83813	0	0	16.4487	12.9117	2.20616	0	3.08557
LINC01740	0	0	0	1.49534	2.58233	3.30924	0	0
LINC01742	0	0.759772	0	0	1.29117	0	0	5.14262
LINC01743	0	0	0	0	0	1.10308	0	0
LINC01747	0	0	0	0	0	0	0	0
LINC01748	20.2194	19.7541	24.8845	22.4301	25.8233	25.3708	18.84	25.7131
LINC01750	16.5431	21.2736	19.7002	98.6924	100.711	84.9371	17.6981	31.8842
LINC01752	22.9766	18.2345	13.4791	121.122	134.281	76.1125	13.7018	74.0537
LINC01754	1.83813	2.27932	2.07371	1.49534	2.58233	4.41232	0	0
LINC01756	0	0	0	1.49534	1.29117	0	0	0
LINC01758	0	0	0	1.49534	1.29117	3.30924	2.28363	1.02852
LINC01760	0	0	0	1.49534	0	0	0	0
LINC01764	20.2194	35.7093	30.0688	20.9347	51.6467	35.2985	24.549	18.5134
LINC01765	0	0	0	1.49534	2.58233	0	0	0
LINC01767	0	0	0	1.49534	0	0	0	0
LINC01770	0.919063	0.759772	2.07371	0	0	1.10308	1.14182	0
LINC01771	6.43344	7.59772	7.25798	5.98136	11.6205	3.30924	9.13453	3.08557
LINC01772	1.83813	1.51954	3.11056	2.99068	2.58233	0	2.28363	0
LINC01773	0	0	2.07371	0	0	0	0.570908	0
LINC01775	0	0	0	0	0	0	1.14182	0
LINC01776	30.3291	49.3852	40.4373	124.113	131.699	87.1433	23.4072	51.4262
LINC01777	0	1.51954	0	0	1.29117	3.30924	0	0
LINC01778	5.51438	2.27932	0	35.8881	40.0262	14.34	5.13817	20.5705
LINC01780	0	0	0	0	0	0	1.71272	0
LINC01786	3.67625	0	3.11056	0	0	0	21.1236	2.05705
LINC01787	0	0	0	0	0	0	0	0
LINC01788	0	0	0	0	1.29117	0	0	0
LINC01792	0	0.759772	0	1.49534	3.8735	2.20616	0	1.02852
LINC01793	0	0	0	0	0	0	0.570908	0
LINC01795	0	0	0	0	0	1.10308	0	1.02852
LINC01797	0	0	1.03685	2.99068	1.29117	1.10308	1.14182	0
LINC01798	2.75719	0.759772	0	0	0	0	0.570908	0
LINC01799	0	0	0	0	1.29117	0	0	0
LINC01800	0	0.759772	1.03685	2.99068	2.58233	12.1339	1.71272	2.05705
LINC01801	0.919063	0	1.03685	0	0	0	0.570908	0
LINC01802	0	0	0	1.49534	0	0	0	0
LINC01805	2.75719	0.759772	0	7.4767	0	0	1.14182	2.05705
LINC01806	0	0	1.03685	1.49534	0	0	0	0
LINC01807	7.3525	10.6368	11.4054	17.9441	60.6849	37.5047	2.85454	15.4279
LINC01812	0	0	0	1.49534	0	2.20616	1.14182	2.05705
LINC01813	0	0	0	0	2.58233	0	0	0
LINC01814	10.1097	12.1564	5.18427	14.9534	15.494	18.7523	15.9854	18.5134
LINC01816	0.919063	0	0	0	1.29117	3.30924	3.99636	0
LINC01817	0	0	0	0	1.29117	1.10308	0	0
LINC01818	0.919063	0	0	0	0	0	0	0
LINC01820	0	0	0	2.99068	0	0	0	0
LINC01822	0.919063	0	0	2.99068	10.3293	2.20616	0.570908	0
LINC01823	0.919063	0	0	14.9534	15.494	14.34	1.71272	3.08557
LINC01827	0	0	0	8.97203	6.45584	12.1339	0.570908	0
LINC01828	0	0	0	0	15.494	2.20616	0.570908	3.08557
LINC01829	0.919063	0	0	0	0	0	0.570908	2.05705
LINC01832	0	1.51954	0	0	0	0	0	3.08557
LINC01833	0	0	0	0	2.58233	1.10308	0.570908	0
LINC01834	0	0	0	0	0	1.10308	0	0
LINC01836	60.6581	45.5863	45.6216	62.8042	68.4319	38.6078	83.3525	40.1124
LINC01837	0	0	0	0	0	2.20616	0	0
LINC01839	0	0	0	1.49534	0	0	0	0
LINC01841	0	0	0	4.48602	0	0	0	1.02852
LINC01842	0	3.79886	1.03685	14.9534	10.3293	7.72156	11.9891	10.2852
LINC01843	97.4206	75.9772	93.3169	155.515	192.384	157.74	30.829	150.164
LINC01844	0	1.51954	1.03685	1.49534	6.45584	2.20616	0.570908	0
LINC01846	0	0	0	0	5.16467	2.20616	0	0
LINC01847	0.919063	0	0	1.49534	1.29117	0	0.570908	0
LINC01852	12.8669	9.87704	14.516	25.4208	19.3675	11.0308	9.70543	15.4279
LINC01853	0	0	0	0	0	1.10308	0	0
LINC01854	0	0	0	0	0	3.30924	0	0
LINC01856	0	0	0	0	1.29117	1.10308	0	0
LINC01857	0	0	0	0	3.8735	3.30924	0	0
LINC01864	0	0	0	0	7.747	0	0	0
LINC01865	0	0	0	0	3.8735	1.10308	0	1.02852
LINC01866	0	0	0	1.49534	0	0	0	0
LINC01867	0	0	0	1.49534	0	0	0	0
LINC01869	3.67625	0.759772	9.33169	1.49534	6.45584	9.92771	9.70543	0
LINC01870	0	0	0	0	1.29117	0	1.14182	0
LINC01871	0	1.51954	0	0	2.58233	0	0	0
LINC01873	1.83813	5.3184	5.18427	25.4208	9.03817	8.82463	5.13817	3.08557
LINC01876	7.3525	5.3184	5.18427	11.9627	3.8735	1.10308	2.85454	3.08557
LINC01877	0	0	0	0	1.29117	0	0	0
LINC01878	0	0	0	0	1.29117	0	0	0
LINC01880	0	0	1.03685	0	0	0	0	0
LINC01881	18.3813	27.3518	29.0319	13.4581	28.4057	24.2677	44.5308	29.8272
LINC01882	1.83813	0	2.07371	2.99068	0	0	0	0
LINC01886	0	0	0	0	0	2.20616	0	0
LINC01887	0	0	0	8.97203	2.58233	0	0	2.05705
LINC01888	0	0	0	0	2.58233	0	0	0
LINC01890	0	0	0	0	2.58233	0	0	0
LINC01891	0	0.759772	0	0	0	0	0	0
LINC01894	0	0.759772	4.14742	2.99068	1.29117	4.41232	0	0
LINC01895	30.3291	25.0725	17.6265	148.039	211.751	147.813	35.9672	90.5101
LINC01900	0	0	0	5.98136	1.29117	0	0	2.05705
LINC01902	0	0.759772	1.03685	0	0	2.20616	1.14182	0
LINC01904	0	0	0	0	1.29117	1.10308	0	0
LINC01905	0	4.55863	3.11056	4.48602	0	1.10308	3.42545	2.05705
LINC01907	0	0	0	1.49534	0	0	0	3.08557
LINC01909	3.67625	0.759772	1.03685	22.4301	19.3675	25.3708	1.71272	8.22819
LINC01910	1.83813	6.07818	3.11056	19.4394	14.2028	22.0616	7.4218	14.3993
LINC01912	0	0	0	4.48602	2.58233	0	0	0
LINC01913	0	0	0	0	0	0	0.570908	0
LINC01914	0	0	0	0	2.58233	0	0	0
LINC01915	5.51438	1.51954	1.03685	13.4581	14.2028	11.0308	2.28363	8.22819
LINC01918	12.8669	8.35749	16.5897	11.9627	9.03817	8.82463	6.85089	11.3138
LINC01920	0	0	0	0	0	0	0.570908	0
LINC01923	0	0	0	4.48602	0	1.10308	0	0
LINC01927	0	0	0	0	2.58233	0	0	0
LINC01929	0	1.51954	0	0	0	0	0	0
LINC01930	0	0	0	0	0	0	0.570908	1.02852
LINC01931	0	0	0	1.49534	1.29117	8.82463	0.570908	1.02852
LINC01932	2.75719	5.3184	7.25798	55.3275	18.0763	37.5047	10.2763	18.5134
LINC01933	0	0	0	1.49534	0	4.41232	0	1.02852
LINC01934	0	0	0	1.49534	2.58233	3.30924	0	0
LINC01935	2.75719	0	0	0	0	0	0	0
LINC01940	0.919063	0	3.11056	1.49534	0	0	0	0
LINC01942	0	0	0	0	0	0	1.14182	0
LINC01943	0	0	0	0	2.58233	0	1.14182	0
LINC01952	0.919063	0.759772	0	2.99068	3.8735	0	0	2.05705
LINC01955	0	0	0	0	0	2.20616	0	0
LINC01961	0	2.27932	4.14742	0	3.8735	4.41232	5.70908	9.25671
LINC01962	0	0	0	1.49534	1.29117	1.10308	1.14182	1.02852
LINC01963	36.7625	28.8713	53.9164	5.98136	1.29117	3.30924	27.9745	15.4279
LINC01964	0.919063	0	0	0	0	0	0	0
LINC01967	2.75719	5.3184	1.03685	2.99068	0	8.82463	6.27999	13.3708
LINC01968	0	0	0	0	0	3.30924	0.570908	0
LINC01969	0	0	0	0	0	0	0.570908	2.05705
LINC01970	13.7859	0	4.14742	4.48602	3.8735	3.30924	2.28363	5.14262
LINC01971	7.3525	1.51954	7.25798	2.99068	7.747	0	2.85454	2.05705
LINC01974	0	0	1.03685	0	0	0	0	0
LINC01977	0	0.759772	0	0	0	0	3.42545	1.02852
LINC01978	0.919063	0	1.03685	0	0	0	3.99636	1.02852
LINC01979	0	3.79886	6.22112	0	0	0	22.2654	6.17114
LINC01980	213.223	271.998	267.508	560.752	639.128	500.798	66.7962	267.416
LINC01983	0	0.759772	0	0	2.58233	0	0	0
LINC01985	5.51438	1.51954	0	79.253	54.229	56.257	2.28363	27.7701
LINC01986	0	0	0	2.99068	0	3.30924	0	0
LINC01990	0	0	1.03685	1.49534	1.29117	3.30924	1.14182	4.11409
LINC01991	0	0	0	0	5.16467	3.30924	0	0
LINC01993	0	0	0	0	0	0	1.14182	0
LINC01994	0	0	1.03685	0	0	0	0	0
LINC01995	0	0	1.03685	5.98136	0	6.61848	0.570908	0
LINC01996	0	0	0	2.99068	0	0	0.570908	0
LINC01998	0	0	0	10.4674	12.9117	12.1339	1.71272	3.08557
LINC01999	0	0.759772	0	0	0	0	0	0
LINC02003	0	0	0	0	1.29117	0	0	0
LINC02004	0	2.27932	4.14742	10.4674	12.9117	9.92771	2.28363	0
LINC02005	10.1097	6.83795	9.33169	34.3928	24.5322	23.1647	8.56362	57.5973
LINC02006	11.0288	8.35749	8.29483	7.4767	2.58233	1.10308	7.99271	8.22819
LINC02009	2.75719	0.759772	0	0	0	0	1.14182	2.05705
LINC02012	17.4622	30.3909	34.2162	0	7.747	4.41232	45.6726	7.19967
LINC02014	6.43344	12.1564	4.14742	22.4301	6.45584	9.92771	3.42545	21.599
LINC02015	0	2.27932	1.03685	17.9441	9.03817	8.82463	6.27999	12.3423
LINC02017	0	0	0	7.4767	3.8735	3.30924	0	3.08557
LINC02018	0	0	0	2.99068	0	0	1.14182	0
LINC02019	4.59531	0	4.14742	0	0	0	0	0
LINC02021	16.5431	4.55863	9.33169	49.3462	42.6085	45.2263	16.5563	26.7416
LINC02026	3.67625	9.11726	10.3685	8.97203	11.6205	15.4431	13.7018	6.17114
LINC02028	85.4728	74.4577	88.1326	550.285	537.126	442.335	115.323	331.185
LINC02029	0	1.51954	3.11056	31.4021	24.5322	31.9893	0.570908	4.11409
LINC02030	0	0	0	5.98136	0	0	0	1.02852
LINC02031	27.5719	34.1897	31.1056	44.8602	19.3675	36.4016	4.56726	23.656
LINC02034	0	0	0	1.49534	0	2.20616	0	2.05705
LINC02035	0	0	5.18427	0	0	0	0.570908	0
LINC02036	5.51438	3.79886	8.29483	22.4301	11.6205	22.0616	3.42545	9.25671
LINC02037	2.75719	0	0	0	0	0	0	0
LINC02039	0	0	0	0	0	1.10308	0	0
LINC02040	0	0	0	0	0	1.10308	0	0
LINC02041	38.6006	18.9943	40.4373	110.655	151.067	118.029	21.1236	75.0822
LINC02043	4.59531	2.27932	1.03685	0	2.58233	1.10308	11.4182	0
LINC02044	0	0	0	0	3.8735	0	1.71272	0
LINC02047	0	0	0	1.49534	0	0	0	0
LINC02048	0	0	0	5.98136	0	0	1.14182	0
LINC02049	0	0	0	5.98136	0	1.10308	0	1.02852
LINC02050	0	1.51954	0	0	0	0	0	0
LINC02051	9.19063	4.55863	3.11056	1.49534	1.29117	3.30924	1.14182	0
LINC02052	0	0.759772	1.03685	0	0	2.20616	1.71272	0
LINC02054	0	0	0	1.49534	3.8735	0	0.570908	0
LINC02056	0	0	0	0	0	4.41232	0.570908	0
LINC02057	4.59531	3.79886	6.22112	22.4301	11.6205	8.82463	33.1127	23.656
LINC02062	8.27156	8.35749	0	2.99068	0	6.61848	3.42545	5.14262
LINC02064	0	0	0	0	3.8735	0	0	0
LINC02065	4.59531	3.79886	2.07371	50.8415	59.3937	39.7109	4.56726	12.3423
LINC02066	1.83813	4.55863	5.18427	0	0	0	2.28363	0
LINC02067	98.3397	140.558	126.496	306.545	227.245	259.224	42.2472	185.134
LINC02069	0.919063	0	0	0	0	0	0	0
LINC02070	0	0	0	0	0	0	0	1.02852
LINC02071	0	0	0	0	0	2.20616	0.570908	1.02852
LINC02073	1.83813	2.27932	1.03685	4.48602	1.29117	8.82463	1.14182	4.11409
LINC02074	0	0.759772	0	2.99068	0	2.20616	0.570908	0
LINC02076	4.59531	3.79886	4.14742	8.97203	3.8735	1.10308	11.4182	0
LINC02080	1.83813	0	0	1.49534	0	2.20616	1.71272	4.11409
LINC02082	0	0	0	0	0	2.20616	0	0
LINC02084	0	0.759772	0	0	0	2.20616	2.28363	2.05705
LINC02085	0.919063	0.759772	5.18427	28.4114	33.5703	22.0616	3.42545	6.17114
LINC02086	2.75719	2.27932	0	0	1.29117	6.61848	1.14182	0
LINC02087	0	0	0	0	0	2.20616	0	0
LINC02088	0	1.51954	0	0	0	0	0	0
LINC02091	0	0	0	1.49534	0	0	0	0
LINC02092	0	0	0	0	0	0	0.570908	0
LINC02094	0	1.51954	4.14742	0	0	0	0	0
LINC02096	2.75719	2.27932	1.03685	0	9.03817	3.30924	1.14182	3.08557
LINC02097	0	0	2.07371	1.49534	0	1.10308	0	1.02852
LINC02098	0	0	0	0	0	3.30924	0	0
LINC02099	0	0	1.03685	0	0	1.10308	0	0
LINC02100	0	2.27932	3.11056	5.98136	7.747	8.82463	3.42545	9.25671
LINC02101	0	0	0	4.48602	0	0	1.71272	2.05705
LINC02102	0.919063	0	0	4.48602	5.16467	1.10308	1.71272	0
LINC02103	0	0	0	0	7.747	0	0	0
LINC02104	0	0	0	1.49534	0	0	0	1.02852
LINC02105	0	0	1.03685	1.49534	0	0	0	0
LINC02107	0	0	0	0	0	1.10308	0	0
LINC02108	0.919063	0	0	0	0	0	0.570908	0
LINC02110	0	0	0	0	5.16467	0	0	0
LINC02111	0.919063	0	1.03685	0	0	5.5154	0.570908	1.02852
LINC02112	0	0	0	1.49534	3.8735	0	0	0
LINC02114	0	0	0	0	0	1.10308	0	0
LINC02119	0	0	0	2.99068	1.29117	1.10308	0.570908	0
LINC02120	8.27156	6.83795	2.07371	19.4394	16.7852	19.8554	3.42545	6.17114
LINC02121	0	0	0	0	0	2.20616	0	0
LINC02122	0	0	2.07371	4.48602	7.747	0	1.14182	0
LINC02124	0.919063	0	0	0	7.747	8.82463	0	3.08557
LINC02125	0	0	0	0	0	0	0	3.08557
LINC02127	0	0	0	0	0	1.10308	0.570908	0
LINC02130	0	0	0	0	1.29117	0	0	0
LINC02132	0	0	0	1.49534	0	0	0	0
LINC02133	0	0	0	1.49534	0	0	1.14182	0
LINC02134	0	0.759772	0	0	0	0	0	0
LINC02137	4.59531	3.79886	0	0	3.8735	3.30924	3.42545	3.08557
LINC02138	0	0	0	5.98136	0	0	0	0
LINC02139	1.83813	0	0	0	0	0	0.570908	0
LINC02140	0	0.759772	0	0	0	0	0	0
LINC02141	0	0	0	0	1.29117	0	1.71272	0
LINC02144	0	0	0	0	0	0	0	0
LINC02145	0	0	0	0	0	0	0.570908	0
LINC02148	0	0	4.14742	0	0	1.10308	0	0
LINC02152	0	3.03909	0	0	0	0	0	0
LINC02154	63.4153	63.8208	49.769	162.992	176.89	187.523	45.6726	135.765
LINC02156	0	0	0	2.99068	6.45584	3.30924	0.570908	0
LINC02158	0	2.27932	0	0	0	0	1.71272	1.02852
LINC02159	0.919063	2.27932	0	0	0	0	1.14182	1.02852
LINC02160	2.75719	1.51954	1.03685	2.99068	0	3.30924	1.14182	0
LINC02162	0	0	0	2.99068	0	0	0.570908	0
LINC02163	5.51438	0	2.07371	7.4767	12.9117	2.20616	0	5.14262
LINC02165	0	0	0	7.4767	0	0	0	0
LINC02166	6.43344	3.03909	4.14742	2.99068	5.16467	8.82463	9.70543	8.22819
LINC02167	0	0	0	20.9347	9.03817	13.237	1.71272	5.14262
LINC02168	0	0	0	0	0	0	0	0
LINC02169	0	0	3.11056	0	0	0	0	0
LINC02172	0	0	0	2.99068	0	0	0	0
LINC02178	0.919063	0	0	4.48602	10.3293	14.34	0.570908	1.02852
LINC02182	0.919063	2.27932	3.11056	10.4674	16.7852	11.0308	3.42545	17.4849
LINC02187	0	0	0	0	0	1.10308	0	0
LINC02192	0	0	0	1.49534	0	0	0	0
LINC02197	0	0	0	0	2.58233	0	0	0
LINC02198	0	0	0	1.49534	1.29117	5.5154	0	0
LINC02202	0	0	0	2.99068	0	3.30924	0	2.05705
LINC02204	0.919063	0.759772	0	0	0	0	0	0
LINC02205	0	1.51954	0	8.97203	2.58233	12.1339	0.570908	3.08557
LINC02206	2.75719	0	0	7.4767	10.3293	8.82463	4.56726	0
LINC02208	0.919063	1.51954	4.14742	2.99068	5.16467	4.41232	0.570908	3.08557
LINC02209	0	0	0	0	0	0	0	2.05705
LINC02210	249.985	227.172	256.103	167.478	165.269	164.359	164.421	226.275
LINC02212	0.919063	0	2.07371	1.49534	9.03817	15.4431	1.14182	3.08557
LINC02216	0.919063	0	0	0	0	0	0	0
LINC02217	0	0	0	0	0	1.10308	0	0
LINC02221	0	0	0	2.99068	0	0	0	0
LINC02223	2.75719	0	1.03685	2.99068	2.58233	7.72156	0	0
LINC02224	0	0	0	0	1.29117	0	0	0
LINC02225	0	0	4.14742	10.4674	6.45584	4.41232	0	0
LINC02226	0	2.27932	0	0	0	0	0	0
LINC02227	0.919063	0	0	2.99068	2.58233	0	0.570908	4.11409
LINC02228	2.75719	0	4.14742	2.99068	0	0	0	0
LINC02229	0	0	0	2.99068	0	0	0	0
LINC02232	0	0	0	0	0	0	0.570908	0
LINC02234	0	0	0	1.49534	0	3.30924	0	1.02852
LINC02240	0	0	0	0	1.29117	0	1.14182	0
LINC02241	0	0	3.11056	1.49534	1.29117	0	0.570908	5.14262
LINC02243	4.59531	0	0	4.48602	6.45584	7.72156	3.42545	16.4564
LINC02245	0	0	0	0	0	0	1.14182	0
LINC02246	6.43344	0.759772	7.25798	2.99068	3.8735	2.20616	2.85454	2.05705
LINC02251	0	0	0	1.49534	0	0	0	0
LINC02253	11.0288	5.3184	10.3685	26.9161	21.9498	11.0308	2.28363	17.4849
LINC02254	0	0	0	0	0	0	0.570908	0
LINC02255	0	0	0	5.98136	1.29117	1.10308	0	0
LINC02256	9.19063	3.79886	3.11056	2.99068	5.16467	3.30924	5.70908	2.05705
LINC02257	0	0.759772	0	0	0	0	0	0
LINC02259	0	0	2.07371	16.4487	7.747	19.8554	0.570908	4.11409
LINC02261	0	0	0	0	0	3.30924	0	0
LINC02265	0	0	2.07371	10.4674	3.8735	4.41232	0	6.17114
LINC02266	2.75719	6.07818	3.11056	11.9627	6.45584	16.5462	0.570908	9.25671
LINC02267	6.43344	6.83795	8.29483	0	11.6205	3.30924	0	12.3423
LINC02273	5.51438	6.07818	0	2.99068	27.1145	3.30924	9.70543	12.3423
LINC02274	0	0	0	2.99068	0	2.20616	0	0
LINC02277	1.83813	0.759772	0	0	0	0	0.570908	0
LINC02278	2.75719	0	1.03685	1.49534	2.58233	2.20616	0	1.02852
LINC02280	0	2.27932	0	1.49534	6.45584	1.10308	3.99636	0
LINC02281	0	0	0	0	0	0	0	0
LINC02284	3.67625	0	1.03685	10.4674	0	0	2.85454	1.02852
LINC02288	0	0	0	2.99068	1.29117	3.30924	1.71272	0
LINC02289	0	0	3.11056	0	0	0	0	2.05705
LINC02290	1.83813	0	0	1.49534	1.29117	0	0	0
LINC02294	0	0	0	0	1.29117	0	0	0
LINC02295	1.83813	0	0	5.98136	0	1.10308	1.14182	7.19967
LINC02298	135.102	120.044	93.3169	367.853	417.047	357.398	114.182	276.673
LINC02299	0	0	0	0	1.29117	2.20616	0	0
LINC02302	2.75719	6.83795	5.18427	2.99068	1.29117	5.5154	4.56726	8.22819
LINC02303	0	0.759772	2.07371	0	3.8735	1.10308	0	1.02852
LINC02308	0	0.759772	0	28.4114	20.6587	2.20616	0.570908	0
LINC02310	0	2.27932	0	0	0	1.10308	0	1.02852
LINC02313	0	0	1.03685	5.98136	9.03817	11.0308	0	2.05705
LINC02315	0.919063	3.03909	2.07371	14.9534	5.16467	2.20616	0.570908	5.14262
LINC02316	0	0	0	4.48602	0	2.20616	0.570908	1.02852
LINC02317	0	0	0	0	1.29117	0	0	0
LINC02318	0	0	0	1.49534	0	0	0	0
LINC02320	0	3.03909	0	1.49534	7.747	4.41232	1.14182	8.22819
LINC02321	7.3525	5.3184	2.07371	137.571	131.699	194.142	15.4145	69.9396
LINC02322	0	0	0	0	0	0	0	3.08557
LINC02323	1.83813	1.51954	2.07371	0	16.7852	2.20616	2.85454	4.11409
LINC02324	0	0	0	2.99068	0	3.30924	0	2.05705
LINC02326	0	0	0	2.99068	0	0	0	0
LINC02327	0.919063	0	1.03685	0	0	1.10308	0	1.02852
LINC02328	2.75719	1.51954	1.03685	14.9534	9.03817	4.41232	1.71272	1.02852
LINC02329	0	0	0	1.49534	0	0	0	0
LINC02330	0	0	0	0	0	0	1.14182	0
LINC02331	76.2822	92.6922	74.6535	137.571	165.269	127.957	51.3817	98.7383
LINC02332	0	0	1.03685	0	0	1.10308	0	3.08557
LINC02333	0	0	0	2.99068	1.29117	2.20616	0	0
LINC02334	0	0	0	0	0	0	0	0
LINC02336	0	0	0	4.48602	2.58233	2.20616	1.71272	0
LINC02340	4.59531	2.27932	3.11056	7.4767	3.8735	5.5154	2.85454	4.11409
LINC02341	9.19063	9.11726	8.29483	50.8415	46.482	25.3708	3.42545	17.4849
LINC02345	0.919063	0	0	4.48602	0	0	0	0
LINC02346	0	0	0	0	3.8735	0	0	0
LINC02347	0	0	0	0	0	2.20616	0	0
LINC02348	6.43344	18.9943	5.18427	20.9347	28.4057	22.0616	23.4072	13.3708
LINC02349	0	0	0	1.49534	3.8735	0	0	0
LINC02351	0	0	0	0	0	2.20616	0	0
LINC02352	0	0	0	0	3.8735	3.30924	1.14182	1.02852
LINC02354	0	2.27932	0	2.99068	2.58233	1.10308	1.14182	3.08557
LINC02356	0	3.03909	0	0	3.8735	2.20616	1.14182	3.08557
LINC02360	0	0	0	0	0	0	0	0
LINC02361	3.67625	9.11726	9.33169	5.98136	6.45584	2.20616	14.2727	3.08557
LINC02362	0	0	0	0	5.16467	6.61848	0.570908	1.02852
LINC02363	0	0.759772	2.07371	17.9441	7.747	19.8554	0	0
LINC02365	0	1.51954	0	0	0	0	0	0
LINC02366	0	0	0	0	1.29117	0	0	0
LINC02367	0	3.79886	3.11056	0	0	0	2.28363	0
LINC02368	4.59531	1.51954	5.18427	8.97203	3.8735	0	3.42545	3.08557
LINC02369	2.75719	0	5.18427	2.99068	0	5.5154	0.570908	0
LINC02371	0	0	0	0	0	0	0	0
LINC02373	0	0.759772	0	4.48602	1.29117	1.10308	0	0
LINC02375	0	0	2.07371	0	1.29117	0	0.570908	0
LINC02376	0	0	0	0	0	0	0	0
LINC02379	0	0	0	1.49534	0	0	0	0
LINC02381	0.919063	1.51954	1.03685	0	0	0	0	1.02852
LINC02383	1.83813	0	0	2.99068	5.16467	4.41232	0	0
LINC02384	1.83813	0.759772	0	4.48602	10.3293	11.0308	0	1.02852
LINC02385	0	0	0	2.99068	2.58233	2.20616	0.570908	0
LINC02386	0	0	0	0	1.29117	0	0	0
LINC02388	0	0	0	0	1.29117	0	0	0
LINC02389	0	0	0	2.99068	0	0	0	0
LINC02391	2.75719	0	0	1.49534	2.58233	1.10308	0	1.02852
LINC02392	0	0	0	8.97203	2.58233	2.20616	0.570908	0
LINC02393	0	0	0	1.49534	3.8735	0	0	0
LINC02394	0	0	0	0	0	0	0	0
LINC02400	0	0	0	0	0	1.10308	0	0
LINC02401	0	0.759772	0	0	0	0	0	0
LINC02403	0	0	0	0	1.29117	0	0	0
LINC02404	0	0	6.22112	14.9534	9.03817	7.72156	1.71272	2.05705
LINC02405	0	2.27932	2.07371	4.48602	0	0	0	0
LINC02406	0	0	0	0	0	0	0	1.02852
LINC02408	0	0	0	0	0	1.10308	0	0
LINC02410	0	0.759772	1.03685	1.49534	3.8735	1.10308	0	0
LINC02411	0	0	0	0	0	2.20616	0	0
LINC02413	0	0	0	4.48602	2.58233	0	0.570908	1.02852
LINC02414	0	0	0	0	0	0	0.570908	0
LINC02421	1.83813	0	0	2.99068	2.58233	1.10308	0	3.08557
LINC02422	0	0	0	0	0	0	0	1.02852
LINC02424	0	0	0	1.49534	1.29117	0	0	0
LINC02426	0	0	0	1.49534	0	1.10308	0	0
LINC02427	2.75719	0	2.07371	7.4767	11.6205	4.41232	0.570908	0
LINC02428	7.3525	6.83795	19.7002	20.9347	6.45584	4.41232	0	5.14262
LINC02432	0.919063	0.759772	3.11056	0	0	1.10308	0	2.05705
LINC02434	0	0	0	0	0	1.10308	0	0
LINC02437	0	0	0	0	0	0	0	0
LINC02443	0	0	2.07371	2.99068	0	3.30924	0	2.05705
LINC02444	0	0	1.03685	0	0	0	0	0
LINC02446	7.3525	3.79886	0	0	0	0	0	1.02852
LINC02447	3.67625	5.3184	12.4422	17.9441	36.1527	14.34	2.85454	6.17114
LINC02448	0	0	0	0	1.29117	0	0	0
LINC02449	8.27156	5.3184	11.4054	47.8509	52.9379	36.4016	18.84	35.9983
LINC02450	0	0.759772	2.07371	2.99068	6.45584	5.5154	0	5.14262
LINC02451	0	0	0	4.48602	0	0	0	0
LINC02453	4.59531	6.07818	2.07371	50.8415	85.217	61.7724	2.28363	15.4279
LINC02454	7.3525	3.79886	11.4054	43.3648	45.1908	34.1955	11.9891	29.8272
LINC02456	2.75719	0	0	65.7949	77.47	60.6694	2.85454	7.19967
LINC02457	0	0	0	0	1.29117	0	0	0
LINC02458	0	0	0	0	5.16467	6.61848	0	0
LINC02461	0	0	0	0	0	1.10308	0	0
LINC02463	0	0	0	0	0	0	0.570908	0
LINC02474	1.83813	1.51954	2.07371	1.49534	1.29117	0	0	0
LINC02475	0.919063	0	0	0	1.29117	2.20616	3.42545	0
LINC02477	0	0.759772	0	0	0	0	0	0
LINC02482	6.43344	4.55863	0	83.739	71.0142	51.8447	9.70543	24.6846
LINC02485	1.83813	0	0	0	0	0	0	0
LINC02487	0	3.03909	0	0	0	0	0	0
LINC02488	0	0	0	1.49534	0	0	0	0
LINC02489	0	0	0	0	0	2.20616	0	0
LINC02492	0	0	0	0	2.58233	0	0	0
LINC02495	17.4622	12.9161	4.14742	8.97203	3.8735	2.20616	9.13453	9.25671
LINC02496	0	0	0	1.49534	2.58233	0	0	0
LINC02498	0	0	0	2.99068	0	0	0	0
LINC02500	0	0	0	0	0	2.20616	0	0
LINC02501	2.75719	4.55863	4.14742	28.4114	24.5322	13.237	1.14182	7.19967
LINC02502	2.75719	2.27932	1.03685	1.49534	0	11.0308	0.570908	3.08557
LINC02506	0	0	0	0	0	1.10308	0	0
LINC02510	0	0	0	0	1.29117	3.30924	0	0
LINC02511	3.67625	0	2.07371	7.4767	1.29117	0	0	0
LINC02513	0	0	0	2.99068	0	0	0	0
LINC02515	0	0	0	0	0	3.30924	0	0
LINC02517	2.75719	1.51954	3.11056	0	7.747	0	1.71272	10.2852
LINC02520	0.919063	10.6368	3.11056	0	0	0	1.14182	2.05705
LINC02522	3.67625	0.759772	4.14742	2.99068	2.58233	1.10308	2.85454	0
LINC02523	0	0	0	1.49534	1.29117	0	0	0
LINC02525	0	0.759772	0	0	0	0	0.570908	0
LINC02527	0	0	0	0	0	0	0	1.02852
LINC02530	0	0	0	1.49534	0	0	1.14182	2.05705
LINC02532	0	0	0	1.49534	0	0	0	0
LINC02533	0	0	0	1.49534	0	3.30924	0	3.08557
LINC02535	16.5431	16.715	4.14742	160.001	112.332	84.9371	10.2763	56.5688
LINC02537	0	0	2.07371	0	0	0	0	0
LINC02539	1.83813	0	1.03685	0	0	1.10308	0	0
LINC02540	0	0	0	0	0	1.10308	0	0
LINC02541	66.1725	47.8656	72.5798	192.899	289.221	215.1	40.5345	131.651
LINC02542	32.1672	34.9495	40.4373	58.3182	45.1908	54.0509	19.4109	49.3691
LINC02547	0	0.759772	0	0	0	1.10308	0	5.14262
LINC02550	0	0	0	1.49534	0	0	0	0
LINC02551	6.43344	1.51954	1.03685	22.4301	33.5703	13.237	1.14182	11.3138
LINC02552	2.75719	0	1.03685	2.99068	6.45584	6.61848	0.570908	2.05705
LINC02555	0	0	0	0	1.29117	1.10308	0	0
LINC02560	0	0	0	0	0	1.10308	0	0
LINC02561	58.82	52.4243	52.8796	16.4487	6.45584	27.577	5.13817	21.599
LINC02562	103.854	84.3347	61.1744	109.16	113.623	112.514	20.5527	85.3675
LINC02568	0	0	0	0	0	0	0.570908	0
LINC02569	0.919063	1.51954	2.07371	5.98136	5.16467	5.5154	4.56726	9.25671
LINC02570	0	0	0	7.4767	1.29117	3.30924	1.14182	1.02852
LINC02572	4.59531	1.51954	2.07371	4.48602	3.8735	5.5154	0.570908	2.05705
LINC02574	0	0	0	1.49534	0	2.20616	0	0
LINC02576	1.83813	0	0	0	0	2.20616	0	0
LINC02580	0.919063	0	0	0	1.29117	0	0	0
LINC02582	117.64	109.407	93.3169	127.104	122.661	133.473	90.7744	80.2249
LINC02585	2.75719	5.3184	5.18427	2.99068	2.58233	4.41232	2.85454	9.25671
LINC02586	0	2.27932	5.18427	4.48602	1.29117	0	0.570908	0
LINC02587	0	0	0	1.49534	0	0	0	0
LINC02588	0	0	1.03685	7.4767	1.29117	5.5154	0	8.22819
LINC02589	0	0	0	0	0	0	0	1.02852
LINC02591	0	0	2.07371	0	0	0	0	0
LINC02593	18.3813	20.5138	14.516	1.49534	1.29117	5.5154	46.2435	6.17114
LINC02594	0	1.51954	0	11.9627	12.9117	6.61848	0.570908	0
LINC02595	11.9478	12.1564	11.4054	49.3462	45.1908	35.2985	2.85454	7.19967
LINC02597	0	0	0	0	5.16467	0	0	0
LINC02600	28.4909	41.7875	18.6634	8.97203	12.9117	5.5154	42.8181	20.5705
LINC02601	2.75719	0	1.03685	8.97203	2.58233	3.30924	1.71272	4.11409
LINC02602	0	0	0	0	0	3.30924	0	0
LINC02603	0	1.51954	1.03685	0	2.58233	2.20616	4.56726	1.02852
LINC02604	20.2194	38.7484	29.0319	8.97203	12.9117	19.8554	53.6653	11.3138
LINC02606	13.7859	4.55863	8.29483	4.48602	6.45584	2.20616	4.56726	0
LINC02607	0	0	0	2.99068	0	2.20616	0.570908	0
LINC02608	3.67625	2.27932	3.11056	34.3928	41.3173	28.6801	2.85454	3.08557
LINC02609	0.919063	0.759772	4.14742	19.4394	6.45584	13.237	2.85454	6.17114
LINC02610	0	0	0	0	0	0	0	0
LINC02612	0	0	0	0	0	2.20616	0	0
LINC02613	11.9478	10.6368	2.07371	16.4487	19.3675	29.7831	3.42545	3.08557
LINC02614	11.0288	4.55863	3.11056	1.49534	1.29117	6.61848	0.570908	6.17114
LINC02615	27.5719	31.1507	29.0319	62.8042	45.1908	11.0308	15.9854	32.9128
LINC02616	1.83813	4.55863	0	2.99068	2.58233	5.5154	1.14182	1.02852
LINC02618	0.919063	0.759772	0	0	1.29117	0	0	2.05705
LINC02620	0	0	1.03685	2.99068	0	0	0	4.11409
LINC02621	0.919063	0	0	0	0	7.72156	0.570908	1.02852
LINC02625	0.919063	9.11726	3.11056	19.4394	21.9498	20.9585	6.27999	9.25671
LINC02630	0	0	0	0	0	2.20616	0	0
LINC02634	0	0	0	0	0	1.10308	0	0
LINC02636	0.919063	0.759772	3.11056	2.99068	0	3.30924	0	0
LINC02637	0	0	0	0	1.29117	2.20616	0.570908	0
LINC02639	0	0	0	0	0	2.20616	0	0
LINC02641	0	0.759772	0	1.49534	2.58233	0	0	0
LINC02643	6.43344	3.03909	6.22112	10.4674	9.03817	5.5154	3.42545	9.25671
LINC02645	0	0	0	0	5.16467	0	0	0
LINC02646	0	0	0	4.48602	0	0	0.570908	0
LINC02648	0	0	0	0	0	1.10308	1.14182	0
LINC02649	0	0.759772	1.03685	4.48602	0	2.20616	1.71272	1.02852
LINC02650	2.75719	0	0	0	0	0	0	0
LINC02652	1.83813	0.759772	0	11.9627	6.45584	7.72156	0.570908	2.05705
LINC02653	1.83813	3.03909	1.03685	7.4767	3.8735	11.0308	1.14182	5.14262
LINC02656	0	0	1.03685	0	0	0	1.14182	1.02852
LINC02657	12.8669	14.4357	10.3685	218.32	272.436	262.533	23.4072	52.4547
LINC02660	0	0	3.11056	1.49534	2.58233	0	0	0
LINC02662	0	0	2.07371	1.49534	0	1.10308	0	0
LINC02663	0	0	1.03685	0	9.03817	2.20616	0	0
LINC02664	0	0	0	0	2.58233	0	0	0
LINC02668	0	0	0	0	5.16467	0	0	0
LINC02669	0	0	0	7.4767	5.16467	16.5462	5.13817	9.25671
LINC02675	0	0	0	0	2.58233	0	0	0
LINC02677	4.59531	0	6.22112	0	0	0	0.570908	5.14262
LINC02678	0	3.79886	1.03685	0	0	0	0.570908	1.02852
LINC02679	0	0	0	0	0	0	0	0
LINC02680	4.59531	9.87704	4.14742	5.98136	7.747	0	9.13453	2.05705
LINC02683	0	0	3.11056	19.4394	5.16467	5.5154	2.85454	4.11409
LINC02687	0	0	0	0	0	1.10308	0	0
LINC02688	1.83813	3.79886	4.14742	4.48602	1.29117	2.20616	2.28363	2.05705
LINC02689	0	0	0	0	0	1.10308	0	0
LINC02690	0	0	0	0	1.29117	0	0	0
LINC02691	0	0	0	0	0	0	0	0
LINC02693	461.369	536.399	513.243	189.908	210.46	225.028	524.093	355.869
LINC02694	0	0	0	0	0	2.20616	0	0
LINC02695	0	0	0	1.49534	0	0	0	0
LINC02697	0	0	0	11.9627	12.9117	7.72156	0.570908	2.05705
LINC02699	0	0	0	0	0	1.10308	0	0
LINC02700	4.59531	10.6368	9.33169	11.9627	23.241	9.92771	18.84	1.02852
LINC02703	0	0	0	5.98136	0	2.20616	0	0
LINC02704	0	0	0	0	1.29117	0	0	0
LINC02705	0	0	0	0	0	0	0	0
LINC02707	0	0	1.03685	0	0	0	0	0
LINC02709	45.9531	42.5472	46.6584	70.2809	108.458	108.102	50.8108	52.4547
LINC02710	0	0	0	0	1.29117	0	0	0
LINC02712	0	0	0	0	0	3.30924	0	0
LINC02716	1.83813	0.759772	1.03685	5.98136	5.16467	4.41232	1.14182	5.14262
LINC02718	0	0	0	2.99068	0	2.20616	2.28363	1.02852
LINC02721	0	0	0	0	5.16467	0	0	0
LINC02723	0	0	1.03685	4.48602	0	2.20616	0	1.02852
LINC02724	0.919063	0	0	0	0	0	2.85454	0
LINC02725	26.6528	15.1954	13.4791	10.4674	14.2028	8.82463	10.8472	13.3708
LINC02726	0	0	0	1.49534	0	0	0	0
LINC02728	0	0	1.03685	0	0	0	0	0
LINC02730	0	0.759772	0	1.49534	1.29117	2.20616	0	0
LINC02731	2.75719	0.759772	0	0	0	0	2.28363	1.02852
LINC02732	0	2.27932	3.11056	2.99068	0	6.61848	5.13817	0
LINC02733	0	0	0	5.98136	0	3.30924	0	0
LINC02734	1.83813	0	0	0	0	0	0.570908	0
LINC02735	0	0	0	0	2.58233	0	0	0
LINC02736	0	0.759772	0	8.97203	10.3293	14.34	0	1.02852
LINC02737	0	0	0	0	2.58233	0	0	0
LINC02739	0.919063	0.759772	0	13.4581	10.3293	5.5154	2.28363	10.2852
LINC02741	0	0.759772	0	2.99068	1.29117	2.20616	0	0
LINC02742	0	0.759772	0	10.4674	0	0	0	1.02852
LINC02744	0	0	0	0	1.29117	2.20616	0	0
LINC02745	0	0	0	0	0	1.10308	0	0
LINC02747	0.919063	2.27932	2.07371	8.97203	5.16467	6.61848	7.99271	5.14262
LINC02749	4.59531	6.07818	0	16.4487	7.747	23.1647	6.85089	3.08557
LINC02751	5.51438	0.759772	2.07371	0	0	0	0	2.05705
LINC02752	1.83813	0.759772	0	0	3.8735	4.41232	2.28363	4.11409
LINC02754	0.919063	0	0	0	0	0	0	0
LINC02755	0	0	0	1.49534	0	1.10308	0	0
LINC02756	0	0	0	0	0	2.20616	0	0
LINC02757	1.83813	1.51954	0	0	0	0	0	2.05705
LINC02758	0	0	0	0	1.29117	0	0	0
LINC02761	0	0.759772	0	0	0	0	0	0
LINC02762	4.59531	7.59772	3.11056	31.4021	59.3937	60.6694	10.8472	15.4279
LINC02764	0	0	0	0	0	0	0	0
LINC02765	2.75719	0.759772	0	7.4767	16.7852	14.34	3.42545	8.22819
LINC02766	0	0	0	0	0	0	0.570908	0
LINC02767	8.27156	6.83795	7.25798	5.98136	5.16467	12.1339	3.99636	2.05705
LINC02768	2.75719	12.1564	2.07371	31.4021	37.4438	36.4016	9.13453	7.19967
LINC02771	0	1.51954	0	0	0	4.41232	0	0
LINC02772	0	0	0	1.49534	0	0	0	0
LINC02773	0	0	0	17.9441	9.03817	14.34	3.99636	5.14262
LINC02776	0	2.27932	0	0	0	0	0	3.08557
LINC02777	10.1097	10.6368	10.3685	55.3275	61.976	27.577	4.56726	15.4279
LINC02778	0	0.759772	0	0	1.29117	2.20616	0.570908	0
LINC02779	0	0	0	1.49534	0	0	0	0
LINC02780	0	0	0	0	0	0	0	0
LINC02783	5.51438	8.35749	4.14742	23.9254	28.4057	8.82463	6.85089	9.25671
LINC02784	38.6006	55.4634	89.1694	92.711	90.3817	92.6587	32.5417	65.8255
LINC02785	0	0	0	0	0	1.10308	0	0
LINC02786	0	0	0	0	0	0	0	0
LINC02787	0	0	0	0	2.58233	0	0	0
LINC02790	0	0	0	1.49534	0	0	0	0
LINC02793	0	0	0	4.48602	0	0	0	1.02852
LINC02794	0.919063	3.03909	8.29483	1.49534	0	2.20616	0	0
LINC02796	0	3.03909	0	0	0	0	1.71272	1.02852
LINC02797	3.67625	0.759772	0	5.98136	3.8735	2.20616	0	0
LINC02798	0	0	1.03685	0	3.8735	5.5154	1.71272	0
LINC02799	0	1.51954	0	0	0	0	0	0
LINC02802	1.83813	0	0	2.99068	1.29117	7.72156	1.14182	1.02852
LINC02803	0	0	0	1.49534	0	0	0.570908	0
LINC02804	0	3.79886	2.07371	2.99068	10.3293	4.41232	8.56362	0
LINC02806	0	0.759772	0	5.98136	1.29117	0	1.71272	2.05705
LINC02808	0	0	0	0	0	0	0	0
LINC02809	0	3.79886	3.11056	1.49534	0	1.10308	1.71272	0
LINC02810	0	0.759772	1.03685	0	0	0	0	0
LINC02812	0	3.03909	1.03685	0	0	0	0	0
LINC02813	0.919063	0	0	0	0	0	0.570908	0
LINC02814	0	0	1.03685	2.99068	0	0	0	2.05705
LINC02816	6.43344	2.27932	5.18427	0	0	1.10308	2.85454	1.02852
LINC02817	0	0	1.03685	20.9347	14.2028	8.82463	1.14182	5.14262
LINC02818	0	0	1.03685	0	3.8735	3.30924	1.71272	0
LINC02819	0	0	0	1.49534	1.29117	0	0.570908	0
LINC02820	1.83813	7.59772	3.11056	10.4674	3.8735	7.72156	0.570908	9.25671
LINC02823	0	0	0	4.48602	1.29117	2.20616	0	0
LINC02826	0	0	0	1.49534	0	0	0	0
LINC02827	4.59531	7.59772	3.11056	97.197	138.155	79.4217	25.1199	32.9128
LINC02830	8.27156	8.35749	8.29483	25.4208	24.5322	13.237	8.56362	24.6846
LINC02831	0.919063	0	0	0	0	1.10308	3.42545	9.25671
LINC02834	0	0	0	0	1.29117	0	0	0
LINC02835	25.7338	18.2345	11.4054	26.9161	28.4057	24.2677	7.4218	23.656
LINC02836	1.83813	0	0	4.48602	5.16467	4.41232	0	0
LINC02837	0	0	2.07371	0	2.58233	0	0	0
LINC02838	3.67625	4.55863	10.3685	4.48602	1.29117	9.92771	3.99636	5.14262
LINC02842	0	0	0	0	0	3.30924	0.570908	0
LINC02844	0	0	0	4.48602	5.16467	2.20616	0	0
LINC02845	0	0	0	1.49534	0	0	0	0
LINC02846	12.8669	8.35749	10.3685	5.98136	9.03817	0	14.8436	8.22819
LINC02847	0	0	0	0	0	0	0.570908	0
LINC02849	0	0	0	0	0	0	0	4.11409
LINC02853	0	0	1.03685	11.9627	1.29117	0	0	0
LINC02856	0	0	0	1.49534	0	0	0	0
LINC02860	0	0	0	0	0	0	1.14182	0
LINC02861	1.83813	4.55863	2.07371	2.99068	10.3293	2.20616	7.4218	8.22819
LINC02863	0	0.759772	0	1.49534	9.03817	1.10308	0	0
LINC02867	4.59531	0.759772	0	0	1.29117	0	2.85454	0
LINC02868	0.919063	0.759772	3.11056	1.49534	5.16467	4.41232	1.71272	3.08557
LINC02869	0	0	8.29483	23.9254	3.8735	2.20616	0	16.4564
LINC02870	8.27156	18.9943	23.8476	10.4674	9.03817	9.92771	30.2581	13.3708
LINC02871	0	0	1.03685	0	0	0	0	0
LINC02872	0	0	0	0	0	1.10308	0	0
LINC02873	0.919063	0	0	1.49534	7.747	8.82463	1.71272	2.05705
LINC02874	7.3525	3.03909	11.4054	16.4487	15.494	14.34	2.28363	7.19967
LINCR-0002	6.43344	9.11726	9.33169	19.4394	46.482	24.2677	0.570908	9.25671
LINCR-0003	0	0	0	1.49534	1.29117	0	0	1.02852
LINGO1	106.611	145.876	123.386	37.3835	23.241	26.4739	156.429	63.7685
LINGO2	0	0	0	0	0	2.20616	0	0
LINGO3	6.43344	8.35749	9.33169	7.4767	7.747	2.20616	15.4145	8.22819
LINGO4	0	0	0	0	0	0	0.570908	0
LINP1	419.093	373.048	307.946	1324.87	1438.36	1285.09	239.21	936.985
LINS1	162.674	218.814	207.371	361.872	431.25	370.635	183.832	317.814
LIPA	2162.55	1827.25	1975.21	6406.03	6344.8	5478.99	1809.78	3441.44
LIPC	0	0	0	0	0	2.20616	0	0
LIPE	10.1097	12.9161	6.22112	50.8415	41.3173	30.8862	5.13817	25.7131
LIPE-AS1	19.3003	12.1564	14.516	61.3089	98.1287	90.4525	11.4182	52.4547
LIPF	0	0	0	1.49534	0	0	0	0
LIPG	6.43344	4.55863	9.33169	4.48602	33.5703	15.4431	11.9891	10.2852
LIPH	22.9766	27.3518	19.7002	610.098	522.923	480.943	306.007	286.958
LIPI	0	0	0	0	0	0	0	1.02852
LIPJ	0.919063	0	1.03685	0	0	0	0	0
LIPK	0	0	1.03685	2.99068	0	0	0	0
LIPM	4.59531	0.759772	1.03685	0	10.3293	5.5154	3.99636	2.05705
LIPT1	63.4153	79.7761	80.8746	168.973	174.308	148.916	40.5345	130.623
LIPT2	176.46	173.988	172.118	225.796	253.069	249.296	118.749	192.334
LITAF	3181.79	3159.89	3234.98	3700.96	3317.01	3683.18	2219.12	3826.11
LITAFD	2.75719	0	0	0	1.29117	0	0	0
LIVAR	5.51438	1.51954	3.11056	44.8602	29.6968	46.3293	4.56726	13.3708
LIX1	0.919063	3.03909	0	29.9068	0	8.82463	0	1.02852
LIX1-AS1	0	0	1.03685	0	0	0	0	0
LIX1L	782.122	730.141	770.383	693.837	680.445	721.414	609.159	947.27
LIX1L-AS1	1071.63	998.34	896.879	1411.6	1449.98	1427.38	809.547	1086.12
LKAAEAR1	0	4.55863	0	0	1.29117	6.61848	1.14182	0
LL0XNC01-250H12.3	0	3.03909	0	1.49534	3.8735	1.10308	1.14182	0
LL21NC02-21A1.1	122.235	105.608	106.796	46.3555	42.6085	28.6801	153.574	76.1108
LL22NC03-63E9.3	0.919063	3.79886	0	4.48602	2.58233	12.1339	3.42545	5.14262
LLGL1	865.757	832.71	903.1	406.732	285.348	431.304	1028.21	645.913
LLGL2	598.31	639.728	557.827	408.228	373.147	391.593	612.013	491.634
LLPH	970.53	888.173	962.201	1897.59	2034.88	2136.66	885.478	1255.83
LLPH-DT	1.83813	3.79886	5.18427	1.49534	16.7852	3.30924	0.570908	4.11409
LMAN1	1232.46	1154.85	1060.7	520.378	467.402	551.54	1018.5	560.545
LMAN1L	0	0	0	0	0	0	1.14182	0
LMAN2	4490.54	4295.75	4197.19	7650.15	7819.31	6409.99	3038.94	5257.81
LMAN2L	1058.76	955.793	853.331	1265.06	1362.18	1176.99	533.228	1182.8
LMBR1	2170.83	2193.46	2354.7	2761.89	2799.25	2466.49	1278.83	2677.25
LMBR1L	196.679	175.507	203.223	257.198	211.751	221.719	115.894	214.961
LMBRD1	420.012	356.333	395.041	433.648	404.135	379.459	158.712	366.154
LMBRD2	408.064	380.646	372.231	361.872	378.312	411.449	375.086	439.18
LMCD1	663.563	578.946	628.334	921.129	818.6	761.125	652.548	1091.26
LMCD1-AS1	38.6006	21.2736	25.9214	97.197	81.3435	72.8032	14.2727	32.9128
LMF1	295.938	261.362	224.997	116.636	165.269	109.205	231.218	278.73
LMF1-AS1	19.3003	15.9552	2.07371	10.4674	27.1145	14.34	13.7018	16.4564
LMF2	1346.43	1254.38	1257.7	563.743	659.786	787.599	1413.57	946.242
LMLN	114.883	127.642	132.717	91.2157	61.976	116.926	306.578	109.024
LMLN-AS1	11.9478	17.4748	8.29483	4.48602	7.747	8.82463	36.5381	7.19967
LMLN2	2.75719	0	0	0	1.29117	2.20616	2.85454	3.08557
LMNA	14407.2	15224.3	14549.1	5130.51	5750.86	6044.87	10203.3	7077.27
LMNB1	2452.98	2396.32	2347.44	320.003	388.641	471.015	1573.42	815.619
LMNB1-DT	0	0	3.11056	0	0	0	0.570908	0
LMNB2	5545.62	5598.76	5151.09	1031.78	983.869	1516.73	5709.08	2018.99
LMNTD1	0	0	0	2.99068	0	7.72156	0.570908	2.05705
LMNTD2	70.7678	47.1059	50.8058	74.767	34.8615	63.9786	143.298	45.255
LMNTD2-AS1	10.1097	9.87704	3.11056	0	1.29117	6.61848	18.2691	3.08557
LMO1	2.75719	5.3184	0	0	7.747	5.5154	0.570908	1.02852
LMO2	13.7859	15.9552	11.4054	26.9161	45.1908	44.1232	50.2399	54.5118
LMO3	0	0	0	1.49534	3.8735	0	0	0
LMO4	2804.06	2813.44	2789.14	2029.18	2052.96	1773.75	1322.79	2291.55
LMO7	70.7678	90.4129	90.2063	53.8322	80.0524	56.257	228.363	29.8272
LMO7-AS1	135.102	158.792	201.15	450.097	435.123	394.902	75.3598	283.873
LMOD1	3.67625	1.51954	0	0	0	1.10308	7.99271	2.05705
LMOD2	0.919063	3.79886	2.07371	0	1.29117	0	0	0
LMOD3	0	0	0	1.49534	0	0	0	0
LMTK2	495.375	581.226	482.137	79.253	105.876	142.297	709.068	177.935
LMTK3	240.794	243.887	219.813	43.3648	91.6729	138.988	231.218	107.995
LMX1A	0	0	0	0	0	0	0.570908	0
LMX1B	50.5484	79.0163	60.1375	16.4487	19.3675	41.917	126.742	41.1409
LNCAROD	295.019	333.54	319.351	846.362	840.55	725.826	452.73	638.713
LNCOC1	256.418	299.35	284.098	100.188	99.4199	106.999	242.636	125.48
LNCOG	0.919063	3.03909	1.03685	4.48602	12.9117	7.72156	6.27999	4.11409
LNCPRESS2	0	0	0	1.49534	0	0	0	0
LNP1	298.695	263.641	261.287	251.217	268.563	247.09	142.156	170.735
LNPEP	454.936	462.701	502.874	412.714	531.961	420.273	577.759	484.435
LNPK	553.276	557.673	568.196	361.872	401.553	380.562	298.014	480.321
LNX1	193.003	159.552	205.297	261.684	325.374	242.677	143.869	152.222
LNX1-AS2	1.83813	2.27932	0	4.48602	5.16467	19.8554	3.99636	1.02852
LNX2	685.621	709.627	726.835	788.044	690.774	774.362	751.886	907.158
LOC100101148	2.75719	0.759772	5.18427	0	2.58233	2.20616	13.7018	2.05705
LOC100126447	0	0	0	0	2.58233	0	0	1.02852
LOC100126584	0	0	0	1.49534	0	0	0	0
LOC100126784	8.27156	6.07818	9.33169	14.9534	9.03817	22.0616	5.13817	8.22819
LOC100127955	0	0	1.03685	0	0	0	0.570908	0
LOC100128006	0.919063	3.79886	1.03685	2.99068	0	3.30924	10.8472	1.02852
LOC100128076	0	0	0	0	0	1.10308	0.570908	0
LOC100128079	10.1097	3.03909	5.18427	2.99068	0	0	11.4182	13.3708
LOC100128108	0	0	1.03685	4.48602	1.29117	0	1.14182	0
LOC100128164	0	0	3.11056	2.99068	0	0	1.71272	1.02852
LOC100128253	2.75719	3.79886	0	31.4021	43.8997	28.6801	9.13453	11.3138
LOC100128288	4.59531	2.27932	8.29483	0	0	0	5.13817	1.02852
LOC100128317	0	0	0	0	1.29117	0	0	0
LOC100128340	28.4909	18.2345	26.9582	53.8322	41.3173	68.3909	27.9745	52.4547
LOC100128361	30.3291	44.0668	40.4373	40.3742	15.494	11.0308	41.6763	38.0554
LOC100128386	11.9478	5.3184	3.11056	4.48602	6.45584	15.4431	6.27999	11.3138
LOC100128398	0	0	0	0	1.29117	0	0	0
LOC100128494	1139.64	1338.72	1113.58	222.806	287.93	426.892	1468.95	481.349
LOC100128568	7.3525	12.9161	3.11056	10.4674	10.3293	7.72156	1.14182	10.2852
LOC100128593	0	1.51954	0	0	2.58233	0	0	0
LOC100128653	40.4388	69.899	67.3955	19.4394	19.3675	34.1955	95.9125	24.6846
LOC100128770	0.919063	0	1.03685	0	0	2.20616	1.14182	1.02852
LOC100128882	0	4.55863	0	0	0	0	1.14182	0
LOC100128885	0	0	0	2.99068	5.16467	2.20616	0	0
LOC100128966	6.43344	10.6368	4.14742	10.4674	15.494	5.5154	1.71272	13.3708
LOC100128988	0	0	0	4.48602	2.58233	0	0.570908	1.02852
LOC100128993	0	0	0	0	1.29117	0	0.570908	0
LOC100129034	2609.22	2503.45	2576.58	5127.52	5230.52	4460.85	1360.47	3218.25
LOC100129083	6.43344	23.5529	18.6634	23.9254	6.45584	14.34	15.9854	17.4849
LOC100129098	0	0	1.03685	0	0	0	0	0
LOC100129129	6.43344	3.79886	4.14742	14.9534	15.494	14.34	1.14182	16.4564
LOC100129148	326.267	303.149	341.125	97.197	107.167	110.308	301.439	113.138
LOC100129203	26.6528	19.7541	20.7371	31.4021	43.8997	35.2985	18.84	31.8842
LOC100129291	0	1.51954	0	0	0	0	0	0
LOC100129434	2.75719	0.759772	0	0	2.58233	1.10308	1.14182	0
LOC100129455	5.51438	6.83795	1.03685	0	3.8735	1.10308	2.85454	1.02852
LOC100129484	84.5538	126.122	98.5011	31.4021	24.5322	33.0924	59.9453	29.8272
LOC100129503	11.0288	6.83795	13.4791	2.99068	1.29117	1.10308	26.2618	0
LOC100129534	22.9766	29.6311	33.1793	5.98136	11.6205	1.10308	81.0689	21.599
LOC100129540	3.67625	3.03909	10.3685	31.4021	27.1145	5.5154	16.5563	13.3708
LOC100129603	1.83813	0.759772	0	0	0	2.20616	0	3.08557
LOC100129617	0.919063	0	0	0	0	0	0	0
LOC100129620	0	0	0	0	0	2.20616	0	0
LOC100129697	0	0	0	0	1.29117	0	0	0
LOC100129878	3.67625	8.35749	21.7739	44.8602	16.7852	34.1955	6.85089	19.542
LOC100129917	8.27156	10.6368	6.22112	0	2.58233	2.20616	12.56	0
LOC100129931	880.462	787.884	821.188	441.125	387.35	396.005	814.686	566.717
LOC100130027	29.41	48.6254	54.9533	13.4581	16.7852	25.3708	132.451	39.0839
LOC100130111	0	0	0	0	0	0	0	0
LOC100130172	39.5197	30.3909	43.5479	77.7576	73.5965	75.0094	99.9089	61.7114
LOC100130207	3.67625	1.51954	0	1.49534	0	3.30924	2.85454	5.14262
LOC100130238	21.1384	14.4357	36.2899	8.97203	0	1.10308	47.3854	20.5705
LOC100130256	0	1.51954	0	0	0	0	1.14182	0
LOC100130283	243.552	304.669	257.14	258.694	245.322	287.904	126.742	347.641
LOC100130298	0	0	0	0	1.29117	0	0	0
LOC100130331	2.75719	2.27932	1.03685	2.99068	0	9.92771	2.28363	1.02852
LOC100130345	0	0	0	0	0	3.30924	0.570908	2.05705
LOC100130357	0	0	0	0	0	2.20616	1.14182	2.05705
LOC100130370	11.0288	14.4357	17.6265	0	1.29117	3.30924	15.4145	8.22819
LOC100130373	0	0	0	0	0	0	1.14182	0
LOC100130449	1.83813	2.27932	0	0	0	1.10308	3.99636	0
LOC100130548	3.67625	2.27932	3.11056	0	0	0	5.70908	1.02852
LOC100130587	0	0.759772	0	0	1.29117	0	0.570908	0
LOC100130673	0	10.6368	4.14742	5.98136	2.58233	8.82463	10.8472	15.4279
LOC100130691	11.9478	21.2736	14.516	16.4487	6.45584	16.5462	13.1309	10.2852
LOC100130698	0	0	0	0	0	0	0	0
LOC100130701	8.27156	9.11726	8.29483	34.3928	23.241	25.3708	13.7018	26.7416
LOC100130872	0	0	0	0	0	0	0	0
LOC100130950	6.43344	6.07818	11.4054	10.4674	12.9117	12.1339	18.2691	32.9128
LOC100130964	0.919063	0	0	0	0	0	0.570908	0
LOC100130987	57.9009	59.2622	49.769	32.8975	92.964	51.8447	38.8217	65.8255
LOC100130992	0	0	0	0	0	0	0	1.02852
LOC100131257	0	0	2.07371	0	2.58233	0	0	0
LOC100131289	0	0	0	0	0	1.10308	0.570908	0
LOC100131395	0.919063	0	0	2.99068	0	1.10308	1.14182	0
LOC100131496	0	0.759772	0	0	0	1.10308	0	0
LOC100131626	43.1959	73.6979	64.285	22.4301	30.988	40.8139	116.465	35.9983
LOC100131943	0	0	0	0	0	0	0.570908	0
LOC100132004	0	0	0	0	0	1.10308	0	0
LOC100132057	10.1097	0	1.03685	1.49534	9.03817	3.30924	3.42545	3.08557
LOC100132062	0	0	0	0	0	0	0.570908	0
LOC100132077	0	0	0	0	0	0	3.42545	0
LOC100132078	1.83813	0	0	0	0	0	0	0
LOC100132215	50.5484	65.3404	72.5798	10.4674	7.747	24.2677	101.051	18.5134
LOC100132249	10.1097	8.35749	13.4791	1.49534	9.03817	6.61848	21.6945	4.11409
LOC100132356	11.0288	7.59772	21.7739	1.49534	11.6205	8.82463	17.1272	10.2852
LOC100132686	0	0	0	0	0	0	0	0
LOC100132781	0	1.51954	0	1.49534	3.8735	2.20616	0	1.02852
LOC100132813	1.83813	1.51954	0	11.9627	6.45584	7.72156	1.71272	0
LOC100133050	0.919063	0	0	0	0	0	0	0
LOC100133077	0	0	1.03685	0	0	2.20616	0.570908	0
LOC100133091	211.384	191.463	197.002	136.076	142.028	130.163	138.731	95.6527
LOC100133286	1.83813	1.51954	1.03685	2.99068	2.58233	0	1.71272	0
LOC100133315	41.3578	50.1449	24.8845	106.169	81.3435	57.3601	26.8327	70.9681
LOC100133331	1.83813	9.11726	7.25798	0	0	1.10308	21.6945	3.08557
LOC100134040	0	0	0	0	0	0	0	0
LOC100134368	4.59531	4.55863	2.07371	0	3.8735	0	5.13817	0
LOC100134868	0	0	0	0	0	0	0.570908	0
LOC100144595	0.919063	0	0	0	0	0	0	0
LOC100190986	0	0.759772	0	0	0	0	0.570908	0
LOC100192426	0	0	0	4.48602	1.29117	0	0	0
LOC100233156	99.2588	101.809	101.612	53.8322	69.723	101.483	115.894	124.451
LOC100240734	0	0	1.03685	0	0	0	0	0
LOC100240735	0	0	0	0	0	0	0.570908	0
LOC100268168	11.0288	6.07818	14.516	37.3835	45.1908	51.8447	13.7018	15.4279
LOC100272217	8.27156	4.55863	12.4422	17.9441	14.2028	20.9585	26.8327	15.4279
LOC100286922	21.1384	32.6702	14.516	53.8322	71.0142	78.3186	27.4036	28.7987
LOC100287015	98.3397	75.2174	71.5429	53.8322	46.482	57.3601	29.6872	68.9111
LOC100287036	2.75719	0.759772	0	0	0	0	1.71272	0
LOC100287042	101.097	101.809	82.9483	107.664	104.585	134.576	86.778	126.508
LOC100287049	68.9297	87.3738	34.2162	77.7576	95.5464	91.5556	91.3453	81.2534
LOC100287072	0	0	0	0	1.29117	0	0	0
LOC100287175	2.75719	0	1.03685	2.99068	2.58233	2.20616	5.13817	7.19967
LOC100287290	0.919063	2.27932	1.03685	0	0	0	0	0
LOC100287329	0	0	0	0	3.8735	1.10308	0.570908	0
LOC100287387	0	0	1.03685	0	2.58233	2.20616	0	0
LOC100287467	45.9531	75.9772	32.1425	16.4487	40.0262	45.2263	45.6726	28.7987
LOC100287497	12.8669	17.4748	15.5528	68.7856	58.1025	58.4632	29.1163	34.9698
LOC100287808	4.59531	3.03909	3.11056	0	2.58233	1.10308	10.8472	1.02852
LOC100287837	24.8147	41.7875	25.9214	19.4394	33.5703	17.6493	51.3817	22.6275
LOC100287846	1.83813	1.51954	2.07371	0	0	4.41232	2.28363	2.05705
LOC100287896	203.113	192.222	152.418	188.413	148.484	176.493	123.316	160.45
LOC100287944	12.8669	31.9104	24.8845	56.8229	42.6085	22.0616	21.6945	33.9413
LOC100288069	7.3525	14.4357	6.22112	8.97203	5.16467	7.72156	14.2727	2.05705
LOC100288123	77.2013	56.9829	69.4692	17.9441	16.7852	30.8862	79.3562	28.7987
LOC100288162	9.19063	3.79886	5.18427	0	11.6205	1.10308	26.8327	0
LOC100288175	11.9478	13.6759	1.03685	88.225	89.0905	41.917	10.2763	34.9698
LOC100288203	88.23	110.167	86.0589	52.3369	49.0643	37.5047	111.327	68.9111
LOC100288254	0	0	0	0	0	0	0.570908	0
LOC100288637	56.0628	38.7484	44.5847	13.4581	11.6205	11.0308	78.7853	9.25671
LOC100288728	9.19063	7.59772	9.33169	19.4394	23.241	20.9585	5.70908	13.3708
LOC100288748	0	0	0	1.49534	0	0	0	0
LOC100288798	44.115	32.6702	59.1007	146.543	112.332	115.823	19.9818	49.3691
LOC100288846	32.1672	12.9161	20.7371	32.8975	23.241	30.8862	13.7018	12.3423
LOC100288866	13.7859	8.35749	3.11056	1.49534	6.45584	8.82463	21.6945	11.3138
LOC100288966	0	0	1.03685	0	0	0	0	0
LOC100289230	4.59531	9.87704	15.5528	17.9441	15.494	13.237	7.4218	7.19967
LOC100289361	34.9244	28.8713	18.6634	97.197	87.7994	102.586	18.2691	45.255
LOC100289473	4.59531	0	1.03685	4.48602	1.29117	2.20616	0.570908	5.14262
LOC100289495	20.2194	18.9943	39.4005	26.9161	27.1145	30.8862	25.1199	22.6275
LOC100289511	322.591	339.618	323.498	258.694	366.691	317.687	339.119	305.472
LOC100289561	0	8.35749	7.25798	8.97203	1.29117	1.10308	2.28363	3.08557
LOC100289580	106.611	104.849	101.612	38.8788	38.735	44.1232	291.734	121.366
LOC100289656	1.83813	0	0	0	0	0	0	1.02852
LOC100291105	280.314	300.11	303.798	287.105	225.954	320.996	239.781	256.102
LOC100294145	331.782	303.909	323.498	358.881	324.083	225.028	170.131	315.757
LOC100310756	0	5.3184	5.18427	5.98136	0	0	3.42545	2.05705
LOC100335030	0	1.51954	0	2.99068	0	5.5154	1.71272	1.02852
LOC100379224	58.82	53.9438	33.1793	32.8975	40.0262	44.1232	97.0543	32.9128
LOC100419170	0	0	0	0	0	0	1.14182	0
LOC100419583	1249.93	1189.8	1286.74	1021.32	1191.75	982.844	489.268	877.331
LOC100420587	0	0	0	2.99068	0	1.10308	1.14182	0
LOC100421746	0	0.759772	0	2.99068	0	0	0	0
LOC100422556	1.83813	1.51954	3.11056	0	1.29117	1.10308	0	2.05705
LOC100422781	9.19063	9.87704	7.25798	19.4394	14.2028	16.5462	17.1272	4.11409
LOC100505498	2.75719	7.59772	3.11056	5.98136	12.9117	4.41232	2.28363	2.05705
LOC100505501	144.293	151.195	164.86	302.058	391.224	302.244	87.3489	164.564
LOC100505502	0	0	0	0	0	0	0	0
LOC100505549	50.5484	52.4243	64.285	37.3835	29.6968	44.1232	37.6799	43.198
LOC100505555	0	0	0	10.4674	3.8735	0	0	0
LOC100505585	0.919063	4.55863	1.03685	2.99068	2.58233	5.5154	2.85454	2.05705
LOC100505588	0	0.759772	3.11056	13.4581	14.2028	20.9585	0.570908	1.02852
LOC100505664	0	0	0	0	0	2.20616	0	0
LOC100505685	0	0	0	0	2.58233	1.10308	0	0
LOC100505716	0	0	3.11056	5.98136	9.03817	4.41232	1.14182	6.17114
LOC100505728	0	1.51954	0	1.49534	0	2.20616	6.85089	0
LOC100505774	1.83813	0	0	0	0	0	1.14182	2.05705
LOC100505841	0	0	0	0	0	2.20616	0	0
LOC100505851	0	0	0	0	1.29117	0	0	1.02852
LOC100505874	6.43344	0.759772	7.25798	1.49534	3.8735	1.10308	0.570908	1.02852
LOC100505909	0	0	0	0	0	3.30924	0	0
LOC100505912	1.83813	0.759772	2.07371	0	1.29117	1.10308	0.570908	0
LOC100505915	1.83813	3.03909	3.11056	4.48602	5.16467	2.20616	5.13817	1.02852
LOC100505918	4.59531	5.3184	0	14.9534	14.2028	14.34	3.99636	2.05705
LOC100505938	10.1097	21.2736	16.5897	23.9254	9.03817	4.41232	5.13817	16.4564
LOC100505942	5.51438	1.51954	4.14742	25.4208	52.9379	29.7831	6.85089	19.542
LOC100505978	1.83813	1.51954	0	26.9161	40.0262	15.4431	1.71272	15.4279
LOC100506023	19.3003	20.5138	7.25798	104.674	92.964	73.9063	20.5527	41.1409
LOC100506071	0	0	0	0	0	1.10308	0	0
LOC100506083	114.883	126.882	173.155	79.253	139.446	143.4	104.476	132.68
LOC100506098	0.919063	0	0	34.3928	18.0763	17.6493	0	3.08557
LOC100506100	176.46	177.787	189.744	448.602	584.899	397.109	54.8072	241.703
LOC100506123	0	0	0	0	0	0	0.570908	0
LOC100506124	0	2.27932	0	0	0	0	0.570908	0
LOC100506142	0	0	0	0	0	1.10308	0	0
LOC100506175	0	0	3.11056	16.4487	19.3675	18.7523	4.56726	3.08557
LOC100506178	0	4.55863	1.03685	73.2716	85.217	60.6694	12.56	17.4849
LOC100506188	0	0	0	1.49534	0	1.10308	0	0
LOC100506207	39.5197	35.7093	34.2162	200.375	231.119	189.73	22.8363	75.0822
LOC100506235	1.83813	3.03909	8.29483	17.9441	18.0763	7.72156	2.85454	3.08557
LOC100506236	0	0	0	10.4674	3.8735	2.20616	0	2.05705
LOC100506253	0	0	0	2.99068	3.8735	1.10308	0	1.02852
LOC100506258	9.19063	13.6759	7.25798	0	0	4.41232	6.85089	1.02852
LOC100506271	0.919063	0	0	1.49534	0	14.34	1.14182	0
LOC100506281	1.83813	0	0	0	0	0	1.14182	0
LOC100506282	46.8722	46.3461	71.5429	142.057	149.775	110.308	45.6726	75.0822
LOC100506289	0.919063	0.759772	1.03685	5.98136	3.8735	5.5154	0.570908	1.02852
LOC100506302	80.8775	68.3795	69.4692	212.338	294.386	271.358	45.1017	146.05
LOC100506317	0	1.51954	2.07371	0	0	5.5154	0.570908	0
LOC100506321	138.778	122.323	143.086	314.021	289.221	261.43	129.025	279.758
LOC100506358	0	0	0	0	0	1.10308	1.71272	0
LOC100506388	0.919063	0	0	2.99068	0	0	0.570908	0
LOC100506403	0	0	0	1.49534	0	1.10308	0	1.02852
LOC100506411	98.3397	78.2565	92.28	873.278	941.261	924.38	219.229	407.295
LOC100506422	5.51438	0	0	0	0	0	0	1.02852
LOC100506446	0	0	0	0	0	1.10308	0	0
LOC100506472	8.27156	16.715	23.8476	0	10.3293	5.5154	23.4072	3.08557
LOC100506473	21.1384	19.7541	24.8845	23.9254	27.1145	22.0616	21.6945	14.3993
LOC100506474	0	0	0	4.48602	1.29117	1.10308	0.570908	1.02852
LOC100506476	26.6528	35.7093	26.9582	158.506	151.067	131.266	21.1236	54.5118
LOC100506514	0	0	0	0	1.29117	2.20616	0	0
LOC100506532	0	0	0	5.98136	9.03817	1.10308	0	0
LOC100506551	22.9766	21.2736	21.7739	32.8975	19.3675	12.1339	24.549	13.3708
LOC100506563	0	0.759772	1.03685	0	1.29117	1.10308	0	1.02852
LOC100506585	0.919063	0	0	0	0	1.10308	0.570908	0
LOC100506606	0.919063	0.759772	1.03685	11.9627	0	0	3.99636	0
LOC100506639	65.2534	41.7875	57.027	112.15	130.408	127.957	50.2399	53.4832
LOC100506675	0	0	0	0	0	0	0	0
LOC100506679	7.3525	6.83795	14.516	2.99068	6.45584	4.41232	9.70543	5.14262
LOC100506688	11.0288	18.2345	11.4054	53.8322	41.3173	56.257	28.5454	39.0839
LOC100506691	36.7625	32.6702	16.5897	146.543	140.737	103.689	11.4182	46.2836
LOC100506725	0	0	0	1.49534	10.3293	5.5154	0	2.05705
LOC100506730	20.2194	22.0334	17.6265	0	23.241	3.30924	62.229	5.14262
LOC100506731	5.51438	8.35749	5.18427	31.4021	7.747	15.4431	1.14182	11.3138
LOC100506790	3.67625	4.55863	0	1.49534	0	0	0	0
LOC100506804	6.43344	6.07818	3.11056	8.97203	27.1145	13.237	2.85454	9.25671
LOC100506851	1.83813	3.03909	1.03685	4.48602	15.494	9.92771	6.27999	0
LOC100506858	3.67625	0	0	0	0	0	0	0
LOC100506869	0	0	0	5.98136	1.29117	2.20616	0	0
LOC100506885	21.1384	33.43	18.6634	67.2903	67.1407	66.1848	9.13453	39.0839
LOC100506929	2.75719	12.1564	0	37.3835	23.241	5.5154	3.99636	7.19967
LOC100506937	0	0	0	5.98136	0	0	0	0
LOC100506974	0	1.51954	0	0	0	0	0.570908	0
LOC100506990	41.3578	33.43	50.8058	19.4394	14.2028	15.4431	17.1272	15.4279
LOC100507002	248.147	231.73	256.103	442.62	397.679	399.315	90.2034	286.958
LOC100507053	22.0575	35.7093	18.6634	34.3928	33.5703	26.4739	30.829	24.6846
LOC100507065	0	3.03909	0	10.4674	3.8735	1.10308	1.14182	14.3993
LOC100507071	0.919063	3.79886	2.07371	7.4767	0	1.10308	7.4218	6.17114
LOC100507103	0	0	0	5.98136	6.45584	3.30924	0	1.02852
LOC100507144	21.1384	7.59772	22.8108	224.301	307.298	200.76	47.3854	68.9111
LOC100507156	153.483	167.91	100.575	107.664	139.446	131.266	321.421	101.824
LOC100507250	15.6241	17.4748	22.8108	19.4394	30.988	28.6801	7.99271	14.3993
LOC100507283	9.19063	14.4357	9.33169	13.4581	3.8735	9.92771	23.9781	10.2852
LOC100507291	31.2481	41.0277	23.8476	86.7297	71.0142	72.8032	15.4145	69.9396
LOC100507336	7.3525	10.6368	6.22112	10.4674	0	0	0.570908	3.08557
LOC100507346	89.1491	110.167	99.538	29.9068	19.3675	24.2677	87.9198	24.6846
LOC100507373	71.6869	117.765	114.054	2.99068	25.8233	29.7831	95.9125	45.255
LOC100507389	0	0	3.11056	4.48602	5.16467	1.10308	0	0
LOC100507395	0	0	0	1.49534	1.29117	4.41232	0.570908	0
LOC100507403	0	1.51954	0	5.98136	0	3.30924	0	0
LOC100507412	4.59531	8.35749	7.25798	10.4674	3.8735	4.41232	4.56726	9.25671
LOC100507437	41.3578	71.4186	62.2112	34.3928	18.0763	35.2985	170.701	37.0269
LOC100507443	0	0	0	0	2.58233	0	0	2.05705
LOC100507464	0	0	0	0	0	1.10308	0	0
LOC100507472	0	0	3.11056	0	0	0	2.85454	1.02852
LOC100507477	0	0	0	1.49534	0	2.20616	0	2.05705
LOC100507507	52.3866	44.0668	36.2899	171.964	130.408	123.545	63.3708	136.794
LOC100507513	0.919063	0.759772	0	0	0	0	0	0
LOC100507516	0	0.759772	6.22112	4.48602	7.747	3.30924	4.56726	0
LOC100507547	41.3578	51.6645	38.3636	25.4208	29.6968	20.9585	31.3999	59.6544
LOC100507548	0	0	0	1.49534	0	0	0	0
LOC100507551	431.04	469.539	469.695	940.568	929.64	860.402	269.469	555.403
LOC100507554	100.178	113.966	107.833	288.6	331.83	268.048	32.5417	150.164
LOC100507557	39.5197	52.4243	32.1425	29.9068	47.7732	25.3708	46.2435	39.0839
LOC100507560	3.67625	2.27932	1.03685	59.8136	28.4057	22.0616	3.99636	9.25671
LOC100507564	35.8434	43.307	26.9582	100.188	94.2552	125.751	23.4072	48.3406
LOC100507599	51.4675	42.5472	67.3955	50.8415	29.6968	38.6078	31.9708	40.1124
LOC100507634	36.7625	42.5472	50.8058	16.4487	12.9117	45.2263	43.9599	24.6846
LOC100507642	2.75719	4.55863	3.11056	4.48602	6.45584	3.30924	7.4218	12.3423
LOC100509620	0	0	0	0	0	1.10308	0	0
LOC100631378	0	0	0	0	0	0	0	0
LOC100652758	535.813	457.383	592.044	895.708	775.991	848.268	295.73	747.737
LOC100652768	20.2194	26.592	30.0688	4.48602	9.03817	13.237	35.9672	20.5705
LOC100652871	0	0	0	0	0	1.10308	0	0
LOC100652999	163.593	157.273	158.639	71.7763	76.1789	113.617	252.341	121.366
LOC100653133	0	0	0	1.49534	0	0	0	0
LOC100996249	0	0	0	1.49534	1.29117	0	0	0
LOC100996288	0.919063	1.51954	0	0	0	0	0	0
LOC100996294	3.67625	5.3184	4.14742	1.49534	11.6205	3.30924	11.4182	7.19967
LOC100996318	0	0	0	2.99068	0	0	1.14182	0
LOC100996325	0	0.759772	0	0	0	0	1.14182	0
LOC100996351	0.919063	0	1.03685	8.97203	15.494	9.92771	10.2763	2.05705
LOC100996379	0	1.51954	0	0	0	0	0	0
LOC100996385	0	0	0	0	0	1.10308	0	0
LOC100996404	0	0.759772	1.03685	0	1.29117	5.5154	0	3.08557
LOC100996419	11.9478	18.2345	18.6634	16.4487	20.6587	23.1647	10.2763	14.3993
LOC100996437	16.5431	26.592	15.5528	44.8602	77.47	95.9679	39.9636	51.4262
LOC100996442	7.3525	4.55863	4.14742	1.49534	6.45584	6.61848	6.85089	5.14262
LOC100996447	12.8669	15.1954	22.8108	1.49534	1.29117	11.0308	20.5527	8.22819
LOC100996506	0	2.27932	6.22112	0	0	0	2.28363	2.05705
LOC100996549	1.83813	0	0	0	0	0	0	0
LOC100996574	4.59531	1.51954	0	0	0	1.10308	0.570908	2.05705
LOC100996583	0	0	1.03685	0	0	0	0.570908	0
LOC100996598	0	0	0	0	0	0	3.42545	0
LOC100996643	2.75719	0	3.11056	22.4301	21.9498	17.6493	13.7018	6.17114
LOC100996654	4.59531	0	0	14.9534	10.3293	18.7523	0.570908	10.2852
LOC100996660	1.83813	0	0	0	0	0	0.570908	0
LOC100996662	0.919063	1.51954	0	0	0	0	1.14182	0
LOC100996664	5.51438	0	0	1.49534	0	0	0	0
LOC100996671	0	0	0	0	0	1.10308	0	0
LOC100996681	0	0	0	0	2.58233	0	1.14182	1.02852
LOC100996720	20.2194	7.59772	6.22112	41.8695	28.4057	15.4431	5.70908	32.9128
LOC100996724	3.67625	3.03909	2.07371	0	0	4.41232	23.4072	1.02852
LOC100996740	41.3578	26.592	35.253	65.7949	60.6849	84.9371	30.829	45.255
LOC100996756	3.67625	2.27932	4.14742	5.98136	6.45584	4.41232	2.28363	0
LOC100996792	1.83813	4.55863	3.11056	5.98136	3.8735	4.41232	2.85454	8.22819
LOC100996842	427.364	417.875	387.783	850.848	812.144	660.745	253.483	650.027
LOC101059906	0	3.03909	0	0	0	1.10308	3.99636	0
LOC101059948	1.83813	0	0	0	0	0	3.99636	0
LOC101059954	10.1097	3.03909	5.18427	68.7856	54.229	45.2263	11.9891	30.8557
LOC101060017	0	0.759772	0	0	0	0	0	0
LOC101060179	228.847	227.932	220.85	180.936	269.854	241.574	357.388	333.242
LOC101060187	0	0	1.03685	0	0	0	0	0
LOC101060254	0	0	0	0	0	2.20616	0	0
LOC101060341	0	0.759772	0	1.49534	0	0	2.28363	0
LOC101060400	0.919063	0.759772	3.11056	0	3.8735	1.10308	0.570908	2.05705
LOC101060553	11.9478	6.83795	2.07371	13.4581	6.45584	14.34	13.7018	5.14262
LOC101060632	0	0	0	0	1.29117	0	0	4.11409
LOC101241902	0	0	0	0	0	1.10308	0	0
LOC101448202	6.43344	18.2345	8.29483	0	3.8735	3.30924	32.5417	18.5134
LOC101559451	16.5431	21.2736	14.516	46.3555	38.735	28.6801	7.99271	15.4279
LOC101593348	0.919063	1.51954	6.22112	2.99068	0	0	2.28363	14.3993
LOC101926886	0	0	0	0	0	0	0	3.08557
LOC101926887	21.1384	6.83795	40.4373	35.8881	32.2792	54.0509	26.2618	33.9413
LOC101926889	0	0	4.14742	0	2.58233	0	2.28363	0
LOC101926898	0	0	0	0	0	0	0	1.02852
LOC101926905	0	0	0	0	2.58233	2.20616	0	0
LOC101926907	5.51438	3.03909	9.33169	10.4674	11.6205	16.5462	5.13817	12.3423
LOC101926913	1.83813	4.55863	3.11056	10.4674	9.03817	16.5462	1.14182	0
LOC101926933	0	0.759772	0	0	0	2.20616	0.570908	1.02852
LOC101926935	0	0	0	0	0	1.10308	0	0
LOC101926943	361.192	342.657	310.019	53.8322	78.7612	77.2156	505.253	175.878
LOC101926944	0	0	0	1.49534	0	3.30924	0	0
LOC101926948	0	0	0	0	0	5.5154	2.85454	1.02852
LOC101926953	0	0	0	0	0	0	0	1.02852
LOC101926956	0	0	0	1.49534	3.8735	0	0	0
LOC101926959	0	0	0	1.49534	0	0	0	0
LOC101926964	0	2.27932	0	1.49534	0	0	0	0
LOC101926967	22.0575	30.3909	18.6634	7.4767	7.747	13.237	31.9708	15.4279
LOC101926969	0	0	0	2.99068	5.16467	1.10308	0	3.08557
LOC101926977	8.27156	2.27932	11.4054	32.8975	30.988	29.7831	4.56726	12.3423
LOC101926984	1.83813	0	0	2.99068	2.58233	1.10308	2.28363	4.11409
LOC101926994	2.75719	0	3.11056	0	2.58233	3.30924	1.71272	2.05705
LOC101927010	0	0.759772	0	0	0	0	0.570908	0
LOC101927013	0	0	0	1.49534	2.58233	1.10308	0	0
LOC101927018	0	0	1.03685	7.4767	3.8735	0	1.71272	4.11409
LOC101927019	0	1.51954	5.18427	0	0	0	1.71272	0
LOC101927021	1146.99	1125.98	1111.51	2015.72	1914.8	1659.03	533.228	1169.43
LOC101927023	0.919063	0	0	1.49534	0	0	0	1.02852
LOC101927026	0	0	0	1.49534	0	0	0	0
LOC101927039	0.919063	0	1.03685	8.97203	12.9117	2.20616	0.570908	3.08557
LOC101927040	2.75719	0	3.11056	0	0	0	1.14182	0
LOC101927042	0	0	0	7.4767	0	3.30924	3.42545	5.14262
LOC101927044	17.4622	17.4748	16.5897	17.9441	15.494	19.8554	14.8436	21.599
LOC101927045	61.5772	70.6588	55.9901	79.253	91.6729	86.0402	41.6763	29.8272
LOC101927051	587.281	659.482	763.125	279.628	284.057	378.356	791.278	422.723
LOC101927057	1.83813	0	0	4.48602	3.8735	5.5154	0	3.08557
LOC101927060	123.154	125.362	113.017	194.394	215.625	212.894	196.392	143.993
LOC101927066	0	0	0	0	0	1.10308	0	0
LOC101927069	0	0	0	2.99068	1.29117	8.82463	1.71272	0
LOC101927078	1.83813	3.03909	1.03685	0	3.8735	0	1.14182	0
LOC101927080	0	0	0	0	0	1.10308	0	0
LOC101927082	0	0	0	0	0	0	0	1.02852
LOC101927086	9.19063	5.3184	5.18427	0	2.58233	2.20616	4.56726	5.14262
LOC101927088	0	2.27932	2.07371	0	0	0	5.13817	1.02852
LOC101927093	0	0	2.07371	0	1.29117	2.20616	0	3.08557
LOC101927098	0	0	0	0	0	0	0.570908	0
LOC101927100	0.919063	2.27932	1.03685	7.4767	1.29117	7.72156	0.570908	4.11409
LOC101927124	6.43344	1.51954	8.29483	10.4674	10.3293	1.10308	1.71272	3.08557
LOC101927131	0	0.759772	2.07371	0	0	0	0	0
LOC101927136	445.745	451.305	542.275	155.515	193.675	113.617	162.709	203.648
LOC101927145	0	0	0	4.48602	0	0	0	1.02852
LOC101927151	101.097	91.9324	98.5011	275.142	277.601	261.43	91.9162	192.334
LOC101927157	3.67625	14.4357	10.3685	40.3742	9.03817	19.8554	17.1272	11.3138
LOC101927164	29.41	22.0334	12.4422	19.4394	15.494	15.4431	21.1236	25.7131
LOC101927166	1.83813	0	0	1.49534	0	2.20616	0	3.08557
LOC101927168	1.83813	9.11726	5.18427	29.9068	3.8735	22.0616	5.13817	5.14262
LOC101927178	73.525	58.5024	53.9164	148.039	89.0905	88.2463	30.829	89.4816
LOC101927179	39.5197	45.5863	27.9951	50.8415	43.8997	24.2677	63.3708	42.1695
LOC101927182	0	0	0	0	5.16467	0	0	0
LOC101927188	57.9009	45.5863	43.5479	14.9534	12.9117	19.8554	95.9125	24.6846
LOC101927189	0	0	0	1.49534	6.45584	0	0	2.05705
LOC101927191	0	0.759772	0	0	0	2.20616	2.85454	0
LOC101927200	0	0	0	0	6.45584	0	0	1.02852
LOC101927209	1.83813	4.55863	2.07371	2.99068	16.7852	0	1.71272	1.02852
LOC101927226	26.6528	17.4748	22.8108	26.9161	28.4057	55.154	26.2618	21.599
LOC101927234	3.67625	5.3184	7.25798	29.9068	40.0262	25.3708	4.56726	11.3138
LOC101927235	0	0	0	0	0	4.41232	0	0
LOC101927237	0	0	0	0	0	1.10308	0.570908	0
LOC101927238	0	0	0	0	0	4.41232	0	0
LOC101927241	0.919063	0.759772	4.14742	0	0	0	2.28363	2.05705
LOC101927243	0	0	0	7.4767	0	0	0	0
LOC101927245	125.912	116.245	101.612	191.403	246.613	202.967	79.3562	152.222
LOC101927247	0	0	0	4.48602	0	0	0.570908	0
LOC101927248	38.6006	48.6254	31.1056	1.49534	7.747	16.5462	11.9891	9.25671
LOC101927252	1.83813	1.51954	1.03685	4.48602	18.0763	3.30924	1.14182	1.02852
LOC101927253	1.83813	3.03909	8.29483	31.4021	30.988	20.9585	1.14182	16.4564
LOC101927262	0	0.759772	0	0	0	4.41232	0.570908	1.02852
LOC101927263	0.919063	0.759772	0	0	0	0	1.14182	0
LOC101927267	127.75	120.804	114.054	387.293	324.083	324.305	48.5272	166.621
LOC101927278	23.8956	47.1059	41.4742	53.8322	95.5464	95.9679	31.9708	67.8826
LOC101927283	0	0.759772	0	0	0	0	1.71272	0
LOC101927293	0	0.759772	0	1.49534	2.58233	5.5154	2.28363	3.08557
LOC101927300	30.3291	32.6702	29.0319	13.4581	36.1527	22.0616	40.5345	41.1409
LOC101927310	0	0	0	0	18.0763	0	0	0
LOC101927314	0	0	0	0	0	0	0.570908	1.02852
LOC101927318	0.919063	2.27932	6.22112	0	0	3.30924	0.570908	3.08557
LOC101927322	91.9063	85.8542	101.612	104.674	112.332	100.38	58.8035	56.5688
LOC101927325	6.43344	6.83795	6.22112	2.99068	11.6205	1.10308	1.71272	6.17114
LOC101927330	116.721	102.569	92.28	115.141	163.978	106.999	29.1163	97.7098
LOC101927344	3.67625	3.03909	2.07371	10.4674	16.7852	5.5154	7.4218	15.4279
LOC101927345	0.919063	1.51954	7.25798	2.99068	3.8735	6.61848	3.99636	9.25671
LOC101927353	0	0	0	0	2.58233	0	0	0
LOC101927354	0	0.759772	0	2.99068	0	0	0	0
LOC101927355	4.59531	5.3184	0	8.97203	7.747	3.30924	0.570908	0
LOC101927359	0	0.759772	0	0	0	0	0	0
LOC101927365	55.1438	32.6702	50.8058	34.3928	27.1145	43.0201	30.2581	27.7701
LOC101927369	11.9478	2.27932	10.3685	20.9347	29.6968	14.34	11.4182	20.5705
LOC101927372	0	0	5.18427	0	1.29117	0	4.56726	0
LOC101927375	0	0.759772	0	0	0	0	0	0
LOC101927378	0	0	0	1.49534	2.58233	2.20616	0	1.02852
LOC101927383	3.67625	0	7.25798	1.49534	2.58233	11.0308	2.28363	5.14262
LOC101927385	0	0	0	0	0	0	2.85454	1.02852
LOC101927389	0	0	0	0	0	0	0	0
LOC101927391	9.19063	6.83795	3.11056	49.3462	29.6968	23.1647	18.84	30.8557
LOC101927392	0	0	0	0	6.45584	4.41232	0	0
LOC101927393	149.807	115.485	136.865	65.7949	89.0905	81.6279	210.094	112.109
LOC101927394	0.919063	0	0	0	0	0	0	0
LOC101927397	0	1.51954	0	2.99068	0	2.20616	0	0
LOC101927400	2.75719	6.07818	14.516	22.4301	23.241	19.8554	9.13453	8.22819
LOC101927401	0.919063	5.3184	7.25798	0	0	2.20616	19.9818	2.05705
LOC101927402	5.51438	2.27932	0	5.98136	1.29117	6.61848	5.70908	14.3993
LOC101927405	0	0	0	1.49534	0	0	0	0
LOC101927413	0	0	0	1.49534	2.58233	1.10308	0	0
LOC101927414	0	0	0	2.99068	0	0	0	0
LOC101927418	0	0	0	0	0	2.20616	0.570908	0
LOC101927420	37.6816	47.8656	57.027	58.3182	65.8495	80.5248	26.8327	45.255
LOC101927421	0	0	0	0	1.29117	0	0	0
LOC101927432	0.919063	0	0	0	0	0	0	0
LOC101927436	0	0	0	0	0	0	0	0
LOC101927437	4.59531	1.51954	1.03685	0	1.29117	0	0.570908	0
LOC101927441	2.75719	2.27932	2.07371	32.8975	40.0262	28.6801	10.8472	9.25671
LOC101927454	50.5484	36.4691	26.9582	128.599	87.7994	77.2156	26.8327	56.5688
LOC101927461	0	0.759772	0	0	0	0	0	0
LOC101927467	0	1.51954	1.03685	0	0	4.41232	0	0
LOC101927469	0.919063	0	0	0	0	2.20616	0	0
LOC101927476	0	0	0	4.48602	1.29117	2.20616	2.85454	0
LOC101927478	1.83813	0.759772	0	4.48602	7.747	3.30924	0.570908	8.22819
LOC101927479	35.8434	26.592	35.253	35.8881	41.3173	17.6493	33.6836	27.7701
LOC101927484	0	0	0	0	0	1.10308	0	0
LOC101927490	0	0	0	0	0	2.20616	1.71272	0
LOC101927496	0	1.51954	0	2.99068	6.45584	5.5154	1.14182	1.02852
LOC101927506	2.75719	8.35749	4.14742	4.48602	1.29117	2.20616	7.99271	4.11409
LOC101927509	244.471	297.831	227.071	73.2716	86.5082	169.874	505.824	141.936
LOC101927510	9.19063	6.83795	3.11056	11.9627	1.29117	11.0308	8.56362	16.4564
LOC101927511	9.19063	0	3.11056	8.97203	18.0763	3.30924	3.42545	10.2852
LOC101927514	0	0	0	1.49534	2.58233	1.10308	0	0
LOC101927521	5.51438	6.07818	4.14742	0	2.58233	8.82463	13.7018	3.08557
LOC101927522	0	0	0	0	0	3.30924	0	2.05705
LOC101927538	0	0	0	1.49534	0	0	0	0
LOC101927543	0	0	0	1.49534	0	1.10308	0	0
LOC101927548	0	0	0	0	0	4.41232	0	0
LOC101927550	62.4963	89.6531	54.9533	16.4487	25.8233	27.577	137.018	47.3121
LOC101927551	6.43344	6.07818	7.25798	1.49534	2.58233	1.10308	2.28363	6.17114
LOC101927552	4.59531	9.87704	9.33169	10.4674	21.9498	4.41232	15.4145	6.17114
LOC101927556	685.621	730.901	739.277	161.497	126.534	174.287	659.399	217.019
LOC101927558	0	0	0	0	1.29117	3.30924	0	0
LOC101927566	0.919063	0	0	0	0	0	0	5.14262
LOC101927571	12.8669	12.1564	19.7002	327.479	360.236	343.058	19.9818	76.1108
LOC101927572	17.4622	21.2736	14.516	56.8229	45.1908	62.8755	12.56	29.8272
LOC101927573	0	0	0	1.49534	0	0	0	0
LOC101927575	1.83813	0	0	0	0	0	0	0
LOC101927583	0	0.759772	0	0	0	0	0	0
LOC101927584	0	0	0	1.49534	0	0	0	0
LOC101927588	0	0	0	0	1.29117	1.10308	0.570908	0
LOC101927598	0	2.27932	0	0	1.29117	1.10308	0	0
LOC101927600	0	0	0	0	0	0	0	0
LOC101927602	0	0	0	0	0	2.20616	0.570908	1.02852
LOC101927603	0	1.51954	0	0	0	0	0	0
LOC101927604	0	1.51954	0	0	2.58233	7.72156	1.14182	0
LOC101927605	0	0	0	0	1.29117	0	0	0
LOC101927608	3.67625	0	2.07371	8.97203	12.9117	15.4431	5.70908	9.25671
LOC101927609	24.8147	11.3966	11.4054	59.8136	64.5584	58.4632	2.85454	28.7987
LOC101927610	1.83813	0.759772	0	4.48602	0	3.30924	6.27999	0
LOC101927613	0.919063	0	1.03685	1.49534	3.8735	1.10308	0.570908	3.08557
LOC101927620	5.51438	0.759772	0	7.4767	11.6205	8.82463	0.570908	3.08557
LOC101927623	0	0	0	1.49534	0	0	6.85089	0
LOC101927627	0	0	0	0	2.58233	0	0	0
LOC101927630	0.919063	6.07818	2.07371	19.4394	9.03817	3.30924	10.8472	5.14262
LOC101927635	10.1097	10.6368	13.4791	64.2996	56.8114	41.917	16.5563	17.4849
LOC101927636	0	0	1.03685	0	0	0	0	0
LOC101927646	45.9531	85.0945	86.0589	234.768	183.346	226.131	39.3926	131.651
LOC101927657	0.919063	0	0	0	2.58233	0	0.570908	1.02852
LOC101927661	1.83813	0	0	0	0	0	0.570908	0
LOC101927664	0	0	0	0	3.8735	0	0	0
LOC101927666	0	0	0	0	0	1.10308	0	0
LOC101927668	0	0	1.03685	0	0	5.5154	0	0
LOC101927673	11.9478	12.1564	18.6634	2.99068	6.45584	14.34	24.549	15.4279
LOC101927687	0	0	0	1.49534	3.8735	3.30924	0	0
LOC101927690	0	0	0	0	1.29117	0	0.570908	0
LOC101927691	0	1.51954	1.03685	0	0	0	0.570908	0
LOC101927692	0	3.79886	3.11056	7.4767	5.16467	2.20616	5.13817	6.17114
LOC101927702	0	0.759772	0	0	0	0	0.570908	0
LOC101927708	0	0	0	0	0	0	3.42545	0
LOC101927711	0	0	0	1.49534	0	0	1.14182	0
LOC101927712	3.67625	5.3184	2.07371	14.9534	2.58233	6.61848	20.5527	16.4564
LOC101927727	4.59531	8.35749	6.22112	7.4767	5.16467	19.8554	7.99271	28.7987
LOC101927730	0	0	0	0	0	0	0.570908	1.02852
LOC101927741	223.332	243.887	232.255	68.7856	92.964	111.411	349.396	120.337
LOC101927745	1.83813	0	0	0	0	0	0	0
LOC101927751	5877.41	5994.6	5581.39	4037.42	4329.28	5398.47	8073.21	6441.64
LOC101927752	160.836	120.804	134.791	61.3089	40.0262	35.2985	21.1236	34.9698
LOC101927759	2.75719	5.3184	4.14742	0	5.16467	0	7.4218	3.08557
LOC101927760	0	0	0	5.98136	0	2.20616	0.570908	0
LOC101927762	0	0.759772	0	0	0	0	0.570908	0
LOC101927764	62.4963	53.9438	55.9901	73.2716	78.7612	39.7109	50.8108	46.2836
LOC101927769	6.43344	3.79886	3.11056	56.8229	64.5584	49.6386	1.14182	6.17114
LOC101927770	0	0.759772	1.03685	2.99068	0	0	3.42545	0
LOC101927786	0	2.27932	2.07371	10.4674	6.45584	5.5154	7.99271	3.08557
LOC101927787	0	0.759772	0	25.4208	27.1145	23.1647	2.85454	19.542
LOC101927788	0.919063	0	0	0	0	0	0	0
LOC101927789	115.802	119.284	118.201	254.208	211.751	209.585	67.938	154.279
LOC101927793	16.5431	11.3966	21.7739	1.49534	10.3293	3.30924	23.9781	14.3993
LOC101927809	20.2194	8.35749	16.5897	55.3275	71.0142	66.1848	9.70543	44.2265
LOC101927811	164.512	164.111	179.376	542.808	493.226	497.489	69.6508	170.735
LOC101927814	0.919063	0	5.18427	5.98136	1.29117	5.5154	1.71272	2.05705
LOC101927817	2.75719	0	0	4.48602	5.16467	1.10308	0	0
LOC101927824	9.19063	8.35749	4.14742	2.99068	0	6.61848	9.70543	4.11409
LOC101927825	0	1.51954	0	0	2.58233	1.10308	1.14182	0
LOC101927827	0	0	0	1.49534	1.29117	3.30924	0.570908	4.11409
LOC101927830	0	0	0	0	0	0	0	0
LOC101927834	0	0	0	0	0	0	0.570908	0
LOC101927837	14.705	12.1564	10.3685	55.3275	50.3555	38.6078	19.4109	30.8557
LOC101927840	0	0	0	0	2.58233	2.20616	0	1.02852
LOC101927845	0	1.51954	0	0	0	0	0	0
LOC101927851	0	0	2.07371	14.9534	3.8735	11.0308	0.570908	0
LOC101927854	0	1.51954	0	0	6.45584	0	1.14182	0
LOC101927855	0	0	0	1.49534	0	0	0	0
LOC101927857	0	0	0	0	1.29117	0	1.14182	0
LOC101927858	19.3003	14.4357	10.3685	26.9161	41.3173	22.0616	8.56362	28.7987
LOC101927863	4.59531	0	0	55.3275	73.5965	61.7724	15.9854	14.3993
LOC101927864	20.2194	16.715	1.03685	7.4767	5.16467	12.1339	67.938	18.5134
LOC101927870	0	0	0	4.48602	6.45584	0	0.570908	0
LOC101927871	0	1.51954	1.03685	10.4674	19.3675	1.10308	1.14182	3.08557
LOC101927872	0	1.51954	0	1.49534	0	0	0.570908	8.22819
LOC101927879	0	0	0	0	0	0	0	0
LOC101927881	6.43344	16.715	13.4791	10.4674	14.2028	8.82463	8.56362	2.05705
LOC101927882	0	0	0	0	0	2.20616	0	0
LOC101927884	0	0	2.07371	4.48602	0	0	2.28363	0
LOC101927888	6.43344	6.83795	11.4054	5.98136	7.747	14.34	13.1309	15.4279
LOC101927890	0	2.27932	0	0	2.58233	0	2.28363	0
LOC101927896	1.83813	2.27932	1.03685	0	0	14.34	1.71272	1.02852
LOC101927897	7.3525	2.27932	4.14742	1.49534	2.58233	7.72156	7.99271	4.11409
LOC101927898	0	0	0	1.49534	0	3.30924	0	0
LOC101927908	0	0	0	2.99068	0	0	0	0
LOC101927911	6.43344	5.3184	1.03685	1.49534	3.8735	2.20616	23.4072	1.02852
LOC101927914	0	0	0	0	0	0	0.570908	0
LOC101927919	0.919063	3.03909	4.14742	10.4674	6.45584	1.10308	0.570908	6.17114
LOC101927932	2.75719	1.51954	2.07371	2.99068	0	8.82463	0.570908	2.05705
LOC101927935	0.919063	0	0	0	0	0	0	0
LOC101927942	0	0.759772	0	0	1.29117	1.10308	0	0
LOC101927943	0.919063	5.3184	6.22112	8.97203	16.7852	8.82463	8.56362	13.3708
LOC101927947	0.919063	0	5.18427	4.48602	2.58233	7.72156	1.71272	0
LOC101927949	8.27156	3.79886	3.11056	20.9347	37.4438	16.5462	4.56726	2.05705
LOC101927950	0	0	0	0	7.747	0	0	3.08557
LOC101927952	0	3.03909	4.14742	7.4767	9.03817	11.0308	2.85454	7.19967
LOC101927954	0.919063	0.759772	0	1.49534	0	0	1.14182	1.02852
LOC101927960	0	0	0	0	0	1.10308	0	0
LOC101927961	0	0	0	0	0	0	0	0
LOC101927963	25.7338	26.592	27.9951	43.3648	76.1789	58.4632	50.8108	28.7987
LOC101927966	0.919063	0	0	0	0	0	0.570908	0
LOC101927967	0.919063	0	0	0	0	0	0	0
LOC101927969	62.4963	72.9381	69.4692	4.48602	7.747	9.92771	92.4871	15.4279
LOC101927971	0	0	1.03685	4.48602	0	0	0	0
LOC101927974	97.4206	91.1726	75.6903	224.301	234.992	239.368	65.0835	125.48
LOC101927975	0	0.759772	0	0	1.29117	0	0	0
LOC101927979	34.9244	41.0277	35.253	70.2809	65.8495	51.8447	74.7889	54.5118
LOC101927989	10.1097	22.7932	1.03685	10.4674	1.29117	5.5154	5.70908	6.17114
LOC101927993	0	0	0	0	0	0	0	2.05705
LOC101927995	0	3.03909	0	1.49534	1.29117	5.5154	1.71272	5.14262
LOC101927999	0	0.759772	1.03685	0	0	0	0	0
LOC101928000	203.113	191.463	209.445	484.49	630.09	497.489	58.8035	297.243
LOC101928004	0	0.759772	1.03685	4.48602	0	6.61848	1.71272	2.05705
LOC101928005	50.5484	51.6645	54.9533	177.945	118.787	140.091	24.549	84.3389
LOC101928008	0	0	0	4.48602	0	1.10308	0	1.02852
LOC101928009	0	0.759772	0	2.99068	5.16467	0	0	1.02852
LOC101928014	0	0	0	1.49534	0	0	0	0
LOC101928021	2.75719	5.3184	6.22112	4.48602	14.2028	7.72156	7.4218	2.05705
LOC101928034	50.5484	58.5024	69.4692	158.506	201.422	166.565	38.2508	106.966
LOC101928035	0	0	0	0	5.16467	0	0.570908	0
LOC101928042	2.75719	6.07818	4.14742	16.4487	29.6968	16.5462	3.99636	1.02852
LOC101928045	11.9478	19.7541	22.8108	67.2903	41.3173	28.6801	14.8436	8.22819
LOC101928046	1.83813	1.51954	0	0	0	1.10308	2.28363	1.02852
LOC101928047	0	0	0	0	0	0	0	2.05705
LOC101928051	10.1097	9.11726	6.22112	2.99068	2.58233	4.41232	3.99636	0
LOC101928053	18.3813	16.715	19.7002	29.9068	21.9498	38.6078	25.1199	9.25671
LOC101928058	2.75719	2.27932	5.18427	2.99068	7.747	4.41232	1.71272	3.08557
LOC101928059	54.2247	50.9047	37.3267	20.9347	2.58233	13.237	45.6726	27.7701
LOC101928063	7.3525	8.35749	16.5897	17.9441	6.45584	19.8554	12.56	6.17114
LOC101928068	12.8669	11.3966	20.7371	8.97203	20.6587	18.7523	13.1309	27.7701
LOC101928069	105.692	139.798	132.717	296.077	233.701	238.265	78.7853	153.25
LOC101928075	0	0	0	2.99068	5.16467	1.10308	2.85454	0
LOC101928076	145.212	196.021	200.113	258.694	249.195	243.781	235.785	136.794
LOC101928077	0	0	0	0	0	0	0	0
LOC101928081	0	0	2.07371	0	0	0	0.570908	0
LOC101928093	0	0	0	0	0	0	0	0
LOC101928095	0	0	3.11056	0	7.747	0	1.14182	0
LOC101928100	31.2481	31.1507	21.7739	145.048	174.308	143.4	11.9891	54.5118
LOC101928105	0.919063	9.11726	2.07371	0	0	5.5154	2.85454	1.02852
LOC101928118	0	0	0	0	2.58233	2.20616	0	0
LOC101928119	18.3813	14.4357	21.7739	46.3555	50.3555	35.2985	20.5527	16.4564
LOC101928120	400.711	433.07	355.641	257.198	205.296	271.358	306.007	278.73
LOC101928126	22.9766	10.6368	9.33169	10.4674	10.3293	6.61848	16.5563	10.2852
LOC101928128	0	0	0	0	0	2.20616	0	0
LOC101928131	0.919063	0	1.03685	0	0	2.20616	0	0
LOC101928135	0	1.51954	0	1.49534	0	0	0	0
LOC101928140	90.9872	104.089	71.5429	29.9068	14.2028	17.6493	85.0653	29.8272
LOC101928146	7.3525	3.79886	9.33169	14.9534	32.2792	27.577	6.27999	11.3138
LOC101928152	2.75719	9.11726	3.11056	43.3648	60.6849	39.7109	6.27999	18.5134
LOC101928156	50.5484	37.9886	40.4373	59.8136	32.2792	44.1232	7.4218	16.4564
LOC101928160	0	0	0	0	0	0	7.4218	0
LOC101928163	23.8956	15.9552	36.2899	1.49534	7.747	7.72156	28.5454	17.4849
LOC101928166	0	0	0	0	0	1.10308	0	0
LOC101928174	0	0	0	0	0	0	0	0
LOC101928177	0	0	0	0	0	0	1.14182	0
LOC101928180	1.83813	0.759772	1.03685	11.9627	3.8735	2.20616	2.28363	10.2852
LOC101928188	1.83813	0	1.03685	5.98136	0	0	0.570908	0
LOC101928195	0	0	0	1.49534	0	2.20616	0	0
LOC101928201	0.919063	0	3.11056	5.98136	2.58233	1.10308	0.570908	4.11409
LOC101928202	0	0	0	4.48602	0	0	0	0
LOC101928212	2.75719	3.03909	8.29483	0	0	1.10308	2.28363	3.08557
LOC101928214	0	0	0	0	1.29117	0	1.14182	0
LOC101928215	0	0	0	0	0	0	0.570908	2.05705
LOC101928216	1.83813	1.51954	0	0	3.8735	2.20616	3.42545	11.3138
LOC101928217	0	0	0	0	0	0	0	1.02852
LOC101928222	9.19063	8.35749	5.18427	55.3275	56.8114	48.5355	7.4218	23.656
LOC101928230	0	0	0	7.4767	10.3293	4.41232	1.71272	3.08557
LOC101928234	0.919063	0.759772	3.11056	1.49534	2.58233	3.30924	6.27999	2.05705
LOC101928236	3.67625	9.11726	7.25798	14.9534	19.3675	15.4431	13.1309	4.11409
LOC101928237	6.43344	4.55863	6.22112	1.49534	1.29117	3.30924	4.56726	0
LOC101928255	0	0	0	0	0	1.10308	1.71272	0
LOC101928263	0	0.759772	0	0	1.29117	0	1.71272	0
LOC101928264	0	0	0	0	0	3.30924	0	0
LOC101928266	0.919063	0	0	2.99068	0	0	0	0
LOC101928268	0	0.759772	0	4.48602	0	0	0.570908	0
LOC101928269	0	0	0	0	0	0	1.14182	0
LOC101928272	0	0	0	0	0	0	0	0
LOC101928274	144.293	123.083	127.533	276.638	282.766	275.77	57.0908	201.591
LOC101928277	4.59531	1.51954	0	10.4674	0	9.92771	1.71272	0
LOC101928278	0	0	0	0	1.29117	0	0.570908	0
LOC101928279	0	3.03909	0	0	0	3.30924	1.71272	0
LOC101928283	2.75719	3.79886	1.03685	1.49534	11.6205	0	0	1.02852
LOC101928295	6.43344	5.3184	4.14742	2.99068	5.16467	0	5.70908	0
LOC101928300	0	5.3184	0	0	0	3.30924	0	2.05705
LOC101928304	1.83813	0	2.07371	46.3555	50.3555	45.2263	7.99271	22.6275
LOC101928323	13.7859	2.27932	2.07371	7.4767	2.58233	2.20616	1.71272	8.22819
LOC101928331	0	0.759772	0	0	9.03817	0	0.570908	0
LOC101928334	0.919063	0	0	2.99068	3.8735	5.5154	0	2.05705
LOC101928335	0	0	0	0	3.8735	0	0	0
LOC101928336	0	0	0	0	0	0	0.570908	0
LOC101928343	0	0	0	1.49534	2.58233	0	1.14182	0
LOC101928344	4.59531	4.55863	3.11056	2.99068	11.6205	1.10308	5.13817	3.08557
LOC101928350	0.919063	0	0	0	0	0	0	5.14262
LOC101928351	0	0.759772	0	4.48602	6.45584	9.92771	1.71272	2.05705
LOC101928352	0.919063	0	1.03685	7.4767	0	3.30924	12.56	3.08557
LOC101928354	0	2.27932	0	0	0	1.10308	2.85454	0
LOC101928357	0	0	2.07371	0	0	0	0	0
LOC101928358	8.27156	5.3184	0	49.3462	32.2792	25.3708	13.7018	11.3138
LOC101928359	0.919063	0	0	0	0	0	0	0
LOC101928361	0	0	0	0	0	2.20616	0	0
LOC101928362	0	0	0	1.49534	1.29117	0	0	0
LOC101928368	0	0	0	0	10.3293	2.20616	0	1.02852
LOC101928369	9.19063	6.07818	10.3685	13.4581	10.3293	4.41232	15.9854	15.4279
LOC101928370	2.75719	2.27932	2.07371	31.4021	23.241	38.6078	7.4218	16.4564
LOC101928371	62.4963	75.2174	73.6166	37.3835	34.8615	37.5047	107.902	35.9983
LOC101928372	1.83813	0.759772	0	0	1.29117	0	1.14182	1.02852
LOC101928373	0	0	0	0	0	0	0.570908	0
LOC101928377	14.705	18.2345	10.3685	34.3928	36.1527	13.237	47.3854	38.0554
LOC101928381	0	0	0	2.99068	2.58233	7.72156	3.42545	0
LOC101928383	0	0	0	0	0	0	0.570908	0
LOC101928387	0	0	0	0	0	0	1.71272	0
LOC101928389	0	0	0	4.48602	0	0	1.14182	0
LOC101928391	0.919063	0	1.03685	0	0	0	1.14182	0
LOC101928401	0	0	0	0	1.29117	0	0	0
LOC101928402	5.51438	6.07818	13.4791	4.48602	9.03817	4.41232	5.13817	5.14262
LOC101928404	0	0	0	1.49534	2.58233	5.5154	0	0
LOC101928409	0	0	0	0	0	0	0	1.02852
LOC101928414	0	0	0	1.49534	5.16467	4.41232	0	0
LOC101928415	34.0053	44.8265	27.9951	11.9627	34.8615	22.0616	30.829	14.3993
LOC101928419	11.0288	13.6759	6.22112	41.8695	72.3054	47.4324	23.9781	15.4279
LOC101928421	9.19063	11.3966	9.33169	1.49534	0	1.10308	5.70908	0
LOC101928424	62.4963	36.4691	23.8476	44.8602	46.482	27.577	45.6726	33.9413
LOC101928436	0	0	0	0	0	1.10308	0	3.08557
LOC101928437	0	0	1.03685	0	0	0	0	0
LOC101928438	0	0	0	0	1.29117	0	0	0
LOC101928445	28.4909	30.3909	55.9901	11.9627	5.16467	9.92771	53.6653	30.8557
LOC101928446	0	2.27932	0	8.97203	2.58233	16.5462	0	5.14262
LOC101928447	0	0	0	0	0	0	0	3.08557
LOC101928450	28.4909	22.0334	24.8845	38.8788	18.0763	33.0924	25.1199	25.7131
LOC101928451	18.3813	26.592	22.8108	17.9441	10.3293	15.4431	42.2472	14.3993
LOC101928453	4.59531	3.03909	3.11056	50.8415	59.3937	51.8447	6.27999	10.2852
LOC101928462	6.43344	15.1954	13.4791	13.4581	33.5703	29.7831	9.13453	19.542
LOC101928463	0	0	0	2.99068	0	0	0	0
LOC101928465	21.1384	7.59772	6.22112	11.9627	11.6205	9.92771	23.9781	3.08557
LOC101928473	0	0	0	0	0	0	0.570908	0
LOC101928475	0	0	0	0	0	2.20616	0	0
LOC101928477	3.67625	0	5.18427	64.2996	46.482	38.6078	2.85454	4.11409
LOC101928487	20.2194	26.592	15.5528	20.9347	18.0763	12.1339	12.56	20.5705
LOC101928489	56.0628	55.4634	37.3267	77.7576	78.7612	76.1125	67.3671	42.1695
LOC101928491	0	1.51954	0	1.49534	0	2.20616	2.28363	1.02852
LOC101928495	0	0.759772	1.03685	5.98136	0	0	0	0
LOC101928499	0	0	0	0	1.29117	4.41232	0	0
LOC101928502	0	0	0	0	0	0	1.14182	0
LOC101928504	54.2247	58.5024	69.4692	139.067	205.296	158.843	29.6872	49.3691
LOC101928505	1.83813	7.59772	0	20.9347	43.8997	44.1232	6.27999	2.05705
LOC101928512	0	0.759772	7.25798	2.99068	0	1.10308	0.570908	7.19967
LOC101928516	0	0.759772	0	0	0	2.20616	0	5.14262
LOC101928517	0	0	1.03685	0	0	0	0	3.08557
LOC101928523	0	0	0	1.49534	0	0	0	0
LOC101928525	991.669	961.112	1027.52	1259.08	1079.42	1436.21	746.747	1047.04
LOC101928529	0.919063	1.51954	2.07371	0	0	1.10308	3.99636	6.17114
LOC101928530	0	0	0	0	1.29117	1.10308	0.570908	0
LOC101928532	0	0	0	0	3.8735	3.30924	0	0
LOC101928543	92.8253	82.0554	111.98	31.4021	11.6205	35.2985	194.68	20.5705
LOC101928554	0	0	0	0	0	1.10308	0	0
LOC101928557	3.67625	0	0	0	0	0	0	0
LOC101928561	0	0	0	0	2.58233	0	0	0
LOC101928563	0	0	0	0	0	0	0	0
LOC101928565	0	0.759772	0	0	0	0	0	0
LOC101928570	7.3525	3.79886	6.22112	10.4674	5.16467	0	0	8.22819
LOC101928573	0	0	0	0	0	0	0	0
LOC101928576	0	0	0	0	0	0	0	0
LOC101928595	0.919063	12.1564	11.4054	13.4581	9.03817	19.8554	6.27999	19.542
LOC101928617	0	0	0	1.49534	7.747	6.61848	2.28363	0
LOC101928622	0	0	0	0	5.16467	0	0	0
LOC101928631	8.27156	9.11726	14.516	32.8975	11.6205	18.7523	12.56	16.4564
LOC101928636	1.83813	3.03909	10.3685	26.9161	28.4057	13.237	9.13453	5.14262
LOC101928658	0	0	0	0	0	0	0	3.08557
LOC101928659	17.4622	15.9552	17.6265	37.3835	25.8233	18.7523	11.4182	24.6846
LOC101928663	0	0	0	0	2.58233	0	0	0
LOC101928669	13.7859	12.1564	21.7739	61.3089	54.229	57.3601	10.2763	24.6846
LOC101928674	16.5431	9.11726	14.516	95.7017	54.229	49.6386	14.8436	20.5705
LOC101928682	0	0	0	0	0	0	0	0
LOC101928688	0	0	0	0	1.29117	0	0	0
LOC101928692	0.919063	1.51954	0	0	0	1.10308	0.570908	0
LOC101928705	1.83813	3.03909	3.11056	1.49534	0	1.10308	6.85089	0
LOC101928711	0	0.759772	0	1.49534	1.29117	0	1.14182	0
LOC101928716	0	0	0	0	2.58233	6.61848	1.14182	3.08557
LOC101928718	7.3525	6.07818	2.07371	20.9347	41.3173	30.8862	10.2763	21.599
LOC101928722	0	0	0	0	0	0	0.570908	0
LOC101928725	13.7859	20.5138	11.4054	16.4487	21.9498	19.8554	10.8472	15.4279
LOC101928728	27.5719	19.7541	20.7371	0	1.29117	7.72156	19.9818	17.4849
LOC101928730	0	0	0	0	0	1.10308	0	0
LOC101928731	0	0.759772	0	0	7.747	1.10308	0	0
LOC101928733	0	0	0	0	0	2.20616	0	0
LOC101928735	0	0	0	0	7.747	4.41232	0.570908	0
LOC101928737	1.83813	1.51954	0	0	2.58233	0	1.71272	2.05705
LOC101928739	0	0	0	0	1.29117	0	0.570908	1.02852
LOC101928743	0	0	0	0	0	12.1339	0	0
LOC101928748	0	0	0	7.4767	15.494	5.5154	1.71272	3.08557
LOC101928762	0	1.51954	0	0	0	0	4.56726	1.02852
LOC101928764	27.5719	15.1954	15.5528	43.3648	40.0262	34.1955	9.13453	25.7131
LOC101928768	22.0575	17.4748	27.9951	14.9534	9.03817	26.4739	11.9891	17.4849
LOC101928775	0	0	0	0	0	1.10308	0	0
LOC101928786	0	0	1.03685	0	0	0	0.570908	0
LOC101928797	0	0	1.03685	0	0	1.10308	0	0
LOC101928804	0	0	0	1.49534	2.58233	0	0	2.05705
LOC101928809	0	0	0	2.99068	0	0	0	0
LOC101928816	0	0	0	2.99068	0	1.10308	0	0
LOC101928817	0	0	0	0	0	1.10308	0	0
LOC101928819	0	0	1.03685	0	2.58233	0	0	0
LOC101928824	11.9478	16.715	17.6265	41.8695	38.735	18.7523	19.9818	22.6275
LOC101928833	0	0	0	13.4581	0	2.20616	0	4.11409
LOC101928834	0	0	0	0	0	0	0	2.05705
LOC101928837	7.3525	8.35749	6.22112	1.49534	24.5322	17.6493	6.85089	25.7131
LOC101928841	0.919063	1.51954	0	7.4767	0	2.20616	9.13453	1.02852
LOC101928842	0	0	0	0	0	0	0	3.08557
LOC101928844	0	0	0	2.99068	0	0	0	0
LOC101928847	0	0	0	4.48602	10.3293	4.41232	2.85454	5.14262
LOC101928856	0.919063	3.03909	2.07371	14.9534	19.3675	12.1339	3.99636	5.14262
LOC101928859	0	0	0	0	0	1.10308	0	0
LOC101928861	0	0	0	0	0	0	0	0
LOC101928864	94.6634	116.245	94.3537	164.487	216.916	204.07	81.0689	162.507
LOC101928868	2.75719	0.759772	2.07371	40.3742	73.5965	43.0201	1.14182	4.11409
LOC101928879	0	0.759772	1.03685	0	5.16467	1.10308	0	1.02852
LOC101928882	0	0	0	0	0	4.41232	0	0
LOC101928894	0	0	0	0	0	4.41232	1.14182	0
LOC101928896	0	0	0	0	5.16467	0	0	0
LOC101928902	0	0	0	0	0	0	0.570908	0
LOC101928906	0	0	0	1.49534	0	0	0	0
LOC101928907	1.83813	3.03909	0	13.4581	3.8735	13.237	1.71272	2.05705
LOC101928909	35.8434	29.6311	26.9582	10.4674	5.16467	9.92771	17.6981	25.7131
LOC101928932	0	0	0	0	0	0	1.14182	0
LOC101928933	2.75719	1.51954	5.18427	4.48602	12.9117	16.5462	1.71272	8.22819
LOC101928940	0	0	0	0	0	0	0	0
LOC101928953	170.027	210.457	191.818	65.7949	71.0142	81.6279	266.043	84.3389
LOC101928957	0	0	0	0	0	1.10308	0	0
LOC101928963	12.8669	11.3966	2.07371	2.99068	7.747	16.5462	9.70543	13.3708
LOC101928972	0	0.759772	0	0	2.58233	0	0	0
LOC101928977	0	0	0	2.99068	3.8735	4.41232	1.14182	0
LOC101928978	16.5431	10.6368	16.5897	10.4674	15.494	41.917	2.85454	20.5705
LOC101928988	2.75719	6.07818	1.03685	2.99068	1.29117	3.30924	7.99271	5.14262
LOC101928994	3.67625	0.759772	8.29483	74.767	68.4319	54.0509	29.6872	23.656
LOC101929003	14.705	16.715	21.7739	4.48602	3.8735	0	10.8472	3.08557
LOC101929004	0	0	5.18427	29.9068	9.03817	8.82463	5.70908	10.2852
LOC101929006	0	0	0	2.99068	0	0	0	0
LOC101929014	0	0	1.03685	0	1.29117	0	0	0
LOC101929018	4.59531	0	2.07371	1.49534	0	6.61848	6.27999	1.02852
LOC101929021	0	0	0	0	0	0	1.14182	0
LOC101929028	16.5431	18.2345	12.4422	7.4767	7.747	4.41232	0.570908	3.08557
LOC101929048	0.919063	1.51954	0	0	0	4.41232	0	0
LOC101929054	15.6241	10.6368	4.14742	17.9441	24.5322	24.2677	6.85089	24.6846
LOC101929057	14.705	5.3184	23.8476	13.4581	6.45584	7.72156	14.2727	6.17114
LOC101929066	42.2769	29.6311	36.2899	76.2623	86.5082	83.834	24.549	57.5973
LOC101929076	0	0	0	0	0	2.20616	0	0
LOC101929089	32.1672	31.9104	37.3267	7.4767	10.3293	22.0616	51.9526	32.9128
LOC101929098	0	0.759772	0	0	0	0	0	0
LOC101929099	16.5431	11.3966	13.4791	49.3462	59.3937	38.6078	12.56	30.8557
LOC101929106	0	0	0	0	0	2.20616	0	0
LOC101929107	0	0.759772	0	0	0	0	0	0
LOC101929117	0	0	0	0	0	2.20616	0	0
LOC101929122	0	3.79886	0	4.48602	6.45584	1.10308	1.71272	1.02852
LOC101929128	8.27156	9.87704	14.516	215.329	209.169	281.285	39.3926	51.4262
LOC101929129	0	0	0	2.99068	0	0	0	0
LOC101929140	1.83813	6.07818	6.22112	49.3462	33.5703	31.9893	8.56362	8.22819
LOC101929154	0	0	0	0	0	0	0	0
LOC101929160	81.7966	104.849	74.6535	106.169	56.8114	55.154	77.0726	114.166
LOC101929162	52.3866	48.6254	47.6953	25.4208	37.4438	29.7831	77.0726	28.7987
LOC101929174	22.0575	22.0334	11.4054	22.4301	38.735	30.8862	15.4145	31.8842
LOC101929178	0	0	0	0	0	2.20616	0	0
LOC101929185	38.6006	42.5472	46.6584	13.4581	9.03817	13.237	40.5345	15.4279
LOC101929188	48.7103	27.3518	18.6634	86.7297	81.3435	79.4217	41.1054	75.0822
LOC101929200	38.6006	37.2288	39.4005	35.8881	41.3173	46.3293	51.3817	35.9983
LOC101929201	0	1.51954	1.03685	0	0	0	0	0
LOC101929204	0	0	9.33169	1.49534	0	0	6.27999	0
LOC101929208	0	0	0	0	1.29117	0	0	0
LOC101929216	0	0	1.03685	0	0	0	0	0
LOC101929227	0	0	0	0	0	0	0	0
LOC101929229	0	0	0	7.4767	6.45584	3.30924	0	4.11409
LOC101929230	0	0.759772	0	0	0	0	1.71272	0
LOC101929234	6.43344	2.27932	12.4422	2.99068	5.16467	2.20616	8.56362	3.08557
LOC101929237	0	0	0	0	0	3.30924	0	0
LOC101929240	6.43344	7.59772	10.3685	0	2.58233	1.10308	13.7018	1.02852
LOC101929243	442.988	381.406	397.115	266.17	291.804	250.399	324.847	328.099
LOC101929251	0.919063	0	1.03685	8.97203	1.29117	0	0	0
LOC101929255	4.59531	0	0	0	0	0	0	0
LOC101929258	0	0	0	1.49534	0	1.10308	0	0
LOC101929268	0.919063	0	1.03685	4.48602	2.58233	11.0308	3.42545	5.14262
LOC101929269	0	0	0	0	0	0	0	2.05705
LOC101929270	11.9478	6.83795	12.4422	16.4487	20.6587	6.61848	6.85089	5.14262
LOC101929280	0	0	0	0	0	0	1.14182	0
LOC101929285	0.919063	2.27932	0	4.48602	5.16467	6.61848	5.13817	4.11409
LOC101929289	3.67625	2.27932	5.18427	4.48602	2.58233	3.30924	1.14182	3.08557
LOC101929290	0	0	0	0	1.29117	0	0	0
LOC101929291	138.778	124.603	113.017	85.2343	96.8375	137.885	216.945	125.48
LOC101929295	0	0	0	0	0	0	2.85454	0
LOC101929297	0.919063	0	0	0	0	0	0	0
LOC101929298	14.705	11.3966	14.516	16.4487	10.3293	9.92771	5.70908	11.3138
LOC101929305	0	0	0	0	0	0	1.14182	0
LOC101929307	0	0	0	0	0	0	0	0
LOC101929309	0	0	0	4.48602	2.58233	2.20616	0	0
LOC101929314	351.082	358.612	361.862	134.581	151.067	127.957	411.054	218.047
LOC101929319	0	0	0	0	6.45584	7.72156	0.570908	0
LOC101929322	0.919063	0	0	1.49534	9.03817	1.10308	1.14182	2.05705
LOC101929331	0	0	0	0	1.29117	0	1.14182	1.02852
LOC101929340	0	9.11726	6.22112	4.48602	14.2028	9.92771	4.56726	5.14262
LOC101929343	0.919063	0	0	0	0	0	0	0
LOC101929347	0	1.51954	0	0	0	0	0	0
LOC101929356	5.51438	0.759772	0	2.99068	1.29117	2.20616	0.570908	2.05705
LOC101929359	0	0	0	0	3.8735	0	0	0
LOC101929372	12.8669	18.2345	9.33169	11.9627	2.58233	5.5154	11.4182	18.5134
LOC101929380	0	0	0	2.99068	0	0	0	1.02852
LOC101929384	0	1.51954	1.03685	0	0	0	0	0
LOC101929386	0.919063	0	1.03685	0	0	0	0	4.11409
LOC101929388	0	3.03909	0	100.188	77.47	79.4217	6.85089	12.3423
LOC101929408	0	0	1.03685	5.98136	0	6.61848	0.570908	0
LOC101929411	0	0	0	0	0	2.20616	0	0
LOC101929413	0	0	0	1.49534	0	2.20616	1.14182	1.02852
LOC101929418	1.83813	3.03909	0	8.97203	29.6968	8.82463	0	4.11409
LOC101929427	1.83813	0.759772	0	0	9.03817	5.5154	0	1.02852
LOC101929431	1.83813	0	0	2.99068	2.58233	3.30924	2.85454	4.11409
LOC101929432	2.75719	1.51954	6.22112	8.97203	11.6205	25.3708	9.13453	12.3423
LOC101929439	2.75719	0	1.03685	1.49534	0	5.5154	6.27999	3.08557
LOC101929440	0	0	0	0	0	0	2.85454	1.02852
LOC101929444	0.919063	0.759772	0	32.8975	30.988	22.0616	10.2763	4.11409
LOC101929457	1.83813	2.27932	0	4.48602	6.45584	0	3.42545	5.14262
LOC101929470	2.75719	0	2.07371	17.9441	3.8735	12.1339	6.27999	1.02852
LOC101929479	97.4206	96.491	101.612	20.9347	28.4057	23.1647	79.9271	41.1409
LOC101929480	0	0	0	0	1.29117	0	0	0
LOC101929485	1.83813	0.759772	1.03685	1.49534	1.29117	1.10308	0	0
LOC101929488	0	0	0	0	2.58233	2.20616	1.14182	0
LOC101929492	0	0	0	0	1.29117	0	0.570908	0
LOC101929494	0.919063	0.759772	1.03685	1.49534	12.9117	6.61848	0	0
LOC101929506	0	3.03909	0	0	0	0	0.570908	1.02852
LOC101929507	0	0	0	0	0	6.61848	1.71272	1.02852
LOC101929512	0	0	0	0	2.58233	0	0	0
LOC101929523	0.919063	2.27932	4.14742	1.49534	5.16467	5.5154	1.14182	0
LOC101929524	28.4909	26.592	34.2162	52.3369	23.241	48.5355	25.1199	16.4564
LOC101929534	4.59531	3.79886	4.14742	5.98136	7.747	18.7523	0.570908	1.02852
LOC101929536	0	1.51954	0	0	0	0	2.28363	0
LOC101929540	0.919063	5.3184	2.07371	2.99068	16.7852	3.30924	2.28363	8.22819
LOC101929542	0.919063	0.759772	0	0	2.58233	2.20616	0.570908	0
LOC101929550	0	0	0	0	3.8735	1.10308	0	0
LOC101929552	0	0	0	2.99068	1.29117	2.20616	1.14182	1.02852
LOC101929555	10.1097	2.27932	7.25798	14.9534	6.45584	9.92771	2.28363	10.2852
LOC101929560	0	0	0	0	0	2.20616	0	0
LOC101929563	12.8669	18.2345	8.29483	17.9441	23.241	23.1647	9.13453	12.3423
LOC101929566	6.43344	6.83795	3.11056	11.9627	7.747	4.41232	3.99636	2.05705
LOC101929572	0	0	0	1.49534	0	0	0	0
LOC101929574	3.67625	0	1.03685	1.49534	0	0	0.570908	1.02852
LOC101929579	0	0	6.22112	7.4767	10.3293	9.92771	0.570908	5.14262
LOC101929586	3.67625	4.55863	2.07371	7.4767	0	0	3.42545	0
LOC101929592	0	0	0	0	0	3.30924	0	0
LOC101929595	32.1672	6.07818	38.3636	26.9161	29.6968	13.237	14.8436	39.0839
LOC101929609	198.518	189.183	192.855	140.562	185.928	152.225	291.734	207.762
LOC101929613	0.919063	0	1.03685	11.9627	3.8735	8.82463	0.570908	0
LOC101929614	13.7859	15.1954	15.5528	10.4674	34.8615	6.61848	35.9672	10.2852
LOC101929622	0	1.51954	0	7.4767	0	2.20616	0.570908	0
LOC101929626	6.43344	7.59772	5.18427	19.4394	40.0262	28.6801	6.85089	10.2852
LOC101929633	0	0	2.07371	4.48602	6.45584	2.20616	0.570908	0
LOC101929638	10.1097	9.87704	8.29483	119.627	103.293	91.5556	29.6872	64.797
LOC101929643	4.59531	12.9161	13.4791	14.9534	33.5703	45.2263	12.56	39.0839
LOC101929653	0	0	0	0	0	0	0.570908	0
LOC101929657	0	0.759772	0	0	0	0	0.570908	0
LOC101929662	0	0	0	0	0	2.20616	0	0
LOC101929667	0	0	0	1.49534	1.29117	0	0	0
LOC101929679	0.919063	3.03909	0	0	0	2.20616	2.85454	0
LOC101929691	12.8669	7.59772	7.25798	19.4394	23.241	39.7109	13.7018	7.19967
LOC101929698	10.1097	5.3184	2.07371	38.8788	46.482	33.0924	19.4109	16.4564
LOC101929703	0.919063	0	0	0	0	0	1.71272	0
LOC101929704	42.2769	26.592	18.6634	53.8322	42.6085	55.154	17.6981	21.599
LOC101929705	90.9872	80.5358	95.3906	26.9161	20.6587	13.237	51.9526	31.8842
LOC101929707	0	0	0	0	2.58233	0	0	0
LOC101929709	5.51438	7.59772	9.33169	14.9534	34.8615	35.2985	7.4218	15.4279
LOC101929710	0.919063	1.51954	2.07371	4.48602	14.2028	8.82463	4.56726	6.17114
LOC101929718	186.57	194.502	209.445	255.703	213.043	282.388	120.462	222.161
LOC101929719	0	4.55863	0	0	2.58233	1.10308	0	0
LOC101929727	1.83813	0	1.03685	1.49534	6.45584	5.5154	0	1.02852
LOC101929732	0	0.759772	0	0	0	0	0	0
LOC101929748	0.919063	8.35749	10.3685	7.4767	24.5322	29.7831	27.9745	21.599
LOC101929750	0	0	0	1.49534	0	2.20616	0.570908	0
LOC101929756	0	0	0	0	0	1.10308	0	0
LOC101929759	1.83813	0.759772	1.03685	7.4767	18.0763	9.92771	5.70908	2.05705
LOC101929762	0.919063	1.51954	0	1.49534	2.58233	1.10308	1.14182	2.05705
LOC101929767	13.7859	9.11726	0	5.98136	7.747	17.6493	10.2763	10.2852
LOC101929770	7.3525	12.9161	18.6634	25.4208	32.2792	33.0924	10.2763	24.6846
LOC101929788	0	0	0	2.99068	0	1.10308	0	0
LOC101929790	0	0	0	0	0	1.10308	1.71272	0
LOC101929798	0.919063	0	0	0	0	0	0	0
LOC101929819	0	0	0	0	0	0	0.570908	0
LOC101929823	0.919063	0	0	2.99068	0	0	1.71272	2.05705
LOC101929846	1.83813	6.07818	3.11056	65.7949	42.6085	45.2263	17.6981	17.4849
LOC101929863	0	0	0	0	0	0	1.14182	0
LOC101929882	3.67625	6.83795	1.03685	11.9627	2.58233	5.5154	13.7018	2.05705
LOC101929894	0	0	0	0	0	0	0.570908	0
LOC101929897	0	1.51954	0	8.97203	6.45584	3.30924	2.28363	11.3138
LOC101929898	12.8669	3.03909	3.11056	0	3.8735	1.10308	2.28363	4.11409
LOC101929902	0	0.759772	0	2.99068	0	2.20616	0	0
LOC101929908	0	0	0	0	0	4.41232	0	0
LOC101929918	778.446	866.14	784.899	318.507	311.171	337.542	574.333	549.232
LOC101929935	6.43344	1.51954	5.18427	2.99068	6.45584	0	1.71272	3.08557
LOC101929937	461.369	487.014	417.852	215.329	206.587	266.945	424.755	292.101
LOC101929950	31.2481	21.2736	24.8845	16.4487	7.747	7.72156	18.2691	23.656
LOC101929959	0	0.759772	1.03685	2.99068	10.3293	3.30924	3.42545	3.08557
LOC101929964	0.919063	3.03909	0	5.98136	6.45584	8.82463	2.85454	8.22819
LOC101929974	0.919063	0	0	4.48602	1.29117	0	0.570908	3.08557
LOC101929976	0	0.759772	2.07371	0	0	0	2.28363	0
LOC101929977	163.593	167.91	133.754	349.909	386.059	308.862	52.5235	192.334
LOC101930026	0.919063	0	0	0	0	0	1.71272	0
LOC101930048	5.51438	0.759772	3.11056	0	5.16467	3.30924	1.71272	8.22819
LOC101930053	1.83813	2.27932	3.11056	10.4674	5.16467	8.82463	9.13453	0
LOC101930071	18.3813	23.5529	7.25798	53.8322	63.2672	49.6386	5.70908	23.656
LOC101930085	208.627	196.021	210.481	142.057	157.522	168.771	166.705	109.024
LOC101930091	0	0	0	5.98136	0	0	0	0
LOC101930094	0	3.03909	0	1.49534	2.58233	2.20616	3.42545	3.08557
LOC101930100	5.51438	11.3966	20.7371	28.4114	52.9379	36.4016	1.71272	38.0554
LOC101930112	30.3291	37.2288	30.0688	53.8322	72.3054	69.494	31.9708	40.1124
LOC101930275	16.5431	11.3966	16.5897	160.001	169.143	137.885	35.9672	73.0252
LOC101930307	2.75719	3.03909	1.03685	0	1.29117	1.10308	14.2727	4.11409
LOC101930370	124.993	102.569	120.275	167.478	171.725	170.977	90.2034	102.852
LOC101930420	0.919063	2.27932	1.03685	0	3.8735	3.30924	0.570908	4.11409
LOC101930434	0	0	0	0	0	0	0.570908	0
LOC101930496	0	1.51954	0	4.48602	0	0	0	0
LOC101930593	62.4963	48.6254	55.9901	14.9534	15.494	23.1647	21.1236	35.9983
LOC101930665	11.0288	6.07818	3.11056	1.49534	1.29117	0	0.570908	2.05705
LOC102031319	0	0	0	7.4767	0	0	2.28363	0
LOC102467080	0	0	0	2.99068	0	7.72156	0.570908	4.11409
LOC102467217	0	0	0	0	0	2.20616	0	0
LOC102467222	0	0	0	0	2.58233	0	0	0
LOC102467226	0	0	0	8.97203	2.58233	2.20616	0.570908	5.14262
LOC102546229	25.7338	37.2288	33.1793	0	2.58233	6.61848	6.85089	1.02852
LOC102546294	0	1.51954	2.07371	23.9254	7.747	17.6493	2.85454	4.11409
LOC102606465	51.4675	43.307	50.8058	261.684	316.336	168.771	29.6872	107.995
LOC102723305	0	0	0	1.49534	0	0	1.71272	2.05705
LOC102723313	0	0.759772	5.18427	1.49534	0	1.10308	0	0
LOC102723322	0	0.759772	0	1.49534	5.16467	0	0	0
LOC102723323	0.919063	0	0	1.49534	0	0	0.570908	3.08557
LOC102723324	0	0	0	0	1.29117	0	5.13817	0
LOC102723331	0	0	0	0	0	0	0	0
LOC102723334	1.83813	7.59772	5.18427	2.99068	0	5.5154	7.99271	4.11409
LOC102723335	0.919063	0	3.11056	0	1.29117	2.20616	2.85454	2.05705
LOC102723338	0.919063	0	0	11.9627	10.3293	2.20616	5.70908	5.14262
LOC102723340	233.442	224.893	193.892	222.806	296.968	229.44	238.639	293.129
LOC102723341	0	0	0	0	0	0	0	0
LOC102723342	1310.58	1234.63	1282.59	722.249	690.774	861.505	1202.9	990.468
LOC102723345	33.0863	15.9552	17.6265	61.3089	58.1025	67.2878	14.2727	59.6544
LOC102723347	10.1097	5.3184	11.4054	4.48602	29.6968	16.5462	4.56726	6.17114
LOC102723348	0	0	0	0	0	0	0	1.02852
LOC102723364	0	0	0	4.48602	0	0	0	0
LOC102723370	0	0	1.03685	0	0	0	0	0
LOC102723373	62.4963	85.0945	91.2432	56.8229	54.229	59.5663	35.3963	86.396
LOC102723382	0.919063	0	2.07371	0	0	0	1.14182	1.02852
LOC102723385	87.3109	80.5358	76.7272	119.627	103.293	83.834	39.9636	113.138
LOC102723389	2.75719	1.51954	5.18427	29.9068	52.9379	41.917	2.28363	11.3138
LOC102723393	0	0	0	0	1.29117	2.20616	1.14182	0
LOC102723401	0	0	0	0	0	2.20616	0.570908	0
LOC102723403	35.8434	22.0334	31.1056	97.197	130.408	110.308	15.9854	63.7685
LOC102723406	5.51438	1.51954	3.11056	23.9254	18.0763	4.41232	3.99636	2.05705
LOC102723407	0	0	0	0	0	0	0	2.05705
LOC102723409	0.919063	2.27932	2.07371	17.9441	20.6587	6.61848	2.85454	6.17114
LOC102723413	0	0	0	2.99068	0	0	0	0
LOC102723415	0	0	0	5.98136	0	0	0	0
LOC102723430	0	0	0	0	0	0	0	1.02852
LOC102723439	5.51438	2.27932	0	5.98136	10.3293	1.10308	2.85454	8.22819
LOC102723444	0	0	0	0	0	3.30924	0	0
LOC102723446	22.0575	22.0334	9.33169	31.4021	81.3435	43.0201	8.56362	12.3423
LOC102723447	0	0	0	5.98136	10.3293	2.20616	1.71272	4.11409
LOC102723458	10.1097	10.6368	21.7739	17.9441	3.8735	27.577	41.6763	38.0554
LOC102723461	0	0.759772	0	0	0	0	0	0
LOC102723468	0	0	0	4.48602	0	1.10308	0	0
LOC102723480	16.5431	17.4748	19.7002	207.852	152.358	165.462	21.1236	81.2534
LOC102723490	0.919063	0	0	1.49534	1.29117	13.237	2.28363	5.14262
LOC102723493	0.919063	0	2.07371	7.4767	5.16467	2.20616	1.71272	5.14262
LOC102723507	0.919063	0	0	0	0	0	0	0
LOC102723530	0	0	0	0	3.8735	0	1.14182	0
LOC102723534	0.919063	0	0	0	0	4.41232	1.71272	6.17114
LOC102723539	36.7625	50.9047	27.9951	20.9347	28.4057	34.1955	66.7962	31.8842
LOC102723543	7.3525	1.51954	1.03685	56.8229	45.1908	35.2985	4.56726	20.5705
LOC102723546	152.564	149.675	135.828	65.7949	65.8495	63.9786	98.1962	104.909
LOC102723564	6.43344	4.55863	24.8845	8.97203	9.03817	6.61848	43.389	4.11409
LOC102723566	11.0288	7.59772	10.3685	0	2.58233	1.10308	33.1127	3.08557
LOC102723568	0.919063	0.759772	0	1.49534	2.58233	1.10308	0	4.11409
LOC102723575	6.43344	0.759772	2.07371	2.99068	10.3293	8.82463	5.70908	3.08557
LOC102723576	0	0	0	0	7.747	0	0	0
LOC102723582	0	0	0	4.48602	3.8735	3.30924	0	0
LOC102723591	1.83813	0	1.03685	1.49534	2.58233	4.41232	3.99636	1.02852
LOC102723594	0	0	3.11056	19.4394	23.241	25.3708	9.70543	10.2852
LOC102723596	0	0	0	0	0	0	0.570908	0
LOC102723630	64.3344	50.9047	47.6953	176.45	250.486	199.657	47.3854	101.824
LOC102723635	0	0.759772	0	0	0	0	0	0
LOC102723648	1.83813	0	4.14742	0	0	1.10308	5.13817	1.02852
LOC102723649	0	4.55863	3.11056	50.8415	50.3555	58.4632	4.56726	13.3708
LOC102723654	1.83813	0	1.03685	5.98136	1.29117	0	0	0
LOC102723656	0	0	0	0	0	0	0.570908	0
LOC102723663	0	0	0	13.4581	1.29117	0	0.570908	5.14262
LOC102723665	38.6006	40.2679	54.9533	94.2064	55.5202	77.2156	20.5527	37.0269
LOC102723670	10.1097	5.3184	10.3685	17.9441	20.6587	16.5462	5.70908	7.19967
LOC102723672	7.3525	11.3966	3.11056	26.9161	29.6968	18.7523	9.70543	7.19967
LOC102723675	7.3525	7.59772	10.3685	28.4114	34.8615	20.9585	28.5454	18.5134
LOC102723686	0	0	0	4.48602	0	0	0	0
LOC102723692	0.919063	0	0	0	0	1.10308	0	0
LOC102723694	61.5772	43.307	50.8058	139.067	113.623	93.7617	22.2654	69.9396
LOC102723696	6.43344	1.51954	11.4054	11.9627	14.2028	5.5154	10.2763	9.25671
LOC102723701	38.6006	53.184	51.8427	50.8415	42.6085	23.1647	46.8144	56.5688
LOC102723704	971.449	790.923	1060.7	1250.1	1052.3	1121.83	291.734	975.041
LOC102723708	0	0	0	0	1.29117	0	0	0
LOC102723713	0	0	0	1.49534	0	0	0	0
LOC102723714	20.2194	13.6759	12.4422	11.9627	16.7852	12.1339	7.4218	16.4564
LOC102723716	0.919063	5.3184	0	4.48602	6.45584	2.20616	1.14182	6.17114
LOC102723722	0	0	0	1.49534	0	0	1.14182	1.02852
LOC102723724	80.8775	82.8151	47.6953	216.824	210.46	207.379	22.8363	107.995
LOC102723725	0	0	0	2.99068	11.6205	3.30924	0	3.08557
LOC102723728	12.8669	12.1564	25.9214	2.99068	3.8735	6.61848	22.8363	19.542
LOC102723729	70.7678	69.1392	61.1744	79.253	69.723	86.0402	109.614	80.2249
LOC102723733	6.43344	14.4357	7.25798	16.4487	14.2028	24.2677	6.27999	2.05705
LOC102723739	3.67625	1.51954	0	1.49534	0	0	2.28363	0
LOC102723750	11.9478	31.1507	37.3267	2.99068	3.8735	11.0308	53.6653	21.599
LOC102723752	0	0.759772	0	0	0	0	0	0
LOC102723757	5.51438	3.79886	1.03685	1.49534	18.0763	18.7523	1.14182	0
LOC102723758	0	0.759772	3.11056	0	0	1.10308	0	1.02852
LOC102723759	0	1.51954	0	5.98136	12.9117	4.41232	6.27999	2.05705
LOC102723769	0	0	0	0	0	0	0.570908	0
LOC102723784	0	0	2.07371	1.49534	0	0	0	0
LOC102723786	43.1959	59.2622	39.4005	73.2716	135.573	94.8648	21.1236	74.0537
LOC102723789	0	2.27932	2.07371	0	3.8735	2.20616	0.570908	2.05705
LOC102723791	0	0	0	4.48602	0	0	0	0
LOC102723795	0	1.51954	1.03685	4.48602	6.45584	1.10308	5.13817	8.22819
LOC102723798	8.27156	0.759772	2.07371	0	0	0	1.14182	0
LOC102723803	0	0.759772	0	0	1.29117	1.10308	0.570908	4.11409
LOC102723809	4.59531	2.27932	0	0	1.29117	2.20616	13.7018	4.11409
LOC102723811	1.83813	2.27932	3.11056	0	0	1.10308	3.42545	4.11409
LOC102723814	0	0	0	0	0	0	3.42545	0
LOC102723825	11.0288	10.6368	10.3685	0	0	1.10308	5.70908	4.11409
LOC102723834	61.5772	48.6254	88.1326	553.275	533.252	551.54	59.9453	185.134
LOC102723841	0	0	0	0	0	2.20616	0	1.02852
LOC102723847	2.75719	0.759772	1.03685	2.99068	5.16467	1.10308	4.56726	4.11409
LOC102723862	0	0	1.03685	0	0	0	0	0
LOC102723870	0.919063	3.03909	3.11056	14.9534	24.5322	16.5462	3.42545	3.08557
LOC102723872	0	1.51954	0	1.49534	2.58233	0	0.570908	1.02852
LOC102723878	1.83813	2.27932	0	5.98136	15.494	15.4431	9.13453	0
LOC102723879	0	0	0	2.99068	0	0	0.570908	0
LOC102723885	836.347	940.598	816.004	1281.51	1497.75	1121.83	176.981	1011.04
LOC102723899	2.75719	0	0	1.49534	0	11.0308	0	0
LOC102723904	110.288	95.7313	106.796	140.562	125.243	167.668	149.007	124.451
LOC102723906	0	0.759772	0	11.9627	5.16467	12.1339	0.570908	3.08557
LOC102723911	0	2.27932	0	10.4674	19.3675	6.61848	0.570908	0
LOC102723922	1.83813	0.759772	1.03685	7.4767	1.29117	1.10308	1.71272	4.11409
LOC102723932	0.919063	0	0	0	0	7.72156	0	3.08557
LOC102723935	0	0.759772	0	2.99068	1.29117	3.30924	2.28363	1.02852
LOC102723944	2.75719	0	0	1.49534	1.29117	0	0	4.11409
LOC102723961	0.919063	0.759772	2.07371	4.48602	2.58233	0	13.1309	6.17114
LOC102723963	0	0	0	0	0	4.41232	0	0
LOC102723966	0	0	0	2.99068	3.8735	0	0	0
LOC102723983	48.7103	44.0668	62.2112	174.955	167.852	126.854	56.5199	112.109
LOC102723985	22.0575	50.1449	21.7739	11.9627	11.6205	22.0616	23.9781	25.7131
LOC102723996	27.5719	27.3518	21.7739	1.49534	0	7.72156	54.8072	15.4279
LOC102724001	11.9478	15.1954	16.5897	32.8975	24.5322	43.0201	2.85454	16.4564
LOC102724008	0	0	0	0	1.29117	0	0	0
LOC102724015	34.9244	27.3518	47.6953	195.889	165.269	127.957	32.5417	44.2265
LOC102724020	0	0	0	1.49534	0	0	0	0
LOC102724030	1.83813	0	0	0	0	0	1.71272	1.02852
LOC102724036	2.75719	9.87704	5.18427	43.3648	30.988	30.8862	10.2763	21.599
LOC102724050	22.9766	18.9943	31.1056	7.4767	19.3675	20.9585	34.2545	20.5705
LOC102724055	2.75719	3.03909	1.03685	10.4674	1.29117	2.20616	3.42545	10.2852
LOC102724057	1.83813	9.11726	3.11056	5.98136	10.3293	4.41232	3.42545	0
LOC102724064	103.854	114.726	128.57	34.3928	29.6968	22.0616	67.3671	39.0839
LOC102724078	0	0	0	2.99068	0	0	0	0
LOC102724080	0	0	0	0	0	1.10308	0	0
LOC102724081	8.27156	9.11726	11.4054	13.4581	20.6587	20.9585	13.7018	7.19967
LOC102724082	1.83813	0	2.07371	0	2.58233	0	0	0
LOC102724084	2.75719	7.59772	10.3685	104.674	135.573	88.2463	17.1272	32.9128
LOC102724093	0	0	0	0	0	0	0.570908	0
LOC102724096	0.919063	0	0	0	0	0	0	0
LOC102724100	0.919063	0	0	0	0	0	0	0
LOC102724104	0	0	0	0	0	2.20616	0	0
LOC102724117	0	0	1.03685	0	0	0	0	0
LOC102724122	0	0	1.03685	1.49534	3.8735	3.30924	1.14182	3.08557
LOC102724135	23.8956	26.592	34.2162	2.99068	1.29117	16.5462	42.8181	8.22819
LOC102724143	0	0	2.07371	0	0	0	1.71272	0
LOC102724146	1516.45	1332.64	1493.07	2222.07	2236.3	2061.66	495.548	1489.3
LOC102724149	33.0863	29.6311	45.6216	68.7856	51.6467	28.6801	17.6981	37.0269
LOC102724153	8.27156	4.55863	10.3685	19.4394	9.03817	28.6801	25.6909	28.7987
LOC102724156	0	0	0	1.49534	0	1.10308	1.14182	0
LOC102724159	252.742	253.764	205.297	101.683	105.876	205.173	340.261	209.819
LOC102724163	0	0	1.03685	0	0	0	0	1.02852
LOC102724193	1.83813	0	0	0	0	0	0	0
LOC102724194	0	2.27932	2.07371	1.49534	1.29117	3.30924	0.570908	1.02852
LOC102724197	0	0.759772	0	4.48602	0	0	0.570908	0
LOC102724200	12.8669	11.3966	3.11056	5.98136	5.16467	4.41232	21.6945	1.02852
LOC102724210	0	0	0	0	0	4.41232	0	0
LOC102724214	0	0	0	0	2.58233	0	0	1.02852
LOC102724227	0	0	0	0	0	3.30924	1.14182	1.02852
LOC102724234	1.83813	0	0	0	2.58233	3.30924	0	0
LOC102724238	14.705	6.07818	13.4791	22.4301	36.1527	35.2985	13.1309	19.542
LOC102724250	66.1725	79.7761	74.6535	29.9068	28.4057	50.7416	433.319	51.4262
LOC102724262	28.4909	34.9495	30.0688	13.4581	0	28.6801	68.5089	14.3993
LOC102724265	5.51438	3.79886	3.11056	2.99068	7.747	0	1.14182	2.05705
LOC102724273	0	0	0	0	0	0	2.85454	0
LOC102724288	0	0	0	0	1.29117	0	0	0
LOC102724289	0	0	0	0	0	2.20616	0	0
LOC102724290	0	0	0	0	2.58233	0	0	0
LOC102724301	13.7859	15.1954	12.4422	26.9161	29.6968	30.8862	9.13453	20.5705
LOC102724319	0	0	0	0	0	0	0.570908	0
LOC102724322	0	3.03909	1.03685	4.48602	2.58233	3.30924	2.85454	0
LOC102724329	4.59531	2.27932	0	20.9347	11.6205	1.10308	6.27999	0
LOC102724330	44.115	37.2288	41.4742	29.9068	47.7732	33.0924	25.6909	41.1409
LOC102724334	0.919063	1.51954	3.11056	11.9627	9.03817	17.6493	1.71272	5.14262
LOC102724351	9.19063	14.4357	11.4054	22.4301	32.2792	23.1647	17.1272	25.7131
LOC102724355	0	0	0	0	0	0	0	1.02852
LOC102724363	0	0	0	1.49534	1.29117	0	0	0
LOC102724378	56.9819	62.3013	60.1375	234.768	215.625	204.07	54.8072	99.7668
LOC102724382	0	0	1.03685	5.98136	7.747	0	0	2.05705
LOC102724393	0	0	0	0	3.8735	0	0.570908	0
LOC102724397	11.0288	3.03909	9.33169	23.9254	51.6467	35.2985	14.2727	20.5705
LOC102724407	0	0	0	1.49534	0	0	0	0
LOC102724416	0	0	0	2.99068	1.29117	0	0.570908	0
LOC102724419	0	0	0	0	1.29117	1.10308	0	0
LOC102724429	0	0	0	0	0	1.10308	0	0
LOC102724434	1.83813	2.27932	3.11056	11.9627	0	1.10308	3.99636	3.08557
LOC102724438	3.67625	1.51954	2.07371	7.4767	0	0	9.70543	4.11409
LOC102724443	0	0	0	1.49534	0	0	0	0
LOC102724446	0	0	0	0	5.16467	0	0	0
LOC102724449	2.75719	2.27932	0	0	1.29117	1.10308	1.71272	1.02852
LOC102724450	0.919063	0	2.07371	5.98136	1.29117	2.20616	3.99636	1.02852
LOC102724458	0	0	0	8.97203	2.58233	0	0	0
LOC102724463	0.919063	0.759772	7.25798	1.49534	0	1.10308	2.28363	0
LOC102724465	0	0	0	0	0	2.20616	1.14182	0
LOC102724467	19.3003	8.35749	12.4422	25.4208	21.9498	13.237	7.4218	20.5705
LOC102724474	2.75719	6.83795	3.11056	0	11.6205	14.34	26.2618	25.7131
LOC102724475	7.3525	14.4357	9.33169	79.253	73.5965	88.2463	89.0616	141.936
LOC102724479	30.3291	47.1059	39.4005	128.599	157.522	130.163	19.9818	75.0822
LOC102724488	3.67625	4.55863	5.18427	11.9627	12.9117	6.61848	20.5527	7.19967
LOC102724491	0	0	0	0	1.29117	0	0	0
LOC102724497	22.0575	20.5138	14.516	50.8415	40.0262	45.2263	10.2763	43.198
LOC102724507	0.919063	0.759772	0	0	0	0	0	1.02852
LOC102724511	0	0	0	5.98136	2.58233	1.10308	0.570908	0
LOC102724517	7.3525	10.6368	4.14742	23.9254	30.988	36.4016	3.42545	6.17114
LOC102724520	0	0	0	0	0	4.41232	0	0
LOC102724527	12.8669	7.59772	12.4422	35.8881	21.9498	46.3293	11.9891	24.6846
LOC102724528	35.8434	33.43	39.4005	148.039	188.51	179.802	23.9781	87.4245
LOC102724530	0	1.51954	0	0	0	0	0	0
LOC102724532	120.397	119.284	102.649	1202.25	1258.89	1008.21	86.2071	448.436
LOC102724542	76.2822	45.5863	47.6953	110.655	104.585	105.896	43.9599	69.9396
LOC102724545	16.5431	34.9495	33.1793	22.4301	36.1527	40.8139	46.2435	25.7131
LOC102724562	0	0.759772	4.14742	0	0	0	1.71272	0
LOC102724566	0	0	0	0	1.29117	0	0	0
LOC102724577	0	0	0	4.48602	0	13.237	0.570908	3.08557
LOC102724579	0	0.759772	0	1.49534	3.8735	19.8554	1.14182	1.02852
LOC102724580	0	0	0	2.99068	11.6205	3.30924	2.85454	2.05705
LOC102724584	0	0	0	7.4767	7.747	0	0	0
LOC102724587	0	0	0	0	0	1.10308	0	0
LOC102724591	0	0	0	7.4767	0	0	2.28363	5.14262
LOC102724593	2.75719	0	1.03685	5.98136	6.45584	7.72156	1.14182	0
LOC102724596	0	0	0	8.97203	7.747	0	0.570908	1.02852
LOC102724603	0	0	0	0	0	0	0.570908	0
LOC102724604	0	0	0	0	0	2.20616	0	0
LOC102724608	1.83813	0.759772	1.03685	4.48602	3.8735	1.10308	1.71272	0
LOC102724615	0	0	0	0	1.29117	0	0	0
LOC102724618	0	0	0	0	0	0	0	0
LOC102724621	72.6059	51.6645	37.3267	32.8975	14.2028	17.6493	23.9781	56.5688
LOC102724637	0	0	0	0	0	1.10308	0	0
LOC102724638	0	0	0	1.49534	0	0	0	2.05705
LOC102724642	7.3525	5.3184	3.11056	1.49534	3.8735	5.5154	3.99636	12.3423
LOC102724646	7.3525	2.27932	4.14742	1.49534	10.3293	9.92771	13.7018	5.14262
LOC102724653	0.919063	0	0	0	1.29117	1.10308	0	0
LOC102724657	0	0	0	4.48602	6.45584	7.72156	0.570908	3.08557
LOC102724660	6.43344	3.03909	5.18427	0	0	5.5154	9.70543	0
LOC102724670	0	0	0	0	1.29117	0	0	1.02852
LOC102724672	0	0	0	2.99068	0	0	0	0
LOC102724682	36.7625	34.1897	37.3267	10.4674	7.747	11.0308	43.389	26.7416
LOC102724687	1.83813	0	0	0	5.16467	3.30924	1.14182	1.02852
LOC102724700	0	0	0	0	1.29117	0	0	0
LOC102724701	5.51438	3.03909	6.22112	26.9161	15.494	28.6801	6.27999	9.25671
LOC102724708	7.3525	7.59772	3.11056	0	1.29117	16.5462	6.27999	1.02852
LOC102724711	0.919063	2.27932	4.14742	7.4767	0	3.30924	2.28363	1.02852
LOC102724715	19.3003	22.7932	11.4054	16.4487	64.5584	57.3601	13.1309	33.9413
LOC102724719	0	0	0	1.49534	9.03817	4.41232	0	1.02852
LOC102724723	79.9584	94.9715	80.8746	49.3462	71.0142	89.3494	61.6581	75.0822
LOC102724734	0	0	0	0	0	0	0	1.02852
LOC102724740	0.919063	2.27932	5.18427	16.4487	11.6205	9.92771	6.85089	3.08557
LOC102724744	0	0	0	0	0	2.20616	0	0
LOC102724745	0	0	0	0	0	1.10308	0.570908	0
LOC102724748	154.403	109.407	132.717	58.3182	64.5584	54.0509	164.421	69.9396
LOC102724749	2.75719	0	1.03685	0	0	0	1.14182	2.05705
LOC102724751	11.0288	0	3.11056	4.48602	0	5.5154	0	2.05705
LOC102724754	0	0	0	2.99068	0	0	0	0
LOC102724768	0	0	0	0	0	1.10308	0.570908	1.02852
LOC102724770	16.5431	10.6368	9.33169	37.3835	27.1145	34.1955	17.6981	50.3977
LOC102724775	0.919063	0.759772	0	4.48602	1.29117	3.30924	0.570908	0
LOC102724776	11.0288	11.3966	4.14742	1.49534	1.29117	1.10308	22.2654	2.05705
LOC102724784	0	0	0	0	0	1.10308	0	0
LOC102724788	62.4963	61.5415	79.8378	62.8042	15.494	29.7831	76.5017	38.0554
LOC102724800	8.27156	11.3966	3.11056	23.9254	24.5322	15.4431	12.56	9.25671
LOC102724805	22.9766	18.9943	33.1793	38.8788	34.8615	35.2985	25.6909	22.6275
LOC102724808	3.67625	6.83795	2.07371	4.48602	6.45584	2.20616	7.99271	4.11409
LOC102724813	1.83813	2.27932	0	2.99068	0	5.5154	2.28363	3.08557
LOC102724814	167.269	183.105	159.676	77.7576	130.408	141.194	302.581	134.737
LOC102724817	0	0	0	1.49534	5.16467	2.20616	0	0
LOC102724823	0	0	0	0	0	3.30924	0	0
LOC102724830	0	0.759772	0	1.49534	0	0	0	0
LOC102724832	0	0	2.07371	4.48602	2.58233	1.10308	1.14182	5.14262
LOC102724843	0	0.759772	2.07371	2.99068	0	0	0	2.05705
LOC102724848	0	0	0	0	0	0	0	0
LOC102724849	0	0	0	0	2.58233	0	0	0
LOC102724856	0	0	0	1.49534	0	0	0	0
LOC102724858	5.51438	8.35749	10.3685	7.4767	19.3675	15.4431	3.99636	9.25671
LOC102724859	3.67625	0	2.07371	1.49534	2.58233	7.72156	3.42545	5.14262
LOC102724861	0	0	0	0	0	1.10308	0	1.02852
LOC102724863	0	0	0	0	1.29117	0	0	0
LOC102724865	0	0	1.03685	0	0	0	0.570908	1.02852
LOC102724875	0	0	2.07371	0	0	0	0	0
LOC102724877	0	0	0	13.4581	3.8735	5.5154	0.570908	0
LOC102724881	0	0	0	0	0	0	0	0
LOC102724883	2.75719	9.87704	0	7.4767	0	0	4.56726	5.14262
LOC102724889	17.4622	10.6368	12.4422	62.8042	71.0142	51.8447	8.56362	21.599
LOC102724892	0	0	0	0	1.29117	0	0	0
LOC102724900	0	0	2.07371	1.49534	14.2028	2.20616	0	5.14262
LOC102724904	0	0	0	4.48602	0	1.10308	0	1.02852
LOC102724907	15.6241	3.79886	5.18427	16.4487	15.494	20.9585	9.70543	6.17114
LOC102724908	0.919063	0	0	0	1.29117	0	0.570908	0
LOC102724916	114.883	81.2956	103.685	212.338	183.346	131.266	39.3926	131.651
LOC102724943	13.7859	8.35749	7.25798	23.9254	15.494	24.2677	15.4145	26.7416
LOC102724945	0	1.51954	4.14742	22.4301	27.1145	23.1647	1.14182	6.17114
LOC102724946	0	0	0	2.99068	7.747	3.30924	0	0
LOC102724948	0	0	0	0	1.29117	0	0	0
LOC102724951	5.51438	12.9161	3.11056	14.9534	9.03817	13.237	9.13453	13.3708
LOC102724955	0	0	3.11056	0	0	0	1.71272	0
LOC102724957	0	0	0	0	0	0	0.570908	0
LOC102724965	25.7338	25.8322	15.5528	50.8415	28.4057	56.257	21.1236	26.7416
LOC102724968	0	0	0	0	1.29117	6.61848	0	2.05705
LOC102725021	15.6241	16.715	10.3685	22.4301	21.9498	22.0616	11.4182	18.5134
LOC102725044	74.4441	68.3795	69.4692	179.441	151.067	125.751	77.6435	154.279
LOC102725051	0	0.759772	1.03685	11.9627	5.16467	9.92771	2.85454	3.08557
LOC102725072	0	0	0	0	1.29117	0	0	0
LOC102725112	0	0	0	0	0	1.10308	0	0
LOC102725121	17.4622	15.9552	12.4422	1.49534	3.8735	12.1339	27.4036	16.4564
LOC102725148	0	0	0	0	0	1.10308	0.570908	0
LOC102725159	0	0	0	0	2.58233	0	0	0
LOC102725180	9.19063	1.51954	4.14742	4.48602	21.9498	3.30924	6.27999	6.17114
LOC102725191	0	0	0	4.48602	1.29117	4.41232	3.42545	0
LOC102725227	0.919063	0	0	0	0	2.20616	1.14182	0
LOC102725228	5.51438	6.83795	6.22112	10.4674	33.5703	18.7523	18.84	7.19967
LOC102725231	3.67625	2.27932	1.03685	115.141	205.296	143.4	15.4145	34.9698
LOC102725238	384.168	435.349	451.032	583.182	783.738	788.702	699.362	341.47
LOC102725258	0	0	0	0	0	2.20616	0	0
LOC103021295	1.83813	4.55863	6.22112	7.4767	5.16467	7.72156	0.570908	5.14262
LOC103908605	0	0	0	1.49534	1.29117	2.20616	0.570908	0
LOC104968399	18589.9	17841.7	17156.8	52470	58518.3	46417.6	7869.39	27574.7
LOC105274304	25.7338	23.5529	33.1793	38.8788	54.229	68.3909	7.99271	26.7416
LOC105369147	49.6294	63.0611	48.7321	88.225	63.2672	61.7724	33.1127	59.6544
LOC105369149	4.59531	20.5138	15.5528	73.2716	105.876	58.4632	27.9745	25.7131
LOC105369151	0	0	0	0	0	2.20616	0	0
LOC105369161	0	2.27932	2.07371	1.49534	3.8735	1.10308	1.71272	0
LOC105369164	3.67625	0.759772	4.14742	4.48602	1.29117	1.10308	2.28363	3.08557
LOC105369165	1.83813	2.27932	1.03685	22.4301	23.241	19.8554	1.71272	1.02852
LOC105369167	0	0	0	1.49534	0	0	0	0
LOC105369168	0	0	0	0	0	0	0	3.08557
LOC105369171	0	0	0	0	0	1.10308	0	0
LOC105369177	0	0	0	0	2.58233	0	0	0
LOC105369180	0	1.51954	1.03685	0	0	0	0.570908	0
LOC105369194	3.67625	5.3184	12.4422	7.4767	16.7852	11.0308	29.1163	17.4849
LOC105369199	0	0.759772	0	0	0	0	0	0
LOC105369201	0	1.51954	1.03685	7.4767	21.9498	7.72156	1.14182	1.02852
LOC105369202	0.919063	0	0	2.99068	5.16467	2.20616	0	1.02852
LOC105369209	0	0	0	0	3.8735	0	0	1.02852
LOC105369212	3.67625	3.03909	5.18427	19.4394	25.8233	15.4431	2.28363	6.17114
LOC105369214	0	0	0	1.49534	2.58233	0	0	0
LOC105369225	3.67625	1.51954	0	7.4767	9.03817	14.34	6.27999	0
LOC105369250	1.83813	0.759772	1.03685	0	0	0	0	1.02852
LOC105369274	0	0	0	0	0	0	0	2.05705
LOC105369292	0	0.759772	0	0	0	0	0	0
LOC105369293	0	0	0	1.49534	0	0	0	0
LOC105369295	1.83813	2.27932	1.03685	1.49534	6.45584	3.30924	2.85454	2.05705
LOC105369298	0	0	0	0	0	0	0	0
LOC105369299	0	0	0	0	0	0	1.71272	0
LOC105369301	26.6528	22.7932	26.9582	337.947	298.26	254.811	109.614	195.42
LOC105369302	0	3.03909	0	0	0	1.10308	0	0
LOC105369304	0.919063	0	0	0	1.29117	0	0.570908	1.02852
LOC105369306	0	0.759772	0	0	0	0	0	0
LOC105369308	0	0.759772	1.03685	4.48602	1.29117	0	5.13817	1.02852
LOC105369309	0	0	0	0	0	0	0	2.05705
LOC105369310	0	0	0	0	0	0	0.570908	0
LOC105369313	0.919063	0.759772	0	0	1.29117	5.5154	0	2.05705
LOC105369315	12.8669	9.11726	7.25798	5.98136	3.8735	7.72156	17.1272	19.542
LOC105369318	1.83813	1.51954	3.11056	19.4394	18.0763	6.61848	1.71272	6.17114
LOC105369322	0	0	0	14.9534	5.16467	17.6493	5.13817	3.08557
LOC105369323	11.0288	4.55863	6.22112	2.99068	3.8735	13.237	3.99636	4.11409
LOC105369325	3.67625	0	3.11056	7.4767	6.45584	3.30924	1.14182	0
LOC105369326	0.919063	0	0	0	0	0	0	0
LOC105369329	0	0	0	0	3.8735	2.20616	0.570908	0
LOC105369332	238.037	246.166	208.408	171.964	213.043	166.565	125.6	201.591
LOC105369333	0	0	0	0	0	1.10308	1.14182	0
LOC105369334	0	2.27932	0	0	1.29117	0	0	0
LOC105369339	48.7103	72.1783	67.3955	112.15	89.0905	105.896	25.1199	41.1409
LOC105369344	0	1.51954	1.03685	7.4767	0	2.20616	9.13453	0
LOC105369349	0	0.759772	0	0	1.29117	5.5154	2.28363	0
LOC105369350	0	0	0	0	0	0	0.570908	0
LOC105369351	1.83813	6.83795	8.29483	0	0	2.20616	3.42545	3.08557
LOC105369352	499.97	534.879	479.027	82.2436	80.0524	95.9679	281.458	133.708
LOC105369354	0	0	0	11.9627	3.8735	5.5154	1.14182	0
LOC105369355	0	0	0	0	0	0	0	1.02852
LOC105369362	12.8669	8.35749	4.14742	23.9254	28.4057	14.34	9.13453	11.3138
LOC105369363	0	7.59772	1.03685	1.49534	0	4.41232	2.85454	0
LOC105369366	0	0	0	1.49534	7.747	12.1339	0.570908	1.02852
LOC105369367	0.919063	2.27932	3.11056	0	0	0	1.71272	1.02852
LOC105369370	55.1438	93.452	64.285	19.4394	54.229	57.3601	115.894	50.3977
LOC105369372	0	0	0	0	0	0	0	0
LOC105369373	27.5719	55.4634	15.5528	5.98136	16.7852	8.82463	87.3489	12.3423
LOC105369376	0	0	0	1.49534	1.29117	0	1.71272	0
LOC105369380	3.67625	2.27932	7.25798	23.9254	25.8233	26.4739	2.85454	21.599
LOC105369381	0	0	0	0	0	0	0	0
LOC105369383	3.67625	5.3184	0	2.99068	2.58233	5.5154	1.14182	4.11409
LOC105369388	0	0	0	0	0	0	0.570908	0
LOC105369391	0	0	0	1.49534	2.58233	0	0.570908	0
LOC105369392	0	0	0	5.98136	1.29117	3.30924	0	0
LOC105369395	0	0	0	1.49534	0	0	0	0
LOC105369403	0	0	0	1.49534	0	0	0	0
LOC105369406	0	0	0	0	0	2.20616	0	0
LOC105369408	2.75719	0	0	1.49534	0	2.20616	0	0
LOC105369421	0	0	0	0	1.29117	1.10308	0	0
LOC105369422	0	0	0	0	1.29117	0	0	0
LOC105369435	0.919063	5.3184	6.22112	13.4581	9.03817	7.72156	6.85089	5.14262
LOC105369438	24.8147	23.5529	27.9951	17.9441	38.735	19.8554	33.6836	27.7701
LOC105369439	0	1.51954	0	0	0	3.30924	1.14182	3.08557
LOC105369440	0	0	0	0	0	0	0	0
LOC105369441	0	0	1.03685	0	0	1.10308	0	0
LOC105369453	0	0	0	0	0	2.20616	0	0
LOC105369455	0	0	0	0	3.8735	0	0	0
LOC105369458	0	0	0	0	0	1.10308	0.570908	0
LOC105369460	11.0288	1.51954	15.5528	197.385	183.346	182.008	18.84	31.8842
LOC105369463	18.3813	6.83795	11.4054	11.9627	16.7852	11.0308	5.13817	17.4849
LOC105369464	0	0.759772	0	1.49534	0	0	1.71272	0
LOC105369468	0	0	0	0	0	3.30924	0	0
LOC105369474	0	0.759772	0	2.99068	1.29117	6.61848	0	0
LOC105369475	0	0	1.03685	0	0	0	0	0
LOC105369477	5.51438	8.35749	2.07371	0	14.2028	6.61848	22.8363	4.11409
LOC105369483	0	0	0	0	1.29117	0	0	0
LOC105369484	2.75719	3.03909	5.18427	14.9534	18.0763	23.1647	1.14182	4.11409
LOC105369487	2.75719	1.51954	4.14742	0	0	0	0	0
LOC105369488	0	0	0	0	0	0	1.14182	0
LOC105369498	1.83813	0.759772	0	4.48602	24.5322	5.5154	1.71272	11.3138
LOC105369501	0	0	2.07371	0	0	0	1.14182	0
LOC105369504	0	0	0	0	0	0	0	2.05705
LOC105369506	0	0	0	1.49534	0	0	0	0
LOC105369515	0	0	0	0	0	0	0	1.02852
LOC105369519	1.83813	0.759772	4.14742	10.4674	6.45584	2.20616	0.570908	0
LOC105369520	0	0	0	0	0	0	0.570908	0
LOC105369529	33.0863	21.2736	22.8108	32.8975	46.482	24.2677	66.2253	58.6259
LOC105369532	2.75719	0	0	5.98136	3.8735	7.72156	3.42545	3.08557
LOC105369534	0	0	0	0	0	1.10308	0	0
LOC105369536	0	0	0	4.48602	2.58233	3.30924	3.99636	0
LOC105369539	0	0	0	0	3.8735	0	0	0
LOC105369540	0	0	0	0	3.8735	0	0	0
LOC105369543	0	0	0	0	0	0	3.99636	1.02852
LOC105369551	0	0	0	0	0	0	0	0
LOC105369558	0	0.759772	0	41.8695	38.735	47.4324	3.42545	7.19967
LOC105369565	0.919063	0	0	0	5.16467	2.20616	0.570908	3.08557
LOC105369568	0	0	0	0	3.8735	0	0	0
LOC105369574	0	0	0	1.49534	1.29117	4.41232	0	0
LOC105369575	0	0.759772	0	0	0	0	0.570908	0
LOC105369583	0	0.759772	2.07371	0	6.45584	0	3.42545	0
LOC105369592	0	0	0	0	0	0	0	1.02852
LOC105369594	0	0.759772	2.07371	1.49534	0	0	2.28363	2.05705
LOC105369601	0	0	0	0	0	0	0	0
LOC105369602	0	1.51954	0	0	0	2.20616	0.570908	0
LOC105369616	0	0	0	0	0	0	0	3.08557
LOC105369617	77.2013	71.4186	82.9483	68.7856	61.976	72.8032	51.9526	69.9396
LOC105369618	0.919063	1.51954	1.03685	0	0	0	0.570908	0
LOC105369621	0.919063	0	0	0	0	1.10308	0.570908	0
LOC105369622	0	0	0	0	2.58233	0	0	0
LOC105369625	0	0	0	1.49534	0	0	0.570908	3.08557
LOC105369626	0	7.59772	0	2.99068	9.03817	6.61848	2.28363	8.22819
LOC105369631	0	0	1.03685	0	0	1.10308	1.14182	0
LOC105369632	7.3525	9.87704	19.7002	8.97203	3.8735	6.61848	9.13453	9.25671
LOC105369634	27.5719	27.3518	40.4373	28.4114	11.6205	22.0616	13.7018	16.4564
LOC105369645	0	0	0	5.98136	0	0	0	0
LOC105369647	1.83813	3.03909	2.07371	0	1.29117	1.10308	5.13817	2.05705
LOC105369649	1.83813	0	0	0	0	0	0	0
LOC105369655	0	0	0	2.99068	0	0	0	0
LOC105369663	392.44	315.305	381.562	320.003	291.804	312.171	233.501	289.015
LOC105369666	0	0	0	0	1.29117	0	0	1.02852
LOC105369667	0	0	0	0	1.29117	0	1.71272	0
LOC105369668	0	1.51954	0	0	0	0	1.14182	0
LOC105369669	0	0.759772	0	0	0	0	0	0
LOC105369672	0	0	0	0	2.58233	2.20616	0.570908	0
LOC105369673	0.919063	2.27932	0	4.48602	7.747	3.30924	1.71272	0
LOC105369689	0	0	0	0	0	0	0	0
LOC105369690	0	1.51954	0	4.48602	1.29117	0	2.28363	0
LOC105369691	0	1.51954	0	0	0	0	0	0
LOC105369692	0	0	0	1.49534	0	0	0	0
LOC105369697	0	0	0	2.99068	0	0	0	0
LOC105369698	0	0	0	0	0	1.10308	0	0
LOC105369699	0	1.51954	1.03685	4.48602	3.8735	0	0	1.02852
LOC105369701	0	0	2.07371	0	0	0	0	0
LOC105369704	0	0	0	0	0	0	0.570908	0
LOC105369705	0	0	0	0	2.58233	1.10308	0	0
LOC105369706	0	0	0	0	0	3.30924	0	5.14262
LOC105369710	0	0.759772	0	2.99068	11.6205	6.61848	1.71272	3.08557
LOC105369711	0	0	0	0	1.29117	1.10308	0	0
LOC105369714	0	0.759772	0	1.49534	0	0	0.570908	0
LOC105369720	0	0	0	0	0	0	0	0
LOC105369722	1.83813	0	2.07371	4.48602	0	0	1.14182	0
LOC105369724	0	0.759772	0	13.4581	5.16467	7.72156	1.71272	8.22819
LOC105369725	6.43344	3.79886	11.4054	10.4674	5.16467	4.41232	2.28363	5.14262
LOC105369728	7.3525	25.0725	13.4791	40.3742	73.5965	27.577	4.56726	20.5705
LOC105369736	0	0	0	5.98136	0	0	0	0
LOC105369743	0	0.759772	0	0	0	4.41232	0	0
LOC105369745	1.83813	6.83795	1.03685	0	5.16467	0	6.85089	3.08557
LOC105369746	9.19063	6.83795	6.22112	16.4487	20.6587	23.1647	6.27999	19.542
LOC105369747	5.51438	8.35749	8.29483	2.99068	6.45584	8.82463	15.9854	14.3993
LOC105369748	10.1097	15.9552	21.7739	145.048	147.193	132.37	25.1199	33.9413
LOC105369750	0	0	0	0	2.58233	2.20616	0.570908	0
LOC105369752	0	0	0	0	0	0	0.570908	0
LOC105369755	66.1725	126.882	101.612	46.3555	49.0643	49.6386	113.04	45.255
LOC105369759	0	0.759772	0	0	0	0	1.71272	0
LOC105369760	11.0288	3.79886	2.07371	8.97203	16.7852	6.61848	2.85454	7.19967
LOC105369761	0	3.03909	1.03685	0	0	0	2.28363	0
LOC105369763	0	1.51954	0	0	0	0	0	0
LOC105369764	0	2.27932	3.11056	1.49534	5.16467	4.41232	0	3.08557
LOC105369767	0	0	0	0	0	1.10308	0	0
LOC105369771	0	0	0	0	1.29117	0	0	0
LOC105369774	0	0.759772	0	0	1.29117	2.20616	0	0
LOC105369777	0	0	0	0	0	1.10308	1.14182	3.08557
LOC105369779	136.94	146.636	137.902	245.236	256.942	173.183	167.276	158.393
LOC105369780	487.103	501.449	488.358	1611.98	1564.89	1488.05	178.694	816.648
LOC105369781	1.83813	6.83795	2.07371	0	0	1.10308	6.27999	0
LOC105369782	11.0288	11.3966	16.5897	16.4487	11.6205	13.237	14.8436	15.4279
LOC105369783	31.2481	28.1116	22.8108	149.534	174.308	115.823	16.5563	63.7685
LOC105369788	3.67625	0	0	1.49534	2.58233	0	1.14182	0
LOC105369791	13.7859	15.1954	18.6634	116.636	92.964	68.3909	10.8472	45.255
LOC105369801	0	0	0	0	0	0	0	0
LOC105369804	1.83813	0	2.07371	0	0	0	0	2.05705
LOC105369806	0	0	0	0	0	1.10308	0	0
LOC105369809	0.919063	0	0	0	0	0	0	0
LOC105369811	0.919063	5.3184	0	0	0	0	0.570908	0
LOC105369812	0.919063	2.27932	2.07371	4.48602	6.45584	8.82463	0	0
LOC105369816	1.83813	1.51954	0	5.98136	0	3.30924	3.42545	0
LOC105369819	3.67625	1.51954	0	2.99068	6.45584	7.72156	0	0
LOC105369820	0	0	0	0	0	1.10308	0.570908	0
LOC105369823	0	0	0	1.49534	5.16467	7.72156	0	2.05705
LOC105369827	0	0	2.07371	2.99068	0	3.30924	0.570908	0
LOC105369828	0.919063	0	9.33169	0	0	2.20616	2.85454	2.05705
LOC105369832	1.83813	0.759772	1.03685	0	0	0	0	0
LOC105369833	0	0	0	0	1.29117	3.30924	0	2.05705
LOC105369844	10.1097	13.6759	10.3685	103.178	99.4199	63.9786	14.8436	26.7416
LOC105369846	0	0	0	4.48602	1.29117	1.10308	0.570908	0
LOC105369847	0	0	0	1.49534	0	1.10308	1.14182	0
LOC105369850	18.3813	9.11726	9.33169	47.8509	52.9379	38.6078	14.2727	27.7701
LOC105369851	0	0	0	16.4487	0	5.5154	0	0
LOC105369853	0	0	0	1.49534	2.58233	0	0	0
LOC105369855	0	0	0	0	6.45584	0	0	0
LOC105369863	0	0	0	2.99068	0	3.30924	0	1.02852
LOC105369864	0	0	0	1.49534	10.3293	2.20616	1.71272	1.02852
LOC105369867	0	0	0	0	0	1.10308	0	0
LOC105369869	0.919063	2.27932	0	1.49534	15.494	7.72156	2.85454	2.05705
LOC105369873	0	0	0	0	0	0	0	4.11409
LOC105369874	0	0	0	1.49534	0	1.10308	0	0
LOC105369880	0.919063	0	0	0	0	0	0	0
LOC105369881	0.919063	0	0	1.49534	0	0	0	0
LOC105369885	4.59531	12.9161	14.516	34.3928	33.5703	47.4324	7.4218	10.2852
LOC105369886	0	0	0	0	2.58233	0	0	0
LOC105369887	64.3344	71.4186	83.9852	210.843	166.561	158.843	17.1272	105.938
LOC105369890	0	0.759772	1.03685	5.98136	2.58233	4.41232	0.570908	0
LOC105369896	0	0	0	1.49534	1.29117	0	0	0
LOC105369898	0	0	0	0	1.29117	0	0	0
LOC105369902	0	0	0	0	1.29117	0	0	0
LOC105369903	0	0	0	0	0	0	0	0
LOC105369905	0	0	0	2.99068	9.03817	1.10308	0	0
LOC105369908	0	0	0	0	2.58233	1.10308	0	0
LOC105369911	1.83813	0	0	4.48602	18.0763	18.7523	5.13817	3.08557
LOC105369912	0	0	0	0	0	2.20616	0	0
LOC105369913	0	0	0	0	1.29117	0	0	1.02852
LOC105369914	5.51438	11.3966	3.11056	22.4301	14.2028	15.4431	3.42545	4.11409
LOC105369915	0	1.51954	1.03685	0	1.29117	4.41232	0.570908	4.11409
LOC105369917	0	0	0	1.49534	0	0	0	0
LOC105369919	1.83813	0.759772	0	0	0	0	0	0
LOC105369921	0	0	0	2.99068	0	8.82463	3.42545	5.14262
LOC105369925	0	0	0	0	0	1.10308	0	0
LOC105369927	0	0	0	1.49534	1.29117	1.10308	0	0
LOC105369933	0	0	1.03685	2.99068	5.16467	3.30924	0	0
LOC105369937	0	0	0	0	3.8735	0	0	0
LOC105369938	0	0	0	0	3.8735	0	0	0
LOC105369946	0	0	0	0	0	4.41232	0	0
LOC105369947	1.83813	1.51954	0	0	0	0	0	0
LOC105369949	8.27156	0.759772	0	4.48602	0	6.61848	0.570908	3.08557
LOC105369950	0	0	0	0	5.16467	11.0308	0	0
LOC105369952	223.332	186.904	171.081	853.839	874.12	637.58	77.6435	411.409
LOC105369953	0	0	1.03685	0	0	1.10308	0	0
LOC105369955	0.919063	0.759772	0	2.99068	10.3293	3.30924	1.14182	2.05705
LOC105369956	0.919063	0	2.07371	8.97203	19.3675	0	1.14182	1.02852
LOC105369957	24.8147	17.4748	21.7739	11.9627	12.9117	8.82463	35.3963	21.599
LOC105369958	0.919063	0	2.07371	2.99068	9.03817	1.10308	0.570908	8.22819
LOC105369959	0	0	0	22.4301	29.6968	25.3708	1.14182	0
LOC105369961	8.27156	0	0	0	0	0	1.14182	0
LOC105369964	0	0	3.11056	0	0	0	0	0
LOC105369965	0.919063	2.27932	1.03685	0	0	0	0.570908	0
LOC105369968	43.1959	46.3461	43.5479	32.8975	6.45584	19.8554	18.84	35.9983
LOC105369969	0	0	0	1.49534	1.29117	5.5154	0	0
LOC105369974	0	0	0	0	0	0	0	1.02852
LOC105369975	2.75719	8.35749	3.11056	1.49534	1.29117	0	3.42545	3.08557
LOC105369980	3.67625	2.27932	10.3685	10.4674	18.0763	12.1339	2.28363	7.19967
LOC105369983	0	0	0	0	3.8735	0	0	0
LOC105370000	0.919063	2.27932	2.07371	1.49534	0	2.20616	1.14182	0
LOC105370002	0	0	0	0	1.29117	0	0.570908	0
LOC105370003	0	0	0	0	2.58233	0	0	4.11409
LOC105370007	0	6.83795	3.11056	10.4674	14.2028	9.92771	3.99636	15.4279
LOC105370010	0.919063	0	0	0	0	0	0.570908	0
LOC105370011	0	0	0	1.49534	0	0	0	0
LOC105370022	0	0	0	0	0	1.10308	0	0
LOC105370024	3.67625	0.759772	0	8.97203	6.45584	15.4431	0.570908	1.02852
LOC105370026	0.919063	0	3.11056	0	0	0	0	0
LOC105370027	78.1203	71.4186	71.5429	74.767	132.99	108.102	42.2472	104.909
LOC105370029	1.83813	0	0	0	0	0	2.85454	1.02852
LOC105370032	1.83813	0	0	2.99068	0	0	1.71272	2.05705
LOC105370033	0	0	0	0	1.29117	0	0.570908	2.05705
LOC105370034	8.27156	8.35749	3.11056	25.4208	18.0763	14.34	6.85089	15.4279
LOC105370035	0	2.27932	0	0	1.29117	2.20616	1.71272	1.02852
LOC105370041	18.3813	28.8713	19.7002	26.9161	27.1145	17.6493	27.9745	24.6846
LOC105370042	0	0	1.03685	0	0	1.10308	0	0
LOC105370047	31.2481	32.6702	30.0688	98.6924	131.699	90.4525	19.9818	54.5118
LOC105370050	0	0.759772	0	0	3.8735	5.5154	0.570908	0
LOC105370051	0	1.51954	0	0	1.29117	2.20616	1.14182	0
LOC105370053	0	0.759772	0	0	0	0	0	0
LOC105370054	0	0	0	0	1.29117	0	0	0
LOC105370056	0	1.51954	1.03685	2.99068	0	0	0	0
LOC105370062	4.59531	3.79886	5.18427	11.9627	0	2.20616	12.56	0
LOC105370063	0	0	0	0	0	0	0	0
LOC105370064	0.919063	0	0	0	0	3.30924	0	4.11409
LOC105370067	0	0	0	4.48602	0	2.20616	0.570908	0
LOC105370068	0	0	0	0	2.58233	1.10308	0	2.05705
LOC105370069	0	0	0	0	0	0	0.570908	0
LOC105370073	0	0	0	0	0	0	0	4.11409
LOC105370074	0	0	0	0	0	3.30924	0	0
LOC105370077	0	0	0	0	2.58233	0	0	0
LOC105370082	0	0	0	0	0	0	0	0
LOC105370090	0	0	0	0	0	0	0	0
LOC105370091	0	0.759772	2.07371	4.48602	6.45584	3.30924	4.56726	2.05705
LOC105370092	2.75719	0.759772	0	4.48602	0	3.30924	4.56726	1.02852
LOC105370094	0	0	0	1.49534	2.58233	6.61848	0	0
LOC105370101	0	0	0	0	1.29117	0	0	0
LOC105370103	0	1.51954	0	0	0	0	0.570908	0
LOC105370105	0	0.759772	0	2.99068	0	3.30924	0	1.02852
LOC105370108	5.51438	0	0	10.4674	0	3.30924	0	2.05705
LOC105370112	0	0	0	0	0	0	0	0
LOC105370113	6.43344	5.3184	8.29483	7.4767	9.03817	1.10308	0.570908	1.02852
LOC105370115	408.983	342.657	390.894	693.837	484.188	550.437	137.018	284.901
LOC105370117	1.83813	3.03909	3.11056	19.4394	21.9498	9.92771	0.570908	1.02852
LOC105370118	0	0	0	2.99068	0	0	0	0
LOC105370119	1.83813	4.55863	0	4.48602	2.58233	8.82463	9.13453	6.17114
LOC105370120	0	0	0	0	1.29117	0	0	0
LOC105370122	0.919063	0	0	0	1.29117	0	0	0
LOC105370124	2.75719	3.03909	1.03685	0	0	5.5154	1.14182	0
LOC105370129	0	0	2.07371	0	0	0	0	2.05705
LOC105370132	0	0	0	5.98136	0	2.20616	1.14182	0
LOC105370135	0	0	0	1.49534	0	2.20616	0	0
LOC105370139	84.5538	98.0106	98.5011	532.341	463.529	536.097	73.6471	130.623
LOC105370148	0	0	0	0	0	0	0.570908	3.08557
LOC105370152	0	2.27932	0	0	0	0	0	0
LOC105370165	13.7859	23.5529	17.6265	10.4674	6.45584	15.4431	22.2654	23.656
LOC105370167	0.919063	0	0	1.49534	0	0	0	0
LOC105370170	0	0	0	0	2.58233	3.30924	0	0
LOC105370174	46.8722	20.5138	24.8845	25.4208	30.988	13.237	39.3926	25.7131
LOC105370176	0	0	0	13.4581	19.3675	11.0308	0.570908	1.02852
LOC105370182	0	0	0	0	2.58233	2.20616	0	0
LOC105370185	0	0	0	4.48602	0	2.20616	0.570908	4.11409
LOC105370187	0	0	0	2.99068	0	0	0	0
LOC105370188	0	0	0	0	0	2.20616	0	4.11409
LOC105370190	4.59531	2.27932	0	13.4581	32.2792	5.5154	0	3.08557
LOC105370198	0	1.51954	0	4.48602	0	4.41232	0	0
LOC105370202	0	0	0	0	0	1.10308	0	0
LOC105370203	18.3813	18.2345	20.7371	143.553	161.396	176.493	17.1272	64.797
LOC105370205	0	0	0	0	1.29117	0	0.570908	0
LOC105370207	0.919063	0	1.03685	1.49534	10.3293	6.61848	0.570908	1.02852
LOC105370216	0	0	0	0	0	1.10308	0	0
LOC105370224	0.919063	0	0	0	1.29117	0	0	0
LOC105370227	0	0	0	0	1.29117	0	1.14182	0
LOC105370239	0	0	0	0	0	0	0.570908	0
LOC105370240	0	0	0	0	0	1.10308	0	1.02852
LOC105370248	0	0	0	0	2.58233	0	0	0
LOC105370256	16.5431	23.5529	15.5528	85.2343	94.2552	61.7724	33.6836	45.255
LOC105370259	0	0	0	0	1.29117	0	0	0
LOC105370265	0	0	0	4.48602	3.8735	1.10308	0	0
LOC105370274	2.75719	3.79886	3.11056	13.4581	20.6587	34.1955	2.85454	12.3423
LOC105370275	0	0	0	0	2.58233	0	0	0
LOC105370276	1.83813	0	0	0	1.29117	0	0.570908	0
LOC105370290	0	0	0	1.49534	0	0	0	0
LOC105370291	1.83813	0	0	10.4674	0	0	0	0
LOC105370299	0	0.759772	0	0	0	0	0	0
LOC105370302	0	0	0	0	0	0	0	0
LOC105370304	0	0	0	0	0	0	0	0
LOC105370307	0.919063	0	0	0	0	0	0	0
LOC105370310	0	0	1.03685	0	0	1.10308	0	1.02852
LOC105370315	0	0.759772	0	0	0	0	0	0
LOC105370321	0	0	0	0	7.747	1.10308	0	0
LOC105370322	0	0	0	0	0	0	1.14182	0
LOC105370324	0	0	0	0	0	0	0	0
LOC105370327	0.919063	0	0	0	0	0	1.14182	0
LOC105370330	0	0	0	0	2.58233	0	0	0
LOC105370332	0	0	0	0	2.58233	0	0	0
LOC105370335	0	0	0	0	0	0	0.570908	0
LOC105370337	82.7156	75.2174	61.1744	309.535	424.794	286.801	48.5272	192.334
LOC105370338	4.59531	8.35749	9.33169	20.9347	24.5322	27.577	4.56726	17.4849
LOC105370339	55.1438	62.3013	39.4005	195.889	216.916	170.977	29.6872	94.6242
LOC105370340	0	0	0	0	3.8735	0	0	0
LOC105370345	0	0	0	0	2.58233	0	0	0
LOC105370346	0	1.51954	3.11056	0	7.747	5.5154	0	1.02852
LOC105370348	0.919063	0	2.07371	7.4767	10.3293	6.61848	1.71272	4.11409
LOC105370349	0.919063	0	2.07371	4.48602	14.2028	2.20616	0	2.05705
LOC105370355	0	0	0	1.49534	1.29117	1.10308	0	0
LOC105370356	18.3813	2.27932	1.03685	52.3369	40.0262	38.6078	10.8472	6.17114
LOC105370360	0	2.27932	1.03685	0	0	2.20616	0	0
LOC105370361	11.9478	21.2736	19.7002	58.3182	49.0643	54.0509	37.6799	37.0269
LOC105370362	0.919063	0.759772	0	0	3.8735	0	0	0
LOC105370363	6.43344	12.1564	14.516	0	0	0	0.570908	2.05705
LOC105370364	9.19063	3.03909	1.03685	26.9161	19.3675	14.34	13.1309	17.4849
LOC105370365	0.919063	0	3.11056	0	0	2.20616	0	0
LOC105370384	72.6059	47.8656	69.4692	83.739	89.0905	65.0817	43.389	52.4547
LOC105370398	0	0	0	0	0	0	0	0
LOC105370399	0	0	1.03685	2.99068	0	1.10308	0	3.08557
LOC105370401	0.919063	0	0	1.49534	0	2.20616	0.570908	1.02852
LOC105370404	0.919063	0.759772	3.11056	2.99068	1.29117	4.41232	1.71272	7.19967
LOC105370406	0	0	0	0	2.58233	1.10308	0	2.05705
LOC105370407	0	0	0	1.49534	0	0	0	1.02852
LOC105370408	0	0	2.07371	2.99068	0	0	0	0
LOC105370409	0	0	0	1.49534	0	0	0	0
LOC105370413	1.83813	0.759772	3.11056	0	5.16467	2.20616	5.13817	7.19967
LOC105370420	0.919063	0.759772	0	0	0	0	0.570908	0
LOC105370421	0	0	0	1.49534	0	0	0	0
LOC105370429	0	0	0	1.49534	2.58233	0	0.570908	0
LOC105370432	0	0	0	0	0	3.30924	0	0
LOC105370437	0	0	0	0	0	4.41232	0	0
LOC105370438	0	0	0	1.49534	1.29117	0	0.570908	0
LOC105370444	0.919063	0	0	10.4674	3.8735	3.30924	1.14182	2.05705
LOC105370447	0.919063	5.3184	3.11056	2.99068	2.58233	4.41232	1.14182	2.05705
LOC105370449	0	0	0	1.49534	3.8735	0	0	0
LOC105370455	2.75719	0.759772	0	1.49534	0	0	0.570908	0
LOC105370459	121.316	123.843	134.791	269.161	312.462	255.914	43.9599	149.136
LOC105370460	0	0	0	0	0	0	0	0
LOC105370461	6.43344	3.03909	6.22112	25.4208	3.8735	8.82463	3.99636	8.22819
LOC105370475	2.75719	2.27932	7.25798	4.48602	3.8735	19.8554	2.28363	4.11409
LOC105370485	0	0	0	0	0	0	5.70908	0
LOC105370489	34.9244	34.9495	25.9214	130.094	108.458	87.1433	56.5199	64.797
LOC105370491	0	0	0	0	6.45584	0	0	0
LOC105370492	6.43344	4.55863	5.18427	25.4208	23.241	27.577	14.2727	18.5134
LOC105370495	0	0.759772	2.07371	8.97203	3.8735	3.30924	0.570908	0
LOC105370500	3.67625	0.759772	0	8.97203	2.58233	6.61848	0.570908	5.14262
LOC105370504	11.0288	14.4357	21.7739	23.9254	36.1527	24.2677	15.4145	13.3708
LOC105370505	0	0	0	1.49534	0	0	0	0
LOC105370507	2.75719	3.03909	5.18427	5.98136	0	6.61848	0.570908	0
LOC105370508	1.83813	2.27932	2.07371	5.98136	9.03817	15.4431	1.71272	6.17114
LOC105370509	1.83813	6.83795	0	32.8975	14.2028	12.1339	4.56726	6.17114
LOC105370512	0.919063	0.759772	0	1.49534	1.29117	0	0	0
LOC105370513	0	0.759772	0	0	0	0	0	0
LOC105370516	0	0.759772	0	0	1.29117	1.10308	0	0
LOC105370518	0	0	0	0	1.29117	4.41232	0	0
LOC105370519	0	0	1.03685	0	0	1.10308	0	0
LOC105370524	115.802	107.128	89.1694	145.048	169.143	178.699	102.193	139.879
LOC105370525	1.83813	0	0	0	3.8735	1.10308	0	0
LOC105370528	1.83813	0.759772	1.03685	0	1.29117	0	0	0
LOC105370529	4.59531	0	1.03685	2.99068	3.8735	0	1.14182	2.05705
LOC105370530	0	0	0	8.97203	2.58233	5.5154	1.14182	4.11409
LOC105370531	0	0.759772	0	2.99068	5.16467	3.30924	3.42545	1.02852
LOC105370532	1.83813	9.11726	3.11056	32.8975	27.1145	20.9585	3.42545	10.2852
LOC105370534	0.919063	0	0	0	0	0	0	0
LOC105370537	0	0	1.03685	14.9534	20.6587	6.61848	1.14182	2.05705
LOC105370538	0	0	4.14742	7.4767	6.45584	5.5154	0	0
LOC105370542	0	0	0	0	0	1.10308	0	0
LOC105370543	0	0	0	0	9.03817	7.72156	2.28363	0
LOC105370546	0.919063	6.83795	2.07371	8.97203	10.3293	6.61848	1.14182	2.05705
LOC105370547	0	0	0	0	2.58233	0	0	0
LOC105370549	0	0	0	1.49534	2.58233	0	0	0
LOC105370550	3.67625	2.27932	7.25798	31.4021	23.241	18.7523	7.99271	12.3423
LOC105370557	0.919063	0	1.03685	0	9.03817	0	0.570908	0
LOC105370560	65.2534	105.608	69.4692	58.3182	69.723	84.9371	191.825	42.1695
LOC105370564	2.75719	0	0	0	0	0	0	0
LOC105370567	11.9478	5.3184	13.4791	0	2.58233	1.10308	5.70908	3.08557
LOC105370569	0	0	0	0	1.29117	1.10308	0	0
LOC105370573	0	0	0	0	0	0	1.14182	0
LOC105370575	0	1.51954	0	0	0	0	0	0
LOC105370576	0	0	0	0	3.8735	0	0	0
LOC105370577	0	0	0	0	2.58233	0	0	0
LOC105370579	26.6528	22.7932	26.9582	28.4114	33.5703	35.2985	8.56362	28.7987
LOC105370593	0	0	0	2.99068	0	0	0	0
LOC105370594	6.43344	15.1954	13.4791	8.97203	33.5703	29.7831	9.13453	19.542
LOC105370601	0	0	0	0	0	1.10308	0	0
LOC105370614	0	0	0	0	0	0	1.14182	0
LOC105370615	1.83813	0	0	1.49534	0	0	0	0
LOC105370616	0	0	0	1.49534	0	1.10308	0	0
LOC105370617	0	0	0	1.49534	0	1.10308	0	0
LOC105370622	0	0	0	0	0	2.20616	0	0
LOC105370624	11.9478	6.83795	17.6265	52.3369	15.494	14.34	10.8472	16.4564
LOC105370625	0	0	0	1.49534	2.58233	2.20616	0	0
LOC105370627	0	0	0	0	0	0	0.570908	0
LOC105370635	0.919063	0	0	0	0	0	0	0
LOC105370647	0	0	0	0	0	6.61848	0	0
LOC105370650	0	0	0	0	1.29117	0	0	0
LOC105370651	0	0	0	0	2.58233	0	0	0
LOC105370660	0	0	0	2.99068	0	0	1.71272	0
LOC105370661	0	0	1.03685	0	1.29117	1.10308	0.570908	4.11409
LOC105370664	0	0	0	0	0	0	0.570908	1.02852
LOC105370667	0	0	0	1.49534	3.8735	0	0	0
LOC105370668	0	0	0	0	0	0	1.14182	0
LOC105370672	5.51438	3.79886	0	2.99068	1.29117	1.10308	9.70543	4.11409
LOC105370673	0	0	0	0	0	0	0	0
LOC105370674	0	0	0	0	0	0	0	0
LOC105370679	0	0.759772	0	0	0	0	0	0
LOC105370680	7.3525	3.03909	1.03685	7.4767	14.2028	5.5154	1.14182	0
LOC105370685	0	0	0	1.49534	0	0	2.28363	1.02852
LOC105370687	666.32	758.252	576.491	243.74	322.792	202.967	413.908	334.27
LOC105370688	0	2.27932	2.07371	0	1.29117	0	0	1.02852
LOC105370689	21.1384	31.9104	30.0688	32.8975	27.1145	35.2985	28.5454	45.255
LOC105370690	1.83813	1.51954	3.11056	14.9534	3.8735	6.61848	2.28363	10.2852
LOC105370697	8.27156	0.759772	5.18427	5.98136	1.29117	11.0308	15.4145	4.11409
LOC105370698	0	0	2.07371	0	0	0	0	0
LOC105370705	38.6006	31.1507	27.9951	44.8602	49.0643	89.3494	47.3854	91.5386
LOC105370707	0	7.59772	2.07371	7.4767	15.494	7.72156	3.42545	2.05705
LOC105370708	68.9297	62.3013	64.285	16.4487	12.9117	11.0308	47.3854	44.2265
LOC105370714	0.919063	0	3.11056	16.4487	11.6205	5.5154	3.99636	2.05705
LOC105370715	0	0	1.03685	2.99068	0	0	0	0
LOC105370729	0	0	0	0	6.45584	0	0	0
LOC105370740	0	0	0	0	0	0	0	0
LOC105370743	0	0	0	0	0	1.10308	0	0
LOC105370751	0	0.759772	1.03685	0	3.8735	3.30924	0	0
LOC105370752	0.919063	0	2.07371	2.99068	0	0	0.570908	1.02852
LOC105370754	6.43344	5.3184	8.29483	13.4581	12.9117	19.8554	6.27999	10.2852
LOC105370756	0	0	0	13.4581	6.45584	11.0308	1.14182	4.11409
LOC105370757	0	1.51954	0	0	3.8735	0	0	0
LOC105370763	0	0	0	0	2.58233	0	0	0
LOC105370764	4.59531	3.03909	3.11056	4.48602	15.494	1.10308	2.28363	2.05705
LOC105370765	0	0	0	5.98136	3.8735	4.41232	0.570908	0
LOC105370767	7.3525	4.55863	1.03685	1.49534	11.6205	14.34	1.71272	2.05705
LOC105370768	0	0.759772	0	0	2.58233	5.5154	0	0
LOC105370769	0.919063	3.79886	2.07371	13.4581	9.03817	4.41232	18.84	3.08557
LOC105370770	1.83813	3.03909	4.14742	5.98136	1.29117	7.72156	0.570908	2.05705
LOC105370774	0	0	0	4.48602	2.58233	0	3.42545	2.05705
LOC105370775	0	0	0	0	0	0	0.570908	0
LOC105370777	0.919063	0	0	65.7949	81.3435	61.7724	6.27999	20.5705
LOC105370780	0	0	0	5.98136	9.03817	2.20616	0.570908	3.08557
LOC105370781	1.83813	1.51954	0	0	3.8735	6.61848	1.14182	0
LOC105370783	0	0	0	0	0	4.41232	0	0
LOC105370784	0	0	0	0	0	1.10308	0	0
LOC105370785	0	0	0	0	0	2.20616	0	1.02852
LOC105370786	0	0.759772	0	2.99068	0	1.10308	0	0
LOC105370789	0	0	0	0	0	0	1.71272	0
LOC105370791	0	0.759772	3.11056	1.49534	6.45584	4.41232	1.71272	2.05705
LOC105370792	208.627	235.529	193.892	88.225	92.964	145.606	249.487	128.565
LOC105370793	0	0	0	0	0	0	1.14182	0
LOC105370795	68.9297	47.8656	48.7321	70.2809	81.3435	62.8755	43.389	57.5973
LOC105370802	0	0	1.03685	4.48602	0	0	0	0
LOC105370803	0	0	0	0	0	1.10308	0	0
LOC105370804	0	0.759772	0	1.49534	0	0	0	0
LOC105370805	0	0	0	0	0	0	0	0
LOC105370807	0	0.759772	1.03685	5.98136	0	3.30924	0	0
LOC105370809	0	0	3.11056	14.9534	19.3675	14.34	2.85454	2.05705
LOC105370821	0	0	0	0	0	0	2.85454	0
LOC105370826	0.919063	0	1.03685	0	0	1.10308	0	2.05705
LOC105370827	0	0	0	0	0	2.20616	0	0
LOC105370829	0	0	0	0	0	4.41232	0	0
LOC105370831	0	0	0	0	0	0	0.570908	0
LOC105370832	0	0	0	0	0	0	0.570908	0
LOC105370833	6.43344	6.07818	1.03685	1.49534	15.494	2.20616	0	4.11409
LOC105370834	0.919063	0	0	2.99068	0	2.20616	0	0
LOC105370838	0	0	0	2.99068	1.29117	1.10308	0	0
LOC105370839	0	0	0	4.48602	0	0	0	0
LOC105370840	0	0	0	0	0	1.10308	0.570908	0
LOC105370841	5.51438	3.79886	1.03685	11.9627	5.16467	12.1339	9.70543	11.3138
LOC105370844	0	0	0	1.49534	0	0	0	0
LOC105370846	0	1.51954	0	0	0	0	0	0
LOC105370850	0	2.27932	0	5.98136	0	1.10308	0	4.11409
LOC105370854	68.9297	83.5749	54.9533	1.49534	12.9117	37.5047	104.476	17.4849
LOC105370855	0	0	0	0	0	0	1.14182	0
LOC105370861	0	1.51954	0	0	0	2.20616	1.71272	0
LOC105370866	0	1.51954	5.18427	10.4674	16.7852	17.6493	6.27999	8.22819
LOC105370867	2.75719	3.03909	1.03685	10.4674	3.8735	13.237	10.2763	4.11409
LOC105370868	17.4622	17.4748	15.5528	67.2903	64.5584	25.3708	14.8436	20.5705
LOC105370869	0	1.51954	4.14742	16.4487	7.747	5.5154	5.13817	3.08557
LOC105370870	0	0	0	0	0	0	0.570908	0
LOC105370871	4.59531	0	0	0	0	0	0	0
LOC105370873	0	0	0	1.49534	0	0	0	0
LOC105370876	5.51438	5.3184	11.4054	4.48602	12.9117	12.1339	2.28363	6.17114
LOC105370877	8.27156	7.59772	7.25798	1.49534	3.8735	6.61848	6.85089	7.19967
LOC105370878	0	0	0	1.49534	0	0	0	0
LOC105370884	0	0	0	0	0	0	1.71272	0
LOC105370886	11.9478	13.6759	18.6634	49.3462	56.8114	52.9478	25.6909	37.0269
LOC105370887	0	0	0	4.48602	0	4.41232	1.14182	0
LOC105370890	0	1.51954	0	0	0	0	5.70908	0
LOC105370891	0.919063	0.759772	1.03685	32.8975	42.6085	22.0616	1.71272	7.19967
LOC105370893	0	0	0	0	3.8735	0	0	1.02852
LOC105370902	184.732	184.625	188.707	124.113	129.117	97.071	154.145	232.446
LOC105370904	0	0	0	0	0	4.41232	0	0
LOC105370906	0	0	0	4.48602	0	0	0	0
LOC105370910	24.8147	24.3127	41.4742	10.4674	12.9117	8.82463	6.85089	4.11409
LOC105370913	1.83813	6.07818	3.11056	19.4394	23.241	23.1647	5.70908	16.4564
LOC105370917	2.75719	7.59772	3.11056	22.4301	15.494	16.5462	8.56362	9.25671
LOC105370918	0	2.27932	0	5.98136	11.6205	12.1339	2.85454	19.542
LOC105370919	0	0	0	0	2.58233	0	0	3.08557
LOC105370921	0	0.759772	0	8.97203	0	6.61848	0	0
LOC105370924	0.919063	0	0	2.99068	0	0	3.42545	0
LOC105370928	128.669	129.161	117.165	101.683	87.7994	75.0094	130.738	98.7383
LOC105370932	20.2194	17.4748	27.9951	17.9441	24.5322	24.2677	13.1309	20.5705
LOC105370934	1.83813	0	0	1.49534	0	0	0	0
LOC105370939	1.83813	0	0	0	0	0	3.42545	0
LOC105370940	4.59531	5.3184	0	4.48602	5.16467	4.41232	3.99636	10.2852
LOC105370941	0.919063	5.3184	8.29483	2.99068	0	1.10308	5.70908	1.02852
LOC105370943	5.51438	0.759772	8.29483	11.9627	0	5.5154	5.13817	5.14262
LOC105370947	39.5197	31.9104	40.4373	91.2157	96.8375	103.689	21.1236	55.5403
LOC105370953	0	0	0	4.48602	7.747	0	0	0
LOC105370956	0.919063	0.759772	4.14742	13.4581	19.3675	25.3708	6.85089	9.25671
LOC105370958	0	0	0	0	0	0	0	0
LOC105370964	8.27156	6.07818	3.11056	4.48602	3.8735	4.41232	0.570908	1.02852
LOC105370965	0	0	0	0	0	0	0	0
LOC105370970	0	0	0	0	2.58233	0	0	0
LOC105370974	14.705	33.43	15.5528	16.4487	12.9117	11.0308	26.2618	13.3708
LOC105370982	0	0	0	7.4767	9.03817	8.82463	1.71272	9.25671
LOC105370986	0	0	1.03685	8.97203	15.494	9.92771	1.71272	2.05705
LOC105370988	17.4622	22.0334	13.4791	74.767	77.47	68.3909	23.4072	61.7114
LOC105370990	0	0	0	0	5.16467	0	0.570908	0
LOC105370991	0	0	0	1.49534	0	3.30924	0	0
LOC105370995	0	0	0	0	0	0	1.14182	1.02852
LOC105370997	0	0.759772	0	1.49534	0	0	0	0
LOC105371004	0	0	0	0	0	1.10308	0	0
LOC105371007	0	0	0	0	12.9117	0	0	0
LOC105371009	0	0.759772	0	0	0	3.30924	0	1.02852
LOC105371010	0	0	0	0	0	3.30924	0	0
LOC105371013	0	0.759772	0	0	0	0	0	0
LOC105371017	0	0.759772	1.03685	0	0	0	1.14182	0
LOC105371021	1.83813	0.759772	0	2.99068	0	2.20616	0	5.14262
LOC105371022	0	1.51954	0	0	0	2.20616	0	0
LOC105371024	2.75719	0.759772	1.03685	1.49534	5.16467	9.92771	2.28363	9.25671
LOC105371026	0.919063	0.759772	0	0	0	0	5.70908	0
LOC105371036	1.83813	6.07818	1.03685	4.48602	2.58233	5.5154	3.99636	0
LOC105371038	0.919063	7.59772	5.18427	4.48602	6.45584	5.5154	3.99636	4.11409
LOC105371046	0.919063	0	0	0	1.29117	0	1.14182	0
LOC105371049	16.5431	34.9495	34.2162	1.49534	9.03817	1.10308	57.0908	21.599
LOC105371050	58.82	80.5358	85.022	17.9441	15.494	41.917	62.229	44.2265
LOC105371055	3.67625	4.55863	6.22112	1.49534	1.29117	7.72156	3.99636	1.02852
LOC105371056	22.0575	12.9161	3.11056	0	5.16467	5.5154	4.56726	6.17114
LOC105371058	0	0	0	0	1.29117	0	0	0
LOC105371059	38.6006	36.4691	33.1793	14.9534	10.3293	16.5462	39.3926	24.6846
LOC105371060	4.59531	3.03909	16.5897	1.49534	1.29117	0	9.70543	0
LOC105371062	16.5431	16.715	15.5528	13.4581	36.1527	39.7109	20.5527	13.3708
LOC105371063	0	0	0	0	0	0	0.570908	0
LOC105371064	62.4963	71.4186	79.8378	32.8975	50.3555	76.1125	221.512	73.0252
LOC105371069	25.7338	17.4748	26.9582	7.4767	1.29117	2.20616	5.70908	6.17114
LOC105371070	34.9244	36.4691	46.6584	41.8695	61.976	43.0201	16.5563	33.9413
LOC105371074	2.75719	3.79886	2.07371	5.98136	1.29117	0	1.14182	6.17114
LOC105371081	0	0	0	0	0	0	0	5.14262
LOC105371082	6.43344	27.3518	10.3685	26.9161	16.7852	11.0308	26.2618	20.5705
LOC105371083	0	0.759772	6.22112	5.98136	5.16467	9.92771	1.14182	0
LOC105371084	420.012	447.506	439.626	191.403	293.095	271.358	420.188	417.581
LOC105371085	0	0	0	2.99068	0	1.10308	0	2.05705
LOC105371088	0	0.759772	0	0	0	0	0	0
LOC105371089	0	0	0	0	1.29117	0	0	0
LOC105371092	2.75719	0	2.07371	0	0	0	1.71272	0
LOC105371094	0	3.03909	1.03685	0	5.16467	0	3.42545	4.11409
LOC105371100	0	0	0	0	3.8735	0	0	0
LOC105371102	0	0	0	0	0	0	0	2.05705
LOC105371103	0	2.27932	0	0	0	0	0	0
LOC105371114	0	0	0	1.49534	18.0763	2.20616	0	1.02852
LOC105371117	0	0	0	0	0	0	1.14182	0
LOC105371121	12.8669	12.1564	11.4054	23.9254	14.2028	26.4739	6.85089	15.4279
LOC105371123	0	0	0	0	0	1.10308	0	0
LOC105371129	2.75719	3.79886	8.29483	11.9627	10.3293	11.0308	9.13453	12.3423
LOC105371143	0	0	0	0	0	1.10308	0	0
LOC105371159	0	3.03909	0	0	3.8735	4.41232	15.4145	2.05705
LOC105371168	0.919063	7.59772	1.03685	0	1.29117	2.20616	2.85454	4.11409
LOC105371175	0	0	0	0	0	0	0	0
LOC105371211	0	0	0	0	0	0	2.85454	0
LOC105371215	0	0	0	7.4767	1.29117	1.10308	0.570908	3.08557
LOC105371216	0	1.51954	0	2.99068	0	3.30924	0	0
LOC105371223	1.83813	0	0	2.99068	10.3293	5.5154	2.85454	2.05705
LOC105371224	19.3003	19.7541	18.6634	70.2809	83.9259	67.2878	17.1272	26.7416
LOC105371225	0	0.759772	0	5.98136	0	0	0	0
LOC105371229	0.919063	1.51954	0	0	1.29117	0	0.570908	0
LOC105371231	0	0	0	0	0	2.20616	0	0
LOC105371237	0	0	0	1.49534	0	0	1.71272	0
LOC105371240	4.59531	2.27932	3.11056	13.4581	3.8735	23.1647	6.85089	14.3993
LOC105371241	0	0	0	1.49534	0	2.20616	0	0
LOC105371245	0	0	0	0	0	0	0	1.02852
LOC105371251	0	1.51954	0	0	1.29117	3.30924	0	0
LOC105371254	0	0	0	2.99068	1.29117	1.10308	0	0
LOC105371259	4.59531	0	0	28.4114	20.6587	29.7831	2.85454	4.11409
LOC105371261	0	0	0	0	0	0	0	2.05705
LOC105371267	18.3813	19.7541	18.6634	53.8322	59.3937	48.5355	22.2654	15.4279
LOC105371269	0	0	0	0	0	3.30924	0	0
LOC105371271	0.919063	0	1.03685	0	0	0	0	0
LOC105371272	0	0.759772	0	0	0	0	0	0
LOC105371274	0	0	0	0	0	1.10308	0	0
LOC105371275	3.67625	3.03909	8.29483	11.9627	5.16467	5.5154	3.42545	9.25671
LOC105371276	3.67625	0	0	2.99068	1.29117	0	0	3.08557
LOC105371277	0.919063	0.759772	0	0	0	0	0	0
LOC105371279	0	0	0	1.49534	0	0	0	0
LOC105371283	0	0	0	0	0	0	0	0
LOC105371286	4.59531	0	0	5.98136	5.16467	1.10308	1.71272	6.17114
LOC105371287	0	0.759772	0	0	0	0	0	0
LOC105371289	0	0	1.03685	1.49534	0	0	0	0
LOC105371291	0	0	0	0	0	0	0.570908	0
LOC105371293	0	0	0	0	0	0	0	0
LOC105371299	1.83813	0.759772	2.07371	0	0	2.20616	1.14182	0
LOC105371301	0	0.759772	0	1.49534	0	1.10308	0.570908	0
LOC105371307	0	0	0	0	0	2.20616	0	0
LOC105371308	1.83813	0	0	0	0	0	0	0
LOC105371311	0	0	2.07371	0	2.58233	0	0	0
LOC105371312	24.8147	15.9552	45.6216	23.9254	24.5322	31.9893	50.8108	43.198
LOC105371316	0	0	0	4.48602	2.58233	0	0.570908	0
LOC105371318	0.919063	0	0	2.99068	1.29117	2.20616	1.14182	0
LOC105371325	0	0	0	0	0	0	0.570908	0
LOC105371341	0	0	0	0	1.29117	0	0	0
LOC105371342	0	0	0	2.99068	5.16467	0	0	2.05705
LOC105371343	0.919063	0	0	0	0	2.20616	2.28363	3.08557
LOC105371345	0	0	0	0	0	0	0	0
LOC105371348	0	2.27932	0	0	0	0	0	0
LOC105371349	0	0	0	1.49534	0	1.10308	0	0
LOC105371351	0	0	0	0	0	0	0	2.05705
LOC105371354	0.919063	1.51954	1.03685	0	0	1.10308	0	2.05705
LOC105371356	0	0	0	2.99068	0	1.10308	0	0
LOC105371357	0	3.03909	0	0	1.29117	3.30924	0.570908	3.08557
LOC105371358	0.919063	0	0	0	9.03817	0	1.14182	0
LOC105371360	0	0	1.03685	0	0	0	0	0
LOC105371361	0	0	0	0	1.29117	0	0	1.02852
LOC105371363	5.51438	6.07818	8.29483	88.225	71.0142	75.0094	6.27999	49.3691
LOC105371366	0	0	0	4.48602	0	0	0	0
LOC105371368	0	0	0	0	2.58233	0	0	0
LOC105371371	0	0.759772	0	0	0	0	0	0
LOC105371372	0	0.759772	0	0	0	0	0	0
LOC105371376	11.9478	16.715	6.22112	17.9441	41.3173	11.0308	21.6945	12.3423
LOC105371380	11.0288	3.03909	3.11056	8.97203	0	2.20616	11.9891	2.05705
LOC105371382	1.83813	0.759772	1.03685	0	3.8735	0	1.71272	1.02852
LOC105371392	0	0	2.07371	0	0	2.20616	0	0
LOC105371393	0	0.759772	0	0	3.8735	4.41232	3.99636	0
LOC105371399	36.7625	28.1116	35.253	149.534	122.661	104.793	33.6836	101.824
LOC105371401	0.919063	3.03909	1.03685	34.3928	21.9498	16.5462	12.56	19.542
LOC105371403	2.75719	0	1.03685	2.99068	2.58233	4.41232	0	0
LOC105371413	0	0.759772	0	0	0	0	0	0
LOC105371414	0.919063	1.51954	2.07371	1.49534	0	1.10308	5.70908	0
LOC105371419	6.43344	2.27932	3.11056	0	0	1.10308	5.13817	1.02852
LOC105371427	3.67625	9.87704	7.25798	19.4394	32.2792	18.7523	13.1309	23.656
LOC105371430	52.3866	50.9047	50.8058	37.3835	28.4057	44.1232	67.3671	23.656
LOC105371434	3.67625	0.759772	0	0	0	0	0	0
LOC105371438	0	0	2.07371	0	1.29117	2.20616	5.13817	0
LOC105371441	30.3291	39.5081	45.6216	375.33	453.2	443.438	27.9745	84.3389
LOC105371442	8.27156	15.1954	8.29483	10.4674	15.494	16.5462	4.56726	19.542
LOC105371449	0	0	0	4.48602	0	0	0	0
LOC105371450	43.1959	41.0277	25.9214	13.4581	23.241	25.3708	43.389	40.1124
LOC105371452	26.6528	30.3909	23.8476	19.4394	25.8233	22.0616	30.829	27.7701
LOC105371453	353.839	433.07	374.304	89.7203	123.952	156.637	566.912	155.307
LOC105371461	0.919063	0	0	0	0	0	0	0
LOC105371464	0	0	1.03685	0	0	0	0	0
LOC105371471	1.83813	0.759772	0	11.9627	18.0763	17.6493	2.28363	10.2852
LOC105371473	0	0	0	0	0	1.10308	0.570908	1.02852
LOC105371479	0	1.51954	0	0	0	1.10308	0.570908	0
LOC105371480	19.3003	14.4357	17.6265	37.3835	27.1145	54.0509	49.0981	31.8842
LOC105371481	32.1672	16.715	24.8845	8.97203	18.0763	16.5462	84.4944	20.5705
LOC105371483	5.51438	15.1954	10.3685	10.4674	6.45584	5.5154	3.42545	4.11409
LOC105371485	0	0	0	0	2.58233	0	0	0
LOC105371486	0	0	0	1.49534	7.747	0	3.42545	3.08557
LOC105371490	10.1097	12.9161	14.516	0	5.16467	3.30924	6.85089	10.2852
LOC105371492	37.6816	37.2288	35.253	16.4487	16.7852	19.8554	53.0944	64.797
LOC105371493	1.83813	0.759772	0	38.8788	29.6968	18.7523	9.70543	13.3708
LOC105371497	0	0	0	1.49534	3.8735	4.41232	1.14182	0
LOC105371498	0	0	0	0	0	0	0.570908	0
LOC105371499	0	0	0	0	0	0	0.570908	0
LOC105371501	0.919063	0	0	0	0	0	3.42545	0
LOC105371502	11.0288	6.07818	7.25798	4.48602	7.747	11.0308	17.6981	4.11409
LOC105371505	1.83813	1.51954	0	0	0	0	0	0
LOC105371507	0	0	0	0	0	0	0.570908	0
LOC105371508	0	0	0	0	0	0	0	1.02852
LOC105371509	0	0	0	4.48602	5.16467	0	1.14182	3.08557
LOC105371512	0	0	0	0	0	1.10308	1.71272	0
LOC105371517	0	0	0	0	0	0	0	1.02852
LOC105371520	5.51438	1.51954	3.11056	2.99068	9.03817	8.82463	5.13817	9.25671
LOC105371525	0	0	0	0	0	0	0	0
LOC105371526	0	0	0	0	0	0	0.570908	0
LOC105371529	0	0	0	0	0	0	1.14182	2.05705
LOC105371530	0	0	0	0	0	3.30924	0	0
LOC105371531	0	2.27932	1.03685	0	5.16467	4.41232	0	0
LOC105371532	34.9244	29.6311	25.9214	16.4487	24.5322	14.34	73.6471	42.1695
LOC105371543	0.919063	0	0	0	0	0	0.570908	0
LOC105371544	0.919063	0	0	0	0	0	0	0
LOC105371545	0	0	1.03685	0	0	1.10308	1.14182	1.02852
LOC105371551	0	0	0	0	0	0	0	0
LOC105371553	0	0	0	0	1.29117	0	0	0
LOC105371554	1.83813	0	0	0	0	0	3.42545	0
LOC105371566	185.651	164.111	154.491	186.917	160.105	206.276	139.872	169.706
LOC105371567	0	0	0	0	0	0	1.14182	0
LOC105371569	0	0	0	0	0	4.41232	0	0
LOC105371573	14.705	8.35749	6.22112	22.4301	19.3675	18.7523	6.27999	3.08557
LOC105371574	0	0	0	2.99068	0	1.10308	0	0
LOC105371578	45.9531	48.6254	34.2162	14.9534	15.494	23.1647	27.9745	34.9698
LOC105371579	2.75719	0	0	0	0	0	0	0
LOC105371580	0	2.27932	0	0	0	3.30924	0	0
LOC105371581	0	1.51954	0	0	6.45584	2.20616	0.570908	0
LOC105371592	15.6241	17.4748	11.4054	2.99068	9.03817	4.41232	10.2763	7.19967
LOC105371598	0	0	0	1.49534	0	0	0	0
LOC105371601	0	0	0	0	0	0	1.14182	0
LOC105371604	0	0	4.14742	1.49534	0	0	0	0
LOC105371605	0	0	0	0	0	2.20616	0	0
LOC105371606	1.83813	2.27932	1.03685	0	0	0	1.14182	5.14262
LOC105371611	0	0	0	0	3.8735	2.20616	0	0
LOC105371622	50.5484	42.5472	25.9214	16.4487	20.6587	22.0616	65.6544	40.1124
LOC105371625	0	0	0	2.99068	0	0	0.570908	0
LOC105371629	7.3525	10.6368	8.29483	16.4487	20.6587	35.2985	25.1199	14.3993
LOC105371630	3.67625	3.03909	9.33169	58.3182	60.6849	55.154	6.85089	19.542
LOC105371631	0	0	0	0	0	8.82463	0	0
LOC105371634	0	0	0	0	0	0	0	3.08557
LOC105371636	0	0.759772	1.03685	0	5.16467	0	0	0
LOC105371637	0.919063	3.79886	4.14742	10.4674	10.3293	9.92771	2.85454	14.3993
LOC105371640	0	0	0	0	0	0	0	0
LOC105371642	0	0	0	7.4767	14.2028	3.30924	0	0
LOC105371649	0	0	0	0	0	1.10308	0.570908	0
LOC105371651	0	0	0	0	0	0	0.570908	0
LOC105371654	0	0	0	0	0	0	0.570908	0
LOC105371657	0	0	0	0	1.29117	0	0	1.02852
LOC105371664	8.27156	13.6759	9.33169	91.2157	68.4319	71.7002	9.13453	29.8272
LOC105371665	0	0	0	4.48602	5.16467	1.10308	0	2.05705
LOC105371671	0	0	4.14742	0	0	0	0	0
LOC105371672	0	0	0	0	0	0	0	0
LOC105371674	0	0.759772	0	0	0	6.61848	0	3.08557
LOC105371679	0	0	0	5.98136	0	0	0	0
LOC105371684	0	0	0	0	1.29117	1.10308	0	2.05705
LOC105371686	0	0	0	0	6.45584	2.20616	0	2.05705
LOC105371688	0	0	0	11.9627	29.6968	14.34	3.42545	2.05705
LOC105371689	2.75719	9.11726	1.03685	23.9254	38.735	29.7831	1.71272	10.2852
LOC105371692	0.919063	0.759772	0	1.49534	0	0	3.99636	3.08557
LOC105371694	0	0	0	0	3.8735	0	0	0
LOC105371695	0	0	0	0	0	0	1.14182	0
LOC105371701	18.3813	15.1954	13.4791	38.8788	7.747	19.8554	15.4145	20.5705
LOC105371702	0	0	0	0	0	0	0.570908	0
LOC105371703	4.59531	0	5.18427	7.4767	5.16467	4.41232	0	1.02852
LOC105371709	16.5431	20.5138	25.9214	26.9161	33.5703	26.4739	29.1163	32.9128
LOC105371710	0	0	0	0	2.58233	1.10308	0	0
LOC105371711	0.919063	0.759772	1.03685	8.97203	2.58233	11.0308	0.570908	0
LOC105371716	0	0	0	4.48602	0	0	0.570908	3.08557
LOC105371722	29.41	18.9943	10.3685	115.141	126.534	114.72	28.5454	57.5973
LOC105371723	0.919063	0.759772	0	0	0	0	0	0
LOC105371725	0	1.51954	1.03685	8.97203	5.16467	1.10308	2.28363	2.05705
LOC105371729	559.709	521.204	600.338	1239.64	1337.65	1115.21	207.81	735.394
LOC105371730	187.489	192.982	164.86	101.683	162.687	119.133	114.752	190.277
LOC105371731	0	1.51954	0	2.99068	7.747	11.0308	5.13817	5.14262
LOC105371734	0	0	3.11056	1.49534	0	3.30924	1.14182	0
LOC105371737	4.59531	4.55863	2.07371	14.9534	24.5322	16.5462	11.4182	5.14262
LOC105371741	0	0	4.14742	1.49534	2.58233	3.30924	0.570908	1.02852
LOC105371742	0	0	0	0	2.58233	0	0	0
LOC105371745	0	1.51954	0	1.49534	0	0	0.570908	0
LOC105371749	14.705	5.3184	8.29483	8.97203	9.03817	18.7523	2.28363	16.4564
LOC105371750	0	2.27932	0	0	0	0	0	0
LOC105371754	0	0	0	0	1.29117	1.10308	0	1.02852
LOC105371755	0	0	0	10.4674	5.16467	0	2.85454	3.08557
LOC105371756	51.4675	34.9495	41.4742	25.4208	46.482	40.8139	42.8181	32.9128
LOC105371760	0	0	0	0	0	0	0	0
LOC105371761	0	0	0	0	0	0	1.14182	0
LOC105371762	0	0	1.03685	4.48602	5.16467	1.10308	1.14182	7.19967
LOC105371763	144.293	90.4129	86.0589	288.6	267.272	275.77	73.6471	207.762
LOC105371764	0.919063	9.11726	7.25798	37.3835	16.7852	31.9893	6.85089	11.3138
LOC105371768	2.75719	12.9161	4.14742	1.49534	0	3.30924	4.56726	0
LOC105371770	0.919063	0	0	0	0	0	1.14182	0
LOC105371773	0	0.759772	1.03685	7.4767	24.5322	23.1647	2.28363	12.3423
LOC105371775	0	0	0	1.49534	0	0	0	0
LOC105371777	0	0	0	22.4301	10.3293	9.92771	0	3.08557
LOC105371781	1.83813	5.3184	5.18427	5.98136	5.16467	9.92771	3.42545	5.14262
LOC105371785	0	0	0	2.99068	0	0	0	0
LOC105371791	0	0	0	0	1.29117	1.10308	0	0
LOC105371792	77.2013	52.4243	38.3636	25.4208	30.988	33.0924	87.3489	48.3406
LOC105371793	0	2.27932	1.03685	0	0	0	1.71272	0
LOC105371795	205.87	199.82	226.034	157.011	148.484	168.771	210.094	208.79
LOC105371796	1.83813	0.759772	1.03685	7.4767	12.9117	3.30924	1.14182	3.08557
LOC105371814	36.7625	37.9886	40.4373	179.441	201.422	163.256	23.9781	81.2534
LOC105371816	7.3525	13.6759	8.29483	8.97203	19.3675	30.8862	2.85454	4.11409
LOC105371818	0	0.759772	6.22112	2.99068	2.58233	1.10308	1.71272	7.19967
LOC105371822	2.75719	0	0	0	0	0	0	0
LOC105371824	0	6.83795	4.14742	0	10.3293	7.72156	11.4182	1.02852
LOC105371833	1.83813	0	1.03685	8.97203	7.747	13.237	1.71272	1.02852
LOC105371836	0	0	7.25798	2.99068	3.8735	8.82463	1.71272	4.11409
LOC105371841	0.919063	0	2.07371	5.98136	6.45584	5.5154	1.71272	0
LOC105371843	0	0	2.07371	1.49534	5.16467	0	1.71272	0
LOC105371849	3.67625	1.51954	0	14.9534	33.5703	15.4431	3.99636	10.2852
LOC105371853	0	0	0	0	1.29117	0	0	0
LOC105371855	1.83813	8.35749	7.25798	43.3648	76.1789	31.9893	16.5563	33.9413
LOC105371856	0	7.59772	0	1.49534	1.29117	2.20616	1.14182	0
LOC105371858	0	0	0	0	3.8735	0	0.570908	0
LOC105371864	2.75719	0.759772	4.14742	0	5.16467	0	0.570908	9.25671
LOC105371870	0	0.759772	3.11056	1.49534	0	0	0	1.02852
LOC105371871	0	0	0	0	0	0	0	1.02852
LOC105371874	0	0	0	0	0	0	4.56726	1.02852
LOC105371877	0	0	0	0	0	2.20616	0	0
LOC105371878	0	0	0	0	0	0	0	0
LOC105371879	0	0	0	0	1.29117	0	0	0
LOC105371880	0	0.759772	0	0	0	0	0	1.02852
LOC105371884	0	0	0	4.48602	0	0	0	0
LOC105371887	84.5538	94.2117	75.6903	206.357	207.878	184.214	79.3562	163.535
LOC105371888	0	0.759772	0	0	0	0	0	0
LOC105371893	405.307	366.97	286.172	164.487	154.94	208.482	324.276	271.53
LOC105371894	0	0	0	0	0	0	0	2.05705
LOC105371896	0	0	0	0	0	0	0	0
LOC105371899	0	0	0	0	0	0	0	1.02852
LOC105371900	3.67625	0	0	0	0	1.10308	0.570908	3.08557
LOC105371901	0.919063	2.27932	3.11056	1.49534	0	0	3.99636	0
LOC105371903	0	0	0	0	0	0	0.570908	0
LOC105371910	0	0	0	0	0	0	1.14182	0
LOC105371912	14.705	6.07818	14.516	37.3835	63.2672	37.5047	18.84	18.5134
LOC105371925	53.3056	74.4577	94.3537	64.2996	91.6729	94.8648	114.182	63.7685
LOC105371926	0	1.51954	0	0	0	0	0	0
LOC105371929	0	0	0	0	0	0	1.14182	0
LOC105371932	10.1097	20.5138	9.33169	7.4767	16.7852	24.2677	22.2654	33.9413
LOC105371934	12.8669	20.5138	35.253	5.98136	6.45584	9.92771	30.829	32.9128
LOC105371939	0	0	1.03685	0	0	0	1.71272	1.02852
LOC105371941	45.0341	47.8656	38.3636	49.3462	54.229	54.0509	33.1127	44.2265
LOC105371942	74.4441	85.8542	74.6535	20.9347	12.9117	34.1955	81.6398	32.9128
LOC105371950	0	0	0	0	0	1.10308	0	0
LOC105371951	0	0	0	1.49534	0	0	0	0
LOC105371952	0.919063	0.759772	0	1.49534	6.45584	1.10308	3.99636	1.02852
LOC105371953	95.5825	113.966	108.87	192.899	163.978	158.843	56.5199	114.166
LOC105371954	34.0053	31.1507	23.8476	62.8042	65.8495	54.0509	22.8363	34.9698
LOC105371956	9.19063	9.11726	16.5897	19.4394	21.9498	17.6493	9.70543	13.3708
LOC105371957	0	0	1.03685	0	0	0	0	0
LOC105371958	0	0	0	0	0	0	0.570908	0
LOC105371959	0	0	0	7.4767	0	2.20616	0	0
LOC105371960	14.705	20.5138	15.5528	61.3089	73.5965	87.1433	7.99271	49.3691
LOC105371961	0	0	0	5.98136	0	0	0	0
LOC105371965	0	0	2.07371	0	0	0	0	0
LOC105371967	272.043	227.932	220.85	1468.42	1542.94	1363.41	166.705	463.864
LOC105371972	0	0	0	11.9627	6.45584	5.5154	0	0
LOC105371976	0	0	0	0	0	0	0	0
LOC105371981	0	0	0	0	0	3.30924	1.71272	0
LOC105371982	0.919063	0	0	0	0	3.30924	1.14182	1.02852
LOC105371988	0	0	0	0	1.29117	0	1.14182	0
LOC105371989	0	0	0	0	1.29117	0	0	0
LOC105371990	0	0	2.07371	0	2.58233	0	2.85454	4.11409
LOC105371993	1.83813	0	0	4.48602	14.2028	5.5154	0.570908	2.05705
LOC105371995	1.83813	3.03909	6.22112	0	0	0	0	0
LOC105371996	0	0	0	0	0	0	1.14182	0
LOC105371998	18.3813	18.2345	20.7371	1.49534	0	6.61848	26.2618	18.5134
LOC105372003	0	0	0	0	0	1.10308	0	0
LOC105372004	57.9009	43.307	51.8427	130.094	165.269	134.576	14.8436	47.3121
LOC105372005	0	0	0	0	0	0	0.570908	3.08557
LOC105372007	0	0.759772	0	4.48602	0	3.30924	0	1.02852
LOC105372009	0	0.759772	0	0	1.29117	2.20616	1.14182	0
LOC105372016	0	0	0	0	0	0	0.570908	0
LOC105372026	0	0	0	0	1.29117	0	0	0
LOC105372028	0.919063	0	0	8.97203	3.8735	1.10308	1.71272	8.22819
LOC105372041	0	0	0	0	0	1.10308	0	0
LOC105372042	0	0	0	0	1.29117	0	0.570908	0
LOC105372044	0	0	0	0	0	0	0	0
LOC105372046	0	0	0	1.49534	0	0	0	0
LOC105372049	0	0	0	4.48602	1.29117	0	0.570908	0
LOC105372058	0	0	2.07371	0	1.29117	0	0.570908	2.05705
LOC105372061	0	0	0	0	0	1.10308	0	0
LOC105372064	45.9531	24.3127	26.9582	10.4674	10.3293	12.1339	41.1054	27.7701
LOC105372066	0	0	0	0	0	0	0	0
LOC105372077	0.919063	0	0	0	0	0	0	1.02852
LOC105372089	0	0	0	0	1.29117	0	0	0
LOC105372093	0	0	0	4.48602	1.29117	0	0.570908	0
LOC105372097	0.919063	0	0	4.48602	0	0	0	1.02852
LOC105372098	0.919063	7.59772	4.14742	4.48602	6.45584	3.30924	6.85089	0
LOC105372104	0	0	0	0	0	0	1.14182	0
LOC105372105	0	0.759772	1.03685	0	1.29117	0	0.570908	1.02852
LOC105372108	0	0.759772	0	0	0	0	2.28363	1.02852
LOC105372112	0	3.03909	2.07371	5.98136	15.494	6.61848	8.56362	7.19967
LOC105372115	0.919063	2.27932	0	1.49534	0	0	1.14182	0
LOC105372117	82.7156	80.5358	86.0589	58.3182	50.3555	65.0817	47.3854	102.852
LOC105372118	0	0	3.11056	0	0	0	0.570908	0
LOC105372130	14.705	10.6368	4.14742	10.4674	3.8735	3.30924	6.27999	4.11409
LOC105372131	0	0	0	0	0	0	0	0
LOC105372140	0	0	0	0	1.29117	0	0	0
LOC105372141	12.8669	6.07818	14.516	1.49534	2.58233	3.30924	14.2727	5.14262
LOC105372146	0	0	1.03685	0	0	0	0	0
LOC105372151	0	0	2.07371	0	1.29117	1.10308	0.570908	0
LOC105372152	0	0	0	0	0	0	0	0
LOC105372156	0	0	0	0	0	1.10308	0	1.02852
LOC105372159	0.919063	0	0	4.48602	3.8735	0	0	1.02852
LOC105372165	7.3525	7.59772	8.29483	29.9068	49.0643	22.0616	15.9854	18.5134
LOC105372169	0	0	0	1.49534	0	0	0	0
LOC105372173	0	0	0	0	0	0	0	0
LOC105372180	0	0	0	0	3.8735	2.20616	0	0
LOC105372190	0.919063	0.759772	2.07371	1.49534	3.8735	2.20616	1.71272	0
LOC105372191	0	0	0	4.48602	0	0	0	0
LOC105372209	0	0	0	0	1.29117	0	0	0
LOC105372218	0	0	1.03685	0	3.8735	0	0	0
LOC105372221	0	0	0	0	0	0	0	0
LOC105372224	0	0.759772	0	0	0	0	0	0
LOC105372225	0	0	0	0	5.16467	0	0	0
LOC105372228	0	0	0	0	0	0	1.14182	0
LOC105372232	3.67625	3.79886	2.07371	7.4767	5.16467	8.82463	5.13817	8.22819
LOC105372233	19.3003	10.6368	13.4791	38.8788	59.3937	34.1955	10.2763	11.3138
LOC105372234	7.3525	1.51954	5.18427	1.49534	3.8735	4.41232	6.85089	4.11409
LOC105372235	0.919063	0	6.22112	0	0	7.72156	5.70908	0
LOC105372236	3.67625	5.3184	3.11056	5.98136	10.3293	6.61848	11.4182	6.17114
LOC105372238	0	0.759772	0	0	0	0	0.570908	0
LOC105372240	3.67625	2.27932	0	1.49534	6.45584	9.92771	1.71272	2.05705
LOC105372242	0	0	0	0	0	0	0.570908	0
LOC105372244	0	0	8.29483	0	1.29117	1.10308	2.85454	1.02852
LOC105372245	76.2822	56.9829	47.6953	46.3555	40.0262	57.3601	110.756	67.8826
LOC105372246	1.83813	0	0	1.49534	0	0	0	0
LOC105372248	0.919063	0.759772	0	8.97203	3.8735	4.41232	0	1.02852
LOC105372249	22.9766	18.2345	35.253	53.8322	65.8495	65.0817	19.9818	26.7416
LOC105372250	0	0	2.07371	5.98136	11.6205	9.92771	2.85454	6.17114
LOC105372252	0	0	0	1.49534	0	0	0	0
LOC105372253	0.919063	1.51954	3.11056	26.9161	34.8615	26.4739	3.42545	9.25671
LOC105372255	0	1.51954	0	0	3.8735	0	0	2.05705
LOC105372256	0	0	0	0	0	0	0.570908	0
LOC105372261	39.5197	42.5472	34.2162	17.9441	37.4438	57.3601	70.2217	46.2836
LOC105372266	32.1672	39.5081	36.2899	216.824	191.093	240.471	29.6872	86.396
LOC105372269	0	0.759772	0	1.49534	0	11.0308	1.71272	2.05705
LOC105372270	0	0	0	2.99068	2.58233	0	0	0
LOC105372272	0.919063	2.27932	1.03685	0	6.45584	1.10308	0.570908	1.02852
LOC105372273	2.75719	0	0	0	0	4.41232	1.14182	0
LOC105372275	9.19063	18.2345	17.6265	37.3835	14.2028	27.577	11.9891	21.599
LOC105372278	2.75719	3.79886	0	1.49534	0	1.10308	1.14182	0
LOC105372279	4.59531	6.83795	5.18427	0	6.45584	5.5154	27.4036	3.08557
LOC105372281	0	4.55863	0	2.99068	0	7.72156	4.56726	2.05705
LOC105372282	220.575	214.256	229.145	207.852	162.687	183.111	215.803	233.475
LOC105372295	12.8669	19.7541	30.0688	52.3369	42.6085	50.7416	23.4072	33.9413
LOC105372296	22.0575	12.9161	22.8108	11.9627	7.747	15.4431	8.56362	23.656
LOC105372300	0	0	0	1.49534	0	0	0	0
LOC105372310	1.83813	0	0	2.99068	0	0	4.56726	0
LOC105372311	0	0	0	4.48602	0	0	0.570908	0
LOC105372316	0.919063	0.759772	0	2.99068	2.58233	0	0	0
LOC105372321	0.919063	0.759772	2.07371	0	14.2028	4.41232	1.71272	0
LOC105372337	0	0	0	0	0	0	1.14182	0
LOC105372338	0	0	0	0	6.45584	2.20616	0	0
LOC105372345	0	0	0	0	0	1.10308	0	2.05705
LOC105372346	0	0	0	0	0	1.10308	0	0
LOC105372347	0	0	0	0	0	0	1.14182	0
LOC105372348	2.75719	0	0	7.4767	9.03817	0	5.13817	1.02852
LOC105372349	4.59531	1.51954	5.18427	5.98136	6.45584	0	2.85454	0
LOC105372352	6.43344	0	1.03685	5.98136	14.2028	3.30924	1.71272	5.14262
LOC105372353	2.75719	4.55863	6.22112	7.4767	0	5.5154	7.4218	3.08557
LOC105372358	0	0	0	0	0	0	0	1.02852
LOC105372370	2.75719	0.759772	1.03685	0	6.45584	3.30924	1.14182	0
LOC105372379	0	0	0	0	0	1.10308	0	0
LOC105372380	0.919063	5.3184	7.25798	5.98136	1.29117	0	2.85454	2.05705
LOC105372383	0	5.3184	4.14742	1.49534	0	0	0	0
LOC105372385	15.6241	21.2736	17.6265	10.4674	23.241	3.30924	7.4218	26.7416
LOC105372397	38.6006	25.8322	25.9214	109.16	100.711	72.8032	21.1236	35.9983
LOC105372401	351.082	338.099	332.83	62.8042	83.9259	82.7309	324.847	140.908
LOC105372405	0	0	0	0	1.29117	0	0	0
LOC105372407	3.67625	8.35749	1.03685	56.8229	58.1025	38.6078	2.85454	32.9128
LOC105372410	0	0	0	0	0	0	0	0
LOC105372411	6.43344	9.87704	16.5897	22.4301	51.6467	18.7523	14.8436	12.3423
LOC105372412	0	1.51954	3.11056	2.99068	0	5.5154	1.71272	0
LOC105372420	0	0.759772	0	0	0	0	0	0
LOC105372421	12.8669	6.07818	3.11056	19.4394	6.45584	1.10308	3.42545	2.05705
LOC105372424	14.705	7.59772	5.18427	88.225	136.864	140.091	26.8327	58.6259
LOC105372426	86.3919	119.284	73.6166	40.3742	43.8997	43.0201	100.48	128.565
LOC105372427	3.67625	8.35749	5.18427	16.4487	11.6205	11.0308	17.6981	10.2852
LOC105372430	103.854	124.603	118.201	142.057	127.826	113.617	129.025	134.737
LOC105372431	7.3525	5.3184	2.07371	1.49534	0	7.72156	5.70908	3.08557
LOC105372432	194.841	158.033	202.187	186.917	197.549	205.173	129.025	166.621
LOC105372434	3.67625	0	0	0	0	0	0.570908	0
LOC105372435	2.75719	0	0	1.49534	0	3.30924	1.71272	7.19967
LOC105372436	0	0	0	0	0	0	0.570908	0
LOC105372437	0	3.03909	0	1.49534	2.58233	0	6.27999	5.14262
LOC105372439	1.83813	0	7.25798	0	0	0	0	2.05705
LOC105372440	6.43344	2.27932	2.07371	8.97203	1.29117	1.10308	0.570908	1.02852
LOC105372442	9.19063	7.59772	4.14742	17.9441	28.4057	14.34	11.9891	11.3138
LOC105372446	13.7859	13.6759	15.5528	26.9161	33.5703	19.8554	9.13453	17.4849
LOC105372449	0	0	0	0	0	0	0	0
LOC105372451	0	1.51954	0	0	0	0	0.570908	0
LOC105372462	11.0288	32.6702	22.8108	17.9441	20.6587	39.7109	12.56	14.3993
LOC105372468	2.75719	0	2.07371	2.99068	3.8735	0	1.71272	2.05705
LOC105372470	1.83813	6.07818	9.33169	17.9441	14.2028	7.72156	1.14182	6.17114
LOC105372479	0.919063	0	0	0	0	0	0.570908	0
LOC105372480	346.487	351.774	278.914	653.463	797.941	704.868	190.112	567.745
LOC105372482	65.2534	77.4967	76.7272	62.8042	63.2672	88.2463	43.9599	127.537
LOC105372483	4.59531	6.07818	10.3685	0	0	7.72156	8.56362	4.11409
LOC105372484	0	0	0	1.49534	0	0	0	0
LOC105372485	5.51438	2.27932	5.18427	2.99068	6.45584	0	14.8436	2.05705
LOC105372486	54.2247	67.6197	59.1007	20.9347	34.8615	27.577	43.9599	29.8272
LOC105372489	52.3866	59.2622	35.253	67.2903	52.9379	51.8447	25.1199	37.0269
LOC105372491	0	0	3.11056	0	1.29117	0	0.570908	0
LOC105372493	7.3525	4.55863	4.14742	13.4581	19.3675	15.4431	17.1272	12.3423
LOC105372496	2.75719	0	1.03685	7.4767	1.29117	9.92771	2.85454	1.02852
LOC105372497	0	3.03909	0	0	0	6.61848	2.28363	4.11409
LOC105372498	0	0	0	0	2.58233	0	0	0
LOC105372501	1.83813	0	2.07371	10.4674	11.6205	20.9585	20.5527	3.08557
LOC105372502	0	0	0	0	1.29117	0	0	0
LOC105372503	0	0	0	0	3.8735	0	0	0
LOC105372505	5.51438	3.79886	3.11056	5.98136	2.58233	4.41232	0.570908	12.3423
LOC105372506	3.67625	0	0	0	2.58233	3.30924	2.85454	0
LOC105372507	0	2.27932	2.07371	0	0	0	2.85454	0
LOC105372509	0	0	0	0	3.8735	0	0	0
LOC105372517	0	0	0	0	0	0	0	1.02852
LOC105372518	0	0	0	0	2.58233	1.10308	0	0
LOC105372520	0	0	0	0	1.29117	0	0.570908	0
LOC105372521	0	0	0	0	0	0	0.570908	0
LOC105372524	0	0	0	1.49534	0	1.10308	0	0
LOC105372525	1.83813	0.759772	0	2.99068	7.747	11.0308	1.14182	7.19967
LOC105372527	0	0	3.11056	0	0	0	2.28363	1.02852
LOC105372528	0	0	0	0	0	0	0	1.02852
LOC105372529	19.3003	28.1116	35.253	26.9161	55.5202	38.6078	58.8035	41.1409
LOC105372530	0	0	0	8.97203	10.3293	4.41232	0	0
LOC105372532	0	0	0	0	6.45584	0	0	0
LOC105372535	0	0	0	0	0	1.10308	0	0
LOC105372539	0.919063	0	0	0	0	0	0	0
LOC105372542	0	0	0	2.99068	0	0	0	0
LOC105372545	0	0	0	0	0	1.10308	0	0
LOC105372546	0	0	0	5.98136	2.58233	1.10308	2.85454	4.11409
LOC105372549	0	0	0	0	0	0	1.14182	1.02852
LOC105372550	0	0.759772	0	0	0	3.30924	0.570908	0
LOC105372551	0	0	0	4.48602	1.29117	0	0	0
LOC105372553	1.83813	4.55863	3.11056	2.99068	2.58233	3.30924	2.85454	3.08557
LOC105372558	0	0	6.22112	0	0	0	1.71272	0
LOC105372561	0	0	0	0	0	3.30924	0	0
LOC105372568	0	0	0	0	1.29117	0	0	0
LOC105372571	0.919063	0	0	5.98136	6.45584	1.10308	5.70908	9.25671
LOC105372575	0.919063	1.51954	0	0	0	0	0.570908	0
LOC105372576	0.919063	0	0	0	0	1.10308	0.570908	0
LOC105372577	0	0	0	0	1.29117	0	0	0
LOC105372578	0	0.759772	0	4.48602	0	1.10308	0	0
LOC105372579	5.51438	2.27932	1.03685	4.48602	0	6.61848	14.8436	10.2852
LOC105372581	0.919063	0	3.11056	0	0	2.20616	0.570908	0
LOC105372582	2.75719	4.55863	4.14742	16.4487	7.747	4.41232	2.85454	12.3423
LOC105372585	0	2.27932	2.07371	4.48602	0	2.20616	0	1.02852
LOC105372588	0.919063	0	0	0	0	0	0	1.02852
LOC105372602	38.6006	63.0611	49.769	13.4581	16.7852	9.92771	88.4907	41.1409
LOC105372606	1.83813	1.51954	0	1.49534	5.16467	0	2.28363	5.14262
LOC105372609	0	0	0	0	2.58233	0	0	0
LOC105372614	0	0	0	0	0	0	0	3.08557
LOC105372621	0	0.759772	0	2.99068	10.3293	7.72156	2.28363	3.08557
LOC105372625	0	0	0	0	1.29117	3.30924	0	1.02852
LOC105372629	0	0	0	0	0	1.10308	1.14182	0
LOC105372630	0	0	0	0	0	0	0.570908	1.02852
LOC105372631	0.919063	1.51954	0	1.49534	2.58233	0	2.28363	0
LOC105372632	2.75719	2.27932	2.07371	28.4114	24.5322	12.1339	14.8436	19.542
LOC105372633	0	0	0	1.49534	7.747	0	0	0
LOC105372636	0	0.759772	0	29.9068	1.29117	12.1339	0.570908	2.05705
LOC105372637	0	0	0	4.48602	6.45584	0	0	0
LOC105372639	0.919063	0	1.03685	0	0	0	0	0
LOC105372641	14.705	14.4357	8.29483	16.4487	21.9498	16.5462	10.8472	11.3138
LOC105372643	50.5484	37.9886	58.0638	103.178	77.47	106.999	60.5162	56.5688
LOC105372645	0	0	0	0	0	4.41232	0	0
LOC105372646	0	0	2.07371	1.49534	1.29117	3.30924	0	0
LOC105372648	0	0	1.03685	0	3.8735	1.10308	0	1.02852
LOC105372649	0	0	0	0	0	1.10308	1.14182	0
LOC105372652	0	0.759772	0	0	1.29117	0	0	0
LOC105372653	1.83813	0	1.03685	8.97203	0	4.41232	0.570908	2.05705
LOC105372656	0	0	0	0	0	1.10308	0	0
LOC105372657	0	0	0	1.49534	0	0	0	0
LOC105372659	0	0	0	0	0	3.30924	1.14182	4.11409
LOC105372661	0	0	0	0	1.29117	0	0	0
LOC105372663	0.919063	3.79886	2.07371	19.4394	29.6968	19.8554	18.2691	11.3138
LOC105372664	0.919063	0	4.14742	0	0	0	0	0
LOC105372665	0	0	2.07371	10.4674	5.16467	3.30924	1.71272	0
LOC105372666	8.27156	5.3184	0	44.8602	40.0262	39.7109	7.4218	6.17114
LOC105372668	1.83813	0	0	0	0	2.20616	1.14182	0
LOC105372669	1.83813	1.51954	2.07371	0	5.16467	9.92771	7.99271	11.3138
LOC105372671	0	0	0	0	0	0	0	0
LOC105372672	4.59531	0	3.11056	2.99068	0	0	0	0
LOC105372675	1.83813	3.03909	6.22112	11.9627	45.1908	9.92771	2.28363	8.22819
LOC105372677	0	0	0	0	2.58233	0	0	0
LOC105372679	0	0	0	1.49534	0	0	0	0
LOC105372681	0	0	0	0	3.8735	0	0	0
LOC105372685	1.83813	3.79886	0	0	0	2.20616	0	0
LOC105372687	0	0	0	0	0	0	0.570908	0
LOC105372692	1.83813	0.759772	0	0	0	4.41232	3.42545	0
LOC105372693	0	0	0	4.48602	5.16467	7.72156	4.56726	6.17114
LOC105372694	0	0	0	0	3.8735	0	1.14182	0
LOC105372699	0	0	0	0	0	0	0	0
LOC105372700	0	0	0	0	0	1.10308	0	0
LOC105372703	61.5772	48.6254	58.0638	101.683	126.534	84.9371	77.0726	56.5688
LOC105372704	0	0	1.03685	0	0	0	0	0
LOC105372705	11.0288	14.4357	16.5897	4.48602	1.29117	6.61848	11.4182	2.05705
LOC105372706	0	0	0	0	0	0	1.14182	0
LOC105372707	685.621	676.957	653.218	385.797	384.768	501.901	375.086	508.091
LOC105372708	53.3056	63.0611	57.027	40.3742	54.229	49.6386	122.174	54.5118
LOC105372709	4.59531	6.83795	11.4054	1.49534	15.494	4.41232	12.56	11.3138
LOC105372714	0	0	0	1.49534	0	0	0	0
LOC105372716	1.83813	4.55863	1.03685	1.49534	10.3293	7.72156	7.4218	12.3423
LOC105372717	103.854	123.843	97.4643	67.2903	65.8495	58.4632	142.727	114.166
LOC105372719	0	0	0	0	0	0	0	0
LOC105372721	0	0.759772	0	0	0	0	0	0
LOC105372724	0	0	0	0	0	0	0	0
LOC105372726	16.5431	10.6368	12.4422	14.9534	32.2792	38.6078	12.56	25.7131
LOC105372733	3.67625	5.3184	2.07371	1.49534	2.58233	0	2.28363	0
LOC105372757	0	0	0	1.49534	0	0	0	0
LOC105372764	0	0	0	2.99068	1.29117	4.41232	0.570908	0
LOC105372766	0	0.759772	0	2.99068	3.8735	6.61848	2.28363	0
LOC105372767	0	0	0	5.98136	18.0763	19.8554	0	0
LOC105372768	2.75719	0	0	0	0	0	0	0
LOC105372772	0	0	0	0	0	0	0	0
LOC105372776	0	0	0	1.49534	2.58233	7.72156	0	2.05705
LOC105372782	0	1.51954	3.11056	0	0	0	0.570908	0
LOC105372789	0	0	3.11056	0	0	0	0	0
LOC105372790	0	0	0	0	0	0	0	0
LOC105372791	32.1672	28.1116	30.0688	119.627	140.737	151.122	18.2691	70.9681
LOC105372793	0	1.51954	0	0	0	0	5.70908	6.17114
LOC105372795	6.43344	0.759772	1.03685	0	2.58233	0	0.570908	0
LOC105372797	0	0	0	0	1.29117	0	1.14182	0
LOC105372798	13.7859	11.3966	10.3685	0	2.58233	18.7523	20.5527	13.3708
LOC105372801	0.919063	0	0	2.99068	0	3.30924	0.570908	0
LOC105372804	0	0	1.03685	0	0	2.20616	6.27999	3.08557
LOC105372813	2.75719	6.83795	1.03685	0	1.29117	11.0308	13.7018	9.25671
LOC105372814	3.67625	1.51954	2.07371	10.4674	16.7852	6.61848	1.71272	3.08557
LOC105372815	0	0	0	2.99068	0	2.20616	0	0
LOC105372816	0.919063	6.07818	0	0	0	1.10308	3.99636	0
LOC105372817	0.919063	11.3966	11.4054	61.3089	86.5082	54.0509	11.4182	17.4849
LOC105372821	0	0	0	0	0	0	1.14182	0
LOC105372824	7.3525	3.03909	15.5528	4.48602	2.58233	11.0308	7.99271	5.14262
LOC105372832	0	0	0	0	0	0	0.570908	0
LOC105372836	4.59531	14.4357	9.33169	11.9627	11.6205	7.72156	1.71272	7.19967
LOC105372838	0.919063	0.759772	3.11056	5.98136	5.16467	5.5154	5.70908	2.05705
LOC105372839	0	0	0	0	0	0	0	0
LOC105372850	6.43344	9.11726	15.5528	4.48602	6.45584	7.72156	9.13453	4.11409
LOC105372853	0	0	0	0	0	1.10308	0	4.11409
LOC105372857	0	0.759772	0	0	0	0	0	0
LOC105372859	46.8722	59.2622	46.6584	23.9254	16.7852	20.9585	54.8072	11.3138
LOC105372860	191.165	161.072	152.418	251.217	280.183	200.76	116.465	154.279
LOC105372861	0	0.759772	0	0	0	0	0	0
LOC105372862	0	0.759772	1.03685	1.49534	0	1.10308	2.85454	2.05705
LOC105372863	0	0	1.03685	0	0	0	0	0
LOC105372864	0	0	0	0	0	0	0.570908	0
LOC105372871	0	0	0	5.98136	0	0	0	0
LOC105372877	0	0.759772	0	0	0	0	0	0
LOC105372878	0	0	0	0	0	1.10308	0	0
LOC105372879	0.919063	0.759772	0	0	0	4.41232	0	0
LOC105372884	1.83813	2.27932	0	8.97203	12.9117	3.30924	1.14182	3.08557
LOC105372888	0	0	0	0	0	0	0.570908	1.02852
LOC105372889	0	0	0	0	0	2.20616	0	0
LOC105372896	0.919063	0	0	0	0	0	0.570908	0
LOC105372898	67.0916	82.8151	48.7321	201.871	148.484	184.214	178.123	202.619
LOC105372899	11.9478	10.6368	9.33169	49.3462	25.8233	33.0924	21.6945	44.2265
LOC105372902	11.9478	12.1564	5.18427	0	1.29117	3.30924	2.28363	9.25671
LOC105372906	0.919063	3.79886	2.07371	5.98136	27.1145	5.5154	5.13817	10.2852
LOC105372912	0	0	3.11056	0	0	0	2.85454	0
LOC105372916	0	0	0	4.48602	0	0	0	0
LOC105372919	22.0575	19.7541	29.0319	0	14.2028	14.34	15.4145	13.3708
LOC105372923	0	0	0	0	0	5.5154	0	0
LOC105372924	0	0	1.03685	0	3.8735	2.20616	0	3.08557
LOC105372926	0	0	0	0	0	1.10308	0	4.11409
LOC105372937	0	0	0	0	0	3.30924	0	0
LOC105372942	0	0	0	2.99068	0	1.10308	0	2.05705
LOC105372945	0.919063	0	0	0	0	0	0	0
LOC105372948	0	0	0	1.49534	0	0	0	0
LOC105372952	0	3.79886	0	7.4767	0	0	10.2763	0
LOC105372959	0	0.759772	3.11056	0	0	2.20616	1.71272	2.05705
LOC105372960	0	0	2.07371	0	1.29117	0	0	0
LOC105372976	0	0	0	0	0	0	0.570908	0
LOC105372977	0	0	0	0	0	2.20616	0	0
LOC105372981	0	0.759772	0	0	0	0	0.570908	1.02852
LOC105372984	0	0	0	0	0	0	0	1.02852
LOC105372988	0	0.759772	0	11.9627	6.45584	13.237	0	4.11409
LOC105372989	21.1384	14.4357	30.0688	20.9347	27.1145	22.0616	62.7999	39.0839
LOC105372990	0	0	0	0	2.58233	0	1.14182	0
LOC105372994	0	0	0	0	1.29117	0	0	0
LOC105372995	0	0	0	2.99068	2.58233	0	2.28363	0
LOC105372997	0	0	0	0	0	0	0	1.02852
LOC105372998	0	1.51954	1.03685	0	0	0	1.14182	2.05705
LOC105373002	0	0	0	1.49534	2.58233	4.41232	0	0
LOC105373012	0	0	0	0	6.45584	1.10308	0	0
LOC105373014	0.919063	0	0	0	0	0	0.570908	0
LOC105373017	9.19063	5.3184	14.516	37.3835	21.9498	30.8862	5.13817	22.6275
LOC105373018	0	0	0	17.9441	11.6205	11.0308	2.85454	0
LOC105373019	0	0	0	0	0	3.30924	0	0
LOC105373020	39.5197	52.4243	53.9164	16.4487	29.6968	31.9893	110.185	55.5403
LOC105373021	0	1.51954	1.03685	0	0	0	2.28363	1.02852
LOC105373024	0	0	1.03685	0	0	3.30924	0	0
LOC105373025	0	0	0	0	0	1.10308	0	0
LOC105373027	2.75719	12.1564	10.3685	1.49534	0	0	22.8363	0
LOC105373030	0	0	0	0	0	0	0	1.02852
LOC105373031	0.919063	6.83795	5.18427	7.4767	9.03817	4.41232	1.71272	4.11409
LOC105373032	1.83813	5.3184	1.03685	19.4394	7.747	9.92771	3.42545	6.17114
LOC105373033	0	0	0	0	1.29117	0	3.42545	2.05705
LOC105373035	0	0	0	0	0	1.10308	0	0
LOC105373037	0.919063	0	0	1.49534	0	0	0	3.08557
LOC105373038	6.43344	9.87704	1.03685	5.98136	5.16467	3.30924	3.99636	3.08557
LOC105373041	0	0	2.07371	0	9.03817	3.30924	0.570908	0
LOC105373042	0.919063	2.27932	0	4.48602	3.8735	1.10308	1.14182	1.02852
LOC105373043	2.75719	1.51954	5.18427	0	3.8735	0	3.42545	0
LOC105373046	7.3525	7.59772	7.25798	34.3928	33.5703	44.1232	7.99271	8.22819
LOC105373047	0	0.759772	0	0	0	0	0	0
LOC105373051	0	0	0	5.98136	0	0	0.570908	1.02852
LOC105373053	0	0	0	0	1.29117	2.20616	0	0
LOC105373056	1.83813	0.759772	0	0	0	0	0.570908	0
LOC105373057	0.919063	0	1.03685	1.49534	2.58233	0	11.4182	3.08557
LOC105373058	0.919063	0	1.03685	0	0	0	1.71272	0
LOC105373062	0.919063	0	0	0	0	0	1.71272	0
LOC105373063	0.919063	4.55863	4.14742	5.98136	1.29117	8.82463	5.13817	1.02852
LOC105373064	7.3525	1.51954	2.07371	4.48602	6.45584	0	10.8472	2.05705
LOC105373066	0.919063	0	0	1.49534	3.8735	4.41232	1.71272	2.05705
LOC105373067	3.67625	0.759772	1.03685	8.97203	0	5.5154	1.71272	0
LOC105373068	0	0.759772	1.03685	1.49534	0	0	0.570908	4.11409
LOC105373069	4.59531	7.59772	7.25798	4.48602	5.16467	14.34	4.56726	2.05705
LOC105373071	1.83813	0	0	2.99068	0	0	0.570908	0
LOC105373074	10.1097	6.07818	15.5528	20.9347	24.5322	8.82463	2.85454	20.5705
LOC105373075	0	0	0	0	3.8735	1.10308	1.14182	1.02852
LOC105373077	21.1384	47.1059	23.8476	61.3089	72.3054	52.9478	16.5563	45.255
LOC105373081	0	1.51954	0	0	0	0	0	0
LOC105373086	0	0	0	0	0	0	1.14182	0
LOC105373091	3.67625	1.51954	1.03685	1.49534	3.8735	0	1.14182	0
LOC105373095	346.487	382.925	317.277	254.208	170.434	191.936	407.628	338.384
LOC105373096	9.19063	6.07818	11.4054	4.48602	2.58233	6.61848	19.9818	8.22819
LOC105373098	1.83813	1.51954	1.03685	5.98136	3.8735	1.10308	1.71272	0
LOC105373100	0	0	0	0	2.58233	0	0	0
LOC105373105	0	0	0	1.49534	0	0	0	0
LOC105373117	0	0	0	0	0	0	0	2.05705
LOC105373119	0	0.759772	1.03685	1.49534	3.8735	2.20616	0	1.02852
LOC105373124	9.19063	3.79886	1.03685	8.97203	24.5322	18.7523	6.27999	3.08557
LOC105373137	1.83813	0	0	2.99068	7.747	0	1.71272	0
LOC105373142	0.919063	0	0	0	0	0	0.570908	0
LOC105373146	0	0	0	0	0	1.10308	0	0
LOC105373148	2.75719	3.79886	3.11056	0	7.747	6.61848	4.56726	2.05705
LOC105373150	0	5.3184	0	0	0	0	0.570908	0
LOC105373153	5.51438	0	1.03685	0	1.29117	0	0	0
LOC105373159	135.102	131.441	136.865	155.515	171.725	157.74	100.48	169.706
LOC105373162	0	0	0	0	0	0	0	0
LOC105373170	0	0	0	0	0	0	0.570908	0
LOC105373174	3.67625	3.03909	7.25798	1.49534	2.58233	0	3.99636	4.11409
LOC105373175	0	0	0	0	1.29117	0	0	0
LOC105373176	0	0.759772	0	1.49534	0	0	0.570908	0
LOC105373177	0	0	0	0	0	0	1.14182	0
LOC105373178	0	0	0	0	0	0	0	1.02852
LOC105373180	0	0	0	10.4674	9.03817	1.10308	0	0
LOC105373181	0	0.759772	0	0	0	0	0	0
LOC105373182	0	0	0	1.49534	0	0	0	0
LOC105373184	0	0	0	0	0	7.72156	0	1.02852
LOC105373188	0	0	0	0	0	1.10308	0	0
LOC105373190	0	0	0	0	10.3293	0	0	0
LOC105373191	0	0	0	10.4674	1.29117	5.5154	0	1.02852
LOC105373193	0.919063	3.03909	0	2.99068	3.8735	3.30924	1.71272	4.11409
LOC105373194	47.7913	51.6645	26.9582	26.9161	11.6205	20.9585	49.0981	24.6846
LOC105373195	0.919063	3.03909	4.14742	1.49534	1.29117	0	7.99271	2.05705
LOC105373196	0	0	0	0	0	2.20616	0	0
LOC105373201	0	0	1.03685	0	0	0	0	0
LOC105373202	0	0	0	1.49534	0	0	0	0
LOC105373205	0	0	0	0	0	0	0	3.08557
LOC105373206	1.83813	3.79886	0	4.48602	3.8735	1.10308	0	2.05705
LOC105373207	0	0	0	0	0	0	0.570908	0
LOC105373208	0	0	0	0	0	2.20616	0	0
LOC105373209	0	0	0	0	1.29117	4.41232	0	1.02852
LOC105373210	0	0	0	4.48602	0	1.10308	0	0
LOC105373211	0	0	0	0	1.29117	0	1.71272	7.19967
LOC105373215	3.67625	4.55863	0	13.4581	9.03817	27.577	18.2691	7.19967
LOC105373220	1.83813	1.51954	1.03685	2.99068	16.7852	3.30924	0	0
LOC105373223	0	0	0	2.99068	3.8735	0	0	0
LOC105373224	0	0	0	0	1.29117	0	0	0
LOC105373225	0	0	0	1.49534	0	2.20616	0	0
LOC105373228	0	0	2.07371	0	0	1.10308	0.570908	3.08557
LOC105373230	0	0	0	0	0	0	0	1.02852
LOC105373233	45.9531	56.2231	45.6216	168.973	151.067	166.565	18.2691	71.9967
LOC105373234	1.83813	3.79886	10.3685	5.98136	7.747	17.6493	3.99636	4.11409
LOC105373244	7.3525	0.759772	1.03685	0	0	1.10308	0.570908	0
LOC105373247	5.51438	2.27932	6.22112	0	6.45584	1.10308	5.13817	0
LOC105373250	6.43344	4.55863	4.14742	5.98136	2.58233	0	1.14182	3.08557
LOC105373252	0	0	0	0	0	0	1.71272	0
LOC105373255	2.75719	3.03909	2.07371	1.49534	0	1.10308	5.13817	0
LOC105373260	0	0	0	0	6.45584	0	0	0
LOC105373261	0	0	0	2.99068	0	0	0	0
LOC105373264	1.83813	7.59772	7.25798	5.98136	9.03817	0	0.570908	4.11409
LOC105373265	0.919063	0	0	0	0	0	0	0
LOC105373269	0	0.759772	0	0	2.58233	0	0	0
LOC105373273	0	0	0	13.4581	7.747	13.237	0.570908	0
LOC105373277	0	0	0	1.49534	0	0	0	0
LOC105373281	0	2.27932	0	14.9534	14.2028	11.0308	2.28363	7.19967
LOC105373283	0.919063	0	0	0	0	0	0	0
LOC105373287	0	0	0	0	0	0	0.570908	0
LOC105373288	2.75719	0	0	0	0	0	0	3.08557
LOC105373289	0	8.35749	0	0	0	0	3.42545	1.02852
LOC105373293	0	0	0	0	0	0	0	0
LOC105373298	0	0	0	0	2.58233	0	0	0
LOC105373302	2.75719	3.79886	3.11056	2.99068	0	2.20616	1.71272	6.17114
LOC105373303	0.919063	2.27932	0	0	2.58233	1.10308	0	0
LOC105373310	0	0	0	1.49534	3.8735	0	0	0
LOC105373311	137.859	154.993	135.828	189.908	142.028	169.874	123.887	132.68
LOC105373312	0	2.27932	0	1.49534	2.58233	5.5154	0	0
LOC105373314	2.75719	3.79886	5.18427	1.49534	2.58233	2.20616	2.85454	1.02852
LOC105373323	0	0	0	0	2.58233	0	0.570908	0
LOC105373324	0	0	2.07371	0	3.8735	0	0	1.02852
LOC105373328	0	0	0	0	3.8735	0	0	0
LOC105373331	0	0	1.03685	0	0	0	0	0
LOC105373335	43.1959	47.8656	39.4005	2.99068	32.2792	29.7831	89.6325	27.7701
LOC105373336	0	0	0	1.49534	1.29117	0	0	4.11409
LOC105373338	0	0	0	0	1.29117	0	0	0
LOC105373342	0	1.51954	2.07371	0	0	0	0	0
LOC105373346	0	2.27932	1.03685	0	0	0	1.14182	0
LOC105373349	0	0	3.11056	1.49534	0	0	0	0
LOC105373352	0	0	0	1.49534	0	0	0	0
LOC105373359	0.919063	0	0	0	3.8735	0	0.570908	3.08557
LOC105373367	0	0.759772	1.03685	4.48602	2.58233	1.10308	0	1.02852
LOC105373369	0	0	0	4.48602	0	0	0.570908	0
LOC105373370	0	0	0	0	0	0	0	1.02852
LOC105373372	8.27156	9.11726	3.11056	2.99068	5.16467	14.34	21.6945	8.22819
LOC105373373	2.75719	3.79886	0	2.99068	0	1.10308	0	0
LOC105373378	1.83813	0	3.11056	2.99068	2.58233	2.20616	0	1.02852
LOC105373383	19.3003	25.8322	21.7739	53.8322	77.47	29.7831	7.99271	54.5118
LOC105373386	0	0	0	0	1.29117	1.10308	0	6.17114
LOC105373387	0	0.759772	0	0	0	0	0	0
LOC105373392	0	0	0	0	2.58233	0	0	0
LOC105373395	0	3.03909	1.03685	2.99068	0	0	1.14182	0
LOC105373409	1.83813	0	0	0	0	0	0.570908	0
LOC105373411	0	0	0	1.49534	6.45584	3.30924	1.14182	5.14262
LOC105373414	0	0	0	0	0	2.20616	2.85454	1.02852
LOC105373415	0.919063	0	0	1.49534	0	0	0	0
LOC105373416	0.919063	0	0	1.49534	0	0	0	0
LOC105373417	0	0	0	0	0	2.20616	0	5.14262
LOC105373418	0	0	0	4.48602	5.16467	0	0	4.11409
LOC105373421	0	0	1.03685	0	1.29117	0	0	0
LOC105373422	6.43344	3.79886	1.03685	1.49534	2.58233	2.20616	2.85454	3.08557
LOC105373424	0.919063	2.27932	1.03685	2.99068	7.747	3.30924	5.13817	0
LOC105373428	27.5719	28.1116	24.8845	5.98136	5.16467	3.30924	8.56362	8.22819
LOC105373429	0.919063	2.27932	4.14742	8.97203	11.6205	17.6493	1.14182	6.17114
LOC105373430	0.919063	0	0	2.99068	1.29117	4.41232	0	2.05705
LOC105373436	5.51438	9.87704	3.11056	10.4674	10.3293	3.30924	8.56362	8.22819
LOC105373437	0	0.759772	0	0	0	0	0	0
LOC105373438	1.83813	3.03909	1.03685	0	0	4.41232	0.570908	0
LOC105373440	0.919063	0	0	0	0	0	0	0
LOC105373447	0	0	0	0	2.58233	0	0	0
LOC105373448	0	0	0	0	0	0	0.570908	0
LOC105373449	0	0	0	0	2.58233	0	1.14182	0
LOC105373451	0.919063	0	1.03685	2.99068	2.58233	5.5154	0.570908	3.08557
LOC105373454	0.919063	0	6.22112	0	0	0	2.85454	1.02852
LOC105373455	0	0	2.07371	1.49534	0	0	1.71272	0
LOC105373456	105.692	95.7313	126.496	86.7297	180.763	144.503	118.178	104.909
LOC105373458	0	0	0	0	1.29117	0	0	0
LOC105373461	0	0	0	0	0	0	1.71272	0
LOC105373465	0	0	0	0	0	0	1.14182	0
LOC105373467	0	0	0	0	3.8735	0	0.570908	0
LOC105373475	0.919063	0	0	0	0	3.30924	0	0
LOC105373479	0	0	0	0	0	0	0	0
LOC105373480	5.51438	4.55863	2.07371	1.49534	2.58233	3.30924	7.99271	1.02852
LOC105373485	3.67625	0	0	0	0	0	0.570908	0
LOC105373487	0	0.759772	0	0	0	0	0	0
LOC105373490	0	0	0	16.4487	3.8735	14.34	2.85454	11.3138
LOC105373494	0	0	0	0	0	1.10308	0	0
LOC105373496	0	0	0	2.99068	5.16467	5.5154	2.28363	0
LOC105373508	1.83813	0	0	0	0	0	0	0
LOC105373510	19.3003	30.3909	25.9214	22.4301	20.6587	19.8554	2.85454	15.4279
LOC105373511	144.293	146.636	154.491	100.188	102.002	136.782	99.9089	174.849
LOC105373512	0.919063	0	0	4.48602	3.8735	0	0.570908	3.08557
LOC105373514	0	0	0	7.4767	0	1.10308	0	0
LOC105373520	0	0	0	1.49534	0	0	0	0
LOC105373523	0	0	0	0	0	2.20616	0	0
LOC105373528	0	0	0	0	1.29117	0	0	0
LOC105373545	3.67625	4.55863	1.03685	56.8229	40.0262	48.5355	5.70908	15.4279
LOC105373548	1.83813	2.27932	0	0	0	1.10308	1.71272	0
LOC105373549	0	0.759772	5.18427	0	1.29117	0	1.14182	0
LOC105373551	0	3.03909	5.18427	0	0	0	5.13817	1.02852
LOC105373552	0	0	0	4.48602	0	0	0	1.02852
LOC105373553	0	2.27932	1.03685	0	9.03817	4.41232	0.570908	2.05705
LOC105373554	1.83813	3.03909	8.29483	16.4487	32.2792	30.8862	0.570908	1.02852
LOC105373559	0	0	2.07371	5.98136	9.03817	1.10308	1.71272	7.19967
LOC105373562	0	4.55863	4.14742	0	0	0	2.28363	2.05705
LOC105373567	0.919063	3.79886	2.07371	4.48602	2.58233	6.61848	1.71272	0
LOC105373570	1.83813	1.51954	0	28.4114	18.0763	28.6801	3.42545	1.02852
LOC105373578	0	0	0	0	0	2.20616	0	0
LOC105373579	0.919063	0	4.14742	0	0	0	1.14182	2.05705
LOC105373581	190.246	200.58	197.002	16.4487	16.7852	16.5462	212.378	107.995
LOC105373582	16.5431	9.11726	9.33169	16.4487	20.6587	11.0308	26.8327	5.14262
LOC105373583	0.919063	0.759772	0	5.98136	12.9117	11.0308	1.14182	1.02852
LOC105373584	0	0	0	0	2.58233	0	0	5.14262
LOC105373588	0	0	0	2.99068	3.8735	1.10308	0	1.02852
LOC105373590	0	0	0	5.98136	11.6205	11.0308	0.570908	0
LOC105373592	0	0	3.11056	8.97203	5.16467	2.20616	0	1.02852
LOC105373603	0.919063	0	0	0	0	0	0	0
LOC105373604	0	0	0	2.99068	0	0	0	0
LOC105373605	0	0	0	0	0	0	0	2.05705
LOC105373608	0	1.51954	0	0	0	0	1.14182	2.05705
LOC105373610	47.7913	49.3852	55.9901	2.99068	6.45584	11.0308	9.70543	9.25671
LOC105373611	1.83813	3.03909	2.07371	0	9.03817	6.61848	0.570908	4.11409
LOC105373613	0	0	0	0	0	2.20616	2.85454	1.02852
LOC105373616	0	0	0	0	0	0	0.570908	0
LOC105373623	13.7859	8.35749	10.3685	34.3928	16.7852	13.237	17.1272	18.5134
LOC105373627	0	0	1.03685	2.99068	0	0	0	0
LOC105373637	8.27156	9.11726	13.4791	52.3369	49.0643	27.577	13.7018	27.7701
LOC105373643	0	0	0	0	0	0	0	0
LOC105373645	0	0	0	2.99068	0	0	0	0
LOC105373649	4.59531	6.07818	2.07371	16.4487	21.9498	6.61848	3.42545	5.14262
LOC105373652	0	0.759772	0	1.49534	0	0	0	0
LOC105373656	0	0	0	0	0	0	0	5.14262
LOC105373665	0	1.51954	0	0	0	0	0	0
LOC105373673	0	0	0	0	1.29117	0	0	0
LOC105373674	0	0	0	0	2.58233	1.10308	0	0
LOC105373677	0	0	0	0	3.8735	1.10308	0	0
LOC105373680	0	0	0	0	0	2.20616	0	1.02852
LOC105373682	24.8147	24.3127	23.8476	209.347	178.181	206.276	23.9781	63.7685
LOC105373685	0	0	0	0	3.8735	0	0	0
LOC105373686	0	0	0	0	2.58233	0	0.570908	0
LOC105373689	6.43344	5.3184	11.4054	7.4767	0	9.92771	1.71272	2.05705
LOC105373690	0	0	0	0	0	0	0.570908	0
LOC105373692	0	0	0	1.49534	0	0	0	0
LOC105373693	0	0	0	0	0	1.10308	0	0
LOC105373700	0	0.759772	0	0	0	1.10308	0	0
LOC105373703	4.59531	0	1.03685	0	3.8735	2.20616	0.570908	0
LOC105373709	0	0	0	0	0	2.20616	0	0
LOC105373711	0	0	0	0	1.29117	0	0	0
LOC105373714	0	0.759772	0	0	0	1.10308	0	0
LOC105373715	0.919063	0	0	2.99068	1.29117	0	1.71272	0
LOC105373716	0	0	0	0	2.58233	1.10308	2.85454	1.02852
LOC105373717	0	0	0	0	1.29117	0	0	0
LOC105373730	0	0	0	1.49534	0	0	0.570908	0
LOC105373733	0	0	0	0	0	1.10308	0	0
LOC105373734	0	0	0	0	0	0	0	0
LOC105373737	0.919063	0	1.03685	0	0	0	0	0
LOC105373739	0	0	0	0	0	0	0	1.02852
LOC105373740	0	0	0	0	0	0	0.570908	0
LOC105373741	0	0	0	0	1.29117	0	0	0
LOC105373743	0	0	0	0	0	1.10308	0	0
LOC105373746	0	0	0	0	0	4.41232	0	0
LOC105373748	11.9478	15.9552	15.5528	23.9254	42.6085	38.6078	14.2727	16.4564
LOC105373750	0	0	0	0	0	0	1.14182	0
LOC105373754	0	0	0	4.48602	0	0	0	0
LOC105373759	6.43344	3.79886	4.14742	4.48602	10.3293	6.61848	10.8472	7.19967
LOC105373767	1.83813	0.759772	0	5.98136	1.29117	0	0	0
LOC105373768	1.83813	0	2.07371	0	1.29117	1.10308	0	1.02852
LOC105373769	0	0	0	1.49534	0	0	0	0
LOC105373772	0	0	1.03685	0	0	7.72156	0.570908	3.08557
LOC105373774	6.43344	0	0	0	6.45584	3.30924	2.85454	0
LOC105373775	0	0	0	0	0	0	0	0
LOC105373781	0	0	0	7.4767	0	0	0	0
LOC105373782	0	0	0	2.99068	0	0	0	0
LOC105373785	3.67625	4.55863	13.4791	19.4394	33.5703	23.1647	5.13817	17.4849
LOC105373786	0	0.759772	0	0	0	0	0	0
LOC105373791	5.51438	6.07818	0	0	2.58233	5.5154	10.8472	12.3423
LOC105373793	2.75719	6.07818	2.07371	0	2.58233	0	2.28363	4.11409
LOC105373794	0	0	2.07371	0	0	0	0	0
LOC105373795	0	0	0	0	1.29117	0	0	0
LOC105373796	5.51438	7.59772	1.03685	10.4674	3.8735	17.6493	7.99271	3.08557
LOC105373802	0	0	2.07371	0	0	0	0.570908	0
LOC105373805	3.67625	0	2.07371	8.97203	3.8735	14.34	0	6.17114
LOC105373816	0	0	0	0	0	0	0.570908	0
LOC105373817	0	0	0	0	1.29117	0	0.570908	0
LOC105373823	0	0	0	0	2.58233	0	0	0
LOC105373831	0	0	0	1.49534	1.29117	0	0	0
LOC105373835	45.0341	39.5081	59.1007	44.8602	61.976	67.2878	51.3817	65.8255
LOC105373836	0	0	0	1.49534	0	0	0	0
LOC105373847	0	0	0	0	0	2.20616	0	0
LOC105373851	0	0	0	0	5.16467	0	2.28363	1.02852
LOC105373854	8.27156	6.83795	6.22112	80.7483	112.332	72.8032	7.99271	27.7701
LOC105373856	0	0	0	0	0	0	0.570908	0
LOC105373868	0	0	0	0	2.58233	0	0	0
LOC105373871	0	0	0	5.98136	0	3.30924	1.14182	0
LOC105373872	0	0	0	0	0	0	0.570908	0
LOC105373878	0.919063	2.27932	2.07371	1.49534	2.58233	1.10308	0.570908	4.11409
LOC105373880	8.27156	0	6.22112	0	0	7.72156	0	1.02852
LOC105373883	2.75719	0	1.03685	0	0	0	0.570908	0
LOC105373884	1.83813	0.759772	0	0	3.8735	0	1.14182	2.05705
LOC105373887	0	0	0	4.48602	0	0	0	0
LOC105373888	0	0	0	0	0	0	0	1.02852
LOC105373890	0	1.51954	0	0	0	0	0	0
LOC105373891	0.919063	6.07818	7.25798	11.9627	3.8735	11.0308	0	2.05705
LOC105373893	5.51438	2.27932	4.14742	23.9254	18.0763	6.61848	1.14182	4.11409
LOC105373895	0.919063	0	0	0	0	0	0	0
LOC105373896	0	0.759772	0	5.98136	0	4.41232	1.14182	3.08557
LOC105373898	0	1.51954	0	4.48602	0	0	0	0
LOC105373900	0.919063	3.03909	1.03685	5.98136	6.45584	4.41232	0.570908	0
LOC105373902	0	1.51954	1.03685	0	1.29117	4.41232	0	0
LOC105373903	0	0	0	0	2.58233	0	0	0
LOC105373905	0	0	0	0	0	0	0	2.05705
LOC105373906	0	0	0	0	0	0	0.570908	1.02852
LOC105373907	0	0	1.03685	0	0	0	0	0
LOC105373908	0	0	0	0	1.29117	0	0	0
LOC105373910	2.75719	3.03909	0	7.4767	1.29117	3.30924	0	0
LOC105373911	0	1.51954	0	0	0	1.10308	0.570908	0
LOC105373914	0	0.759772	1.03685	35.8881	30.988	13.237	1.14182	4.11409
LOC105373915	0	0	0	1.49534	7.747	0	0	0
LOC105373919	0	0	0	10.4674	0	0	0	0
LOC105373921	0	0	0	4.48602	0	1.10308	0	0
LOC105373924	0	0	0	0	0	1.10308	0	0
LOC105373925	7.3525	2.27932	1.03685	0	0	2.20616	7.99271	2.05705
LOC105373928	0	0	0	0	0	0	0.570908	0
LOC105373929	0.919063	0.759772	8.29483	1.49534	1.29117	13.237	1.71272	1.02852
LOC105373933	0	0	3.11056	19.4394	10.3293	7.72156	0	0
LOC105373936	0	0	0	0	0	1.10308	0.570908	0
LOC105373937	0	0	0	0	0	0	2.85454	0
LOC105373938	0	0	0	4.48602	0	1.10308	0	0
LOC105373939	4.59531	1.51954	2.07371	5.98136	9.03817	12.1339	5.70908	6.17114
LOC105373942	0	0	2.07371	0	0	0	0.570908	0
LOC105373943	0.919063	0	0	1.49534	0	0	0	0
LOC105373944	7.3525	2.27932	7.25798	13.4581	6.45584	12.1339	31.3999	3.08557
LOC105373945	5.51438	3.79886	3.11056	0	1.29117	0	1.71272	0
LOC105373948	0	0	0	11.9627	6.45584	2.20616	3.99636	1.02852
LOC105373949	1.83813	3.03909	1.03685	0	0	11.0308	1.71272	6.17114
LOC105373952	0	0	0	0	2.58233	0	0	0
LOC105373953	0	0	0	7.4767	1.29117	2.20616	0	1.02852
LOC105373954	0	0	2.07371	0	7.747	2.20616	0	0
LOC105373958	0	0	0	2.99068	2.58233	1.10308	0.570908	0
LOC105373960	0	1.51954	0	0	0	2.20616	0.570908	1.02852
LOC105373966	0	0	1.03685	0	0	0	0	0
LOC105373968	24.8147	24.3127	10.3685	53.8322	41.3173	33.0924	41.1054	25.7131
LOC105373970	0	0.759772	2.07371	0	0	6.61848	0	0
LOC105373971	0	0	0	2.99068	0	0	0	0
LOC105373974	3.67625	3.79886	8.29483	37.3835	45.1908	52.9478	14.2727	27.7701
LOC105373975	7.3525	8.35749	7.25798	8.97203	2.58233	0	14.8436	2.05705
LOC105373976	5.51438	3.03909	2.07371	7.4767	0	3.30924	2.85454	0
LOC105373977	0	0.759772	0	1.49534	0	0	0.570908	0
LOC105373980	0	0	0	1.49534	0	0	0	0
LOC105373985	4.59531	12.9161	4.14742	0	0	0	9.70543	1.02852
LOC105373986	1.83813	0.759772	2.07371	0	0	8.82463	7.4218	2.05705
LOC105373989	10.1097	12.1564	11.4054	1.49534	5.16467	0	14.2727	0
LOC105373992	0	0	0	0	0	1.10308	0	1.02852
LOC105373994	0.919063	1.51954	2.07371	0	0	0	1.14182	0
LOC105374002	1.83813	0.759772	0	19.4394	24.5322	30.8862	5.13817	8.22819
LOC105374003	6.43344	6.07818	5.18427	91.2157	91.6729	62.8755	10.2763	24.6846
LOC105374005	0	0	0	0	0	1.10308	0	0
LOC105374007	0	0	0	0	0	1.10308	0	0
LOC105374010	3.67625	3.03909	2.07371	73.2716	43.8997	50.7416	8.56362	12.3423
LOC105374013	13.7859	12.9161	10.3685	4.48602	12.9117	27.577	26.2618	6.17114
LOC105374016	4.59531	3.03909	5.18427	11.9627	9.03817	4.41232	5.13817	8.22819
LOC105374017	0	0	0	0	1.29117	0	0	0
LOC105374019	0	0	0	0	0	0	0.570908	2.05705
LOC105374020	0	0	0	0	0	0	1.14182	0
LOC105374021	0	0	0	0	0	0	0	0
LOC105374024	16.5431	16.715	12.4422	16.4487	14.2028	13.237	7.4218	20.5705
LOC105374027	0	0	0	4.48602	7.747	1.10308	0	0
LOC105374029	0	0	0	0	2.58233	0	0	0
LOC105374031	0	0	0	0	0	1.10308	0	0
LOC105374034	16.5431	8.35749	13.4791	1.49534	3.8735	4.41232	3.42545	2.05705
LOC105374036	28.4909	22.0334	19.7002	91.2157	94.2552	72.8032	14.8436	45.255
LOC105374037	0.919063	0	0	0	0	0	0	1.02852
LOC105374038	0	0	0	1.49534	1.29117	2.20616	0	0
LOC105374039	0	0	1.03685	0	0	4.41232	0	0
LOC105374040	0	0	1.03685	0	0	15.4431	2.85454	2.05705
LOC105374051	0	0	0	0	3.8735	0	0	3.08557
LOC105374060	0	0.759772	1.03685	0	0	0	0	0
LOC105374062	0	0	0	0	0	0	0	0
LOC105374063	4.59531	3.03909	3.11056	4.48602	0	1.10308	1.71272	0
LOC105374071	11.9478	3.03909	6.22112	5.98136	0	1.10308	6.27999	5.14262
LOC105374080	1.83813	1.51954	0	2.99068	0	2.20616	1.14182	6.17114
LOC105374081	0	0.759772	0	7.4767	1.29117	6.61848	0	0
LOC105374085	32.1672	46.3461	35.253	35.8881	51.6467	29.7831	15.9854	20.5705
LOC105374089	0	0.759772	3.11056	0	0	0	0	0
LOC105374090	0	0	0	0	0	0	4.56726	2.05705
LOC105374094	0	0	0	0	1.29117	0	0	0
LOC105374101	14.705	15.9552	8.29483	34.3928	38.735	28.6801	17.1272	25.7131
LOC105374103	0	0.759772	0	0	1.29117	0	0	0
LOC105374106	0	0	0	1.49534	5.16467	0	0	0
LOC105374107	0	0	4.14742	2.99068	0	7.72156	0	1.02852
LOC105374110	0	0	0	0	0	1.10308	0	2.05705
LOC105374114	1596.41	1609.96	1404.94	2035.16	2076.2	1557.55	445.308	1664.15
LOC105374115	0.919063	0	2.07371	8.97203	9.03817	0	0.570908	3.08557
LOC105374116	0	0	0	2.99068	2.58233	0	1.71272	0
LOC105374117	10.1097	5.3184	0	0	0	0	0.570908	0
LOC105374118	38.6006	39.5081	44.5847	278.133	306.007	259.224	51.9526	65.8255
LOC105374122	0	0	4.14742	0	1.29117	1.10308	0.570908	0
LOC105374123	0	0	0	0	0	0	0	0
LOC105374124	0	0	0	0	1.29117	0	0	0
LOC105374128	0	1.51954	2.07371	0	2.58233	2.20616	1.71272	0
LOC105374132	0	0	0	0	0	0	0.570908	0
LOC105374147	0.919063	0	0	0	0	0	0	0
LOC105374150	0	0	4.14742	0	0	0	0	0
LOC105374151	0.919063	1.51954	0	2.99068	0	1.10308	3.99636	0
LOC105374152	0	3.79886	2.07371	0	0	0	0	1.02852
LOC105374153	0.919063	1.51954	0	0	1.29117	0	0	0
LOC105374154	0	0	0	0	0	2.20616	0	0
LOC105374155	6.43344	4.55863	4.14742	5.98136	23.241	9.92771	4.56726	6.17114
LOC105374160	2.75719	0	2.07371	1.49534	6.45584	2.20616	1.71272	2.05705
LOC105374162	0	0	3.11056	0	0	0	0	1.02852
LOC105374164	1.83813	0.759772	0	4.48602	1.29117	3.30924	3.99636	0
LOC105374166	2.75719	0	0	5.98136	1.29117	0	2.85454	1.02852
LOC105374167	0	0	0	0	0	0	2.28363	0
LOC105374170	0	0	1.03685	0	0	2.20616	0	0
LOC105374171	0	0	0	0	0	6.61848	0	0
LOC105374174	2.75719	4.55863	7.25798	26.9161	29.6968	25.3708	2.85454	6.17114
LOC105374179	0	0.759772	0	1.49534	0	0	0	0
LOC105374186	0	0	0	0	0	2.20616	2.28363	0
LOC105374187	3.67625	1.51954	1.03685	0	2.58233	1.10308	0.570908	1.02852
LOC105374190	0	0	0	0	0	0	0	0
LOC105374191	0	0	0	0	0	0	0	0
LOC105374216	5.51438	6.83795	9.33169	38.8788	43.8997	27.577	7.4218	7.19967
LOC105374217	4.59531	2.27932	0	19.4394	16.7852	14.34	1.14182	11.3138
LOC105374224	0	0	0	1.49534	0	0	0	0
LOC105374226	0	0	0	0	1.29117	2.20616	0	0
LOC105374229	0	0	0	0	1.29117	0	0	0
LOC105374230	0	0	0	1.49534	9.03817	0	0.570908	0
LOC105374234	0	0	0	0	2.58233	0	0	0
LOC105374235	1.83813	0	1.03685	2.99068	1.29117	0	0	0
LOC105374240	0	0	0	0	0	1.10308	0	0
LOC105374242	0	0	0	0	7.747	0	0	0
LOC105374243	0.919063	3.03909	0	8.97203	5.16467	14.34	4.56726	9.25671
LOC105374245	4.59531	4.55863	9.33169	4.48602	9.03817	8.82463	6.27999	1.02852
LOC105374246	0.919063	0	0	0	1.29117	1.10308	1.71272	1.02852
LOC105374247	0	0	0	1.49534	3.8735	9.92771	0	0
LOC105374249	62.4963	45.5863	70.5061	95.7017	126.534	111.411	57.6617	51.4262
LOC105374253	0	0	5.18427	0	0	2.20616	0.570908	0
LOC105374254	0	2.27932	0	16.4487	21.9498	12.1339	3.99636	4.11409
LOC105374257	1.83813	0.759772	1.03685	19.4394	19.3675	14.34	0	0
LOC105374258	2.75719	0	0	4.48602	9.03817	2.20616	0.570908	0
LOC105374259	0	0	0	5.98136	6.45584	8.82463	10.8472	10.2852
LOC105374260	0	0	0	5.98136	5.16467	0	0	0
LOC105374263	0.919063	2.27932	0	0	1.29117	0	0.570908	4.11409
LOC105374264	22.0575	27.3518	20.7371	8.97203	10.3293	6.61848	44.5308	14.3993
LOC105374265	0	0	0	1.49534	0	0	0.570908	0
LOC105374270	0.919063	0	0	0	0	0	0	0
LOC105374277	0	0	0	0	2.58233	0	0	0
LOC105374280	0	0	0	0	0	0	0	0
LOC105374286	0	0	0	0	0	0	0.570908	0
LOC105374287	2.75719	9.11726	6.22112	17.9441	0	4.41232	14.8436	10.2852
LOC105374291	0	1.51954	0	2.99068	0	0	2.28363	0
LOC105374292	0	0	0	0	3.8735	5.5154	0	0
LOC105374295	0	0	0	0	2.58233	0	0	0
LOC105374296	0	0	0	10.4674	6.45584	1.10308	0.570908	0
LOC105374297	0	0	1.03685	0	0	0	1.71272	0
LOC105374298	12.8669	5.3184	7.25798	10.4674	20.6587	3.30924	13.1309	3.08557
LOC105374299	0	0	0	2.99068	0	0	0	0
LOC105374301	0.919063	0.759772	0	0	2.58233	0	2.28363	0
LOC105374304	0	1.51954	0	0	0	1.10308	4.56726	0
LOC105374306	6.43344	6.83795	4.14742	8.97203	5.16467	5.5154	3.99636	2.05705
LOC105374307	2.75719	0	0	0	0	0	0.570908	0
LOC105374308	0	0.759772	0	22.4301	5.16467	23.1647	7.99271	9.25671
LOC105374309	12.8669	12.9161	21.7739	145.048	157.522	177.596	66.2253	73.0252
LOC105374310	0	0	0	2.99068	0	0	0	0
LOC105374312	0	0	0	2.99068	3.8735	0	0	0
LOC105374313	0	0	0	0	0	0	0	0
LOC105374317	0	0	0	0	1.29117	4.41232	0	0
LOC105374323	0	0	0	7.4767	2.58233	2.20616	2.28363	3.08557
LOC105374332	2.75719	2.27932	1.03685	0	0	0	1.71272	0
LOC105374333	6.43344	3.79886	4.14742	11.9627	16.7852	25.3708	4.56726	8.22819
LOC105374334	3.67625	2.27932	5.18427	2.99068	14.2028	1.10308	7.99271	0
LOC105374339	0	0	0	0	0	0	0	0
LOC105374340	0	0	0	0	0	0	1.71272	0
LOC105374341	0	2.27932	0	0	0	0	0.570908	0
LOC105374343	1.83813	1.51954	0	2.99068	16.7852	8.82463	2.28363	4.11409
LOC105374346	0	0	1.03685	4.48602	3.8735	9.92771	1.71272	0
LOC105374347	1.83813	0.759772	0	0	0	2.20616	0	0
LOC105374352	4.59531	6.83795	1.03685	2.99068	7.747	3.30924	1.14182	5.14262
LOC105374353	0	0	0	1.49534	0	0	3.99636	1.02852
LOC105374354	0	0	0	0	0	0	3.42545	0
LOC105374355	35.8434	37.2288	29.0319	8.97203	7.747	8.82463	54.8072	28.7987
LOC105374362	0	0	0	0	0	1.10308	0	0
LOC105374363	53.3056	51.6645	41.4742	44.8602	29.6968	35.2985	75.9307	43.198
LOC105374365	0	1.51954	2.07371	4.48602	3.8735	0	0	1.02852
LOC105374367	9.19063	12.1564	11.4054	52.3369	25.8233	30.8862	10.2763	42.1695
LOC105374368	0	0	0	0	0	0	0	0
LOC105374369	2.75719	1.51954	1.03685	44.8602	27.1145	41.917	4.56726	16.4564
LOC105374370	1.83813	3.79886	7.25798	1.49534	9.03817	1.10308	1.71272	1.02852
LOC105374376	0	0	0	0	0	0	0	0
LOC105374378	4.59531	0.759772	7.25798	17.9441	7.747	9.92771	9.13453	4.11409
LOC105374381	0	0	0	0	0	0	0	2.05705
LOC105374382	0.919063	0	0	0	0	0	0.570908	0
LOC105374383	2.75719	1.51954	6.22112	2.99068	2.58233	4.41232	1.71272	0
LOC105374384	0	0	0	0	0	0	0	1.02852
LOC105374396	0	0	0	1.49534	0	0	0.570908	0
LOC105374407	11.9478	6.07818	7.25798	10.4674	11.6205	6.61848	19.9818	26.7416
LOC105374408	0	0	0	2.99068	5.16467	0	0	0
LOC105374412	0	0	0	0	0	2.20616	0	0
LOC105374418	0	0	0	1.49534	0	0	0	0
LOC105374419	5.51438	8.35749	5.18427	16.4487	45.1908	34.1955	7.4218	6.17114
LOC105374421	4.59531	2.27932	0	0	0	1.10308	9.13453	8.22819
LOC105374423	0	0	0	1.49534	0	0	1.14182	0
LOC105374426	4.59531	0.759772	4.14742	11.9627	9.03817	6.61848	0	0
LOC105374430	0	0	0	2.99068	0	0	0	0
LOC105374433	0	0	0	0	0	1.10308	0	0
LOC105374439	6.43344	3.79886	5.18427	11.9627	10.3293	6.61848	1.71272	9.25671
LOC105374454	1.83813	0	2.07371	4.48602	0	1.10308	0	0
LOC105374455	0	0	0	0	0	1.10308	0	0
LOC105374457	0	0	0	8.97203	0	0	0	0
LOC105374464	0	0.759772	3.11056	47.8509	61.976	29.7831	5.13817	10.2852
LOC105374465	0	0	0	0	1.29117	0	0	0
LOC105374466	0	0	0	0	2.58233	2.20616	1.71272	0
LOC105374468	0	0	0	0	0	1.10308	0	0
LOC105374470	0	0	0	0	0	0	0.570908	0
LOC105374471	0.919063	0	0	0	0	1.10308	0	2.05705
LOC105374474	2.75719	5.3184	1.03685	0	0	0	5.70908	3.08557
LOC105374475	0	0	0	0	0	0	0	0
LOC105374476	0	0	0	2.99068	0	0	0.570908	3.08557
LOC105374481	0	3.03909	0	0	0	0	0	0
LOC105374483	0	0	0	0	0	3.30924	0	2.05705
LOC105374491	0	0	0	0	3.8735	3.30924	0	0
LOC105374492	0	0	0	0	6.45584	0	0	0
LOC105374493	0	0	0	0	9.03817	0	0	0
LOC105374495	0	0.759772	0	0	0	1.10308	0	0
LOC105374496	0.919063	0	0	0	0	0	0	0
LOC105374497	4.59531	0	0	4.48602	1.29117	2.20616	0	0
LOC105374501	0.919063	0	1.03685	1.49534	3.8735	1.10308	0	8.22819
LOC105374511	0.919063	0	0	2.99068	1.29117	0	0	0
LOC105374517	0	0	0	0	1.29117	0	0	0
LOC105374520	0	0	0	2.99068	0	2.20616	0	0
LOC105374523	0	3.79886	0	4.48602	6.45584	7.72156	2.28363	0
LOC105374524	18.3813	31.9104	19.7002	155.515	149.775	135.679	37.109	82.2819
LOC105374525	0	0	0	2.99068	7.747	7.72156	2.28363	1.02852
LOC105374527	0	0	0	0	0	0	0.570908	0
LOC105374535	0	6.07818	0	2.99068	3.8735	6.61848	0	5.14262
LOC105374536	1.83813	3.79886	2.07371	0	1.29117	9.92771	2.85454	1.02852
LOC105374538	7.3525	15.9552	11.4054	56.8229	47.7732	54.0509	13.1309	16.4564
LOC105374542	0	0	0	0	0	1.10308	0	0
LOC105374545	0	0	0	0	0	3.30924	0	0
LOC105374547	0	0	0	0	0	1.10308	0	0
LOC105374548	0	0	0	0	0	1.10308	0	0
LOC105374552	0	0	0	0	1.29117	0	0	0
LOC105374553	0	2.27932	0	0	0	0	0	0
LOC105374555	0	0	0	0	0	0	0	1.02852
LOC105374556	0	0	0	0	0	0	2.28363	3.08557
LOC105374557	0.919063	4.55863	0	13.4581	0	0	2.85454	5.14262
LOC105374558	0	0	0	0	2.58233	0	0	0
LOC105374567	0	0	0	0	0	6.61848	0	0
LOC105374568	0	0	0	0	0	5.5154	0	0
LOC105374571	0	1.51954	0	2.99068	2.58233	13.237	2.85454	1.02852
LOC105374576	0.919063	2.27932	2.07371	1.49534	0	0	0.570908	0
LOC105374577	0.919063	0	0	2.99068	9.03817	16.5462	1.14182	1.02852
LOC105374584	0.919063	0	0	0	7.747	0	0	0
LOC105374588	0	0	1.03685	2.99068	1.29117	0	0.570908	0
LOC105374590	0	0	0	0	0	1.10308	0	0
LOC105374591	0	0	0	0	1.29117	0	0	0
LOC105374593	0.919063	0	0	0	0	0	0	0
LOC105374594	0	0	0	0	0	1.10308	0	0
LOC105374597	0	0	0	0	2.58233	0	0	0
LOC105374600	0.919063	3.79886	0	1.49534	6.45584	6.61848	1.14182	3.08557
LOC105374601	0.919063	0	0	4.48602	1.29117	0	0	0
LOC105374602	0	0	0	0	1.29117	0	0	0
LOC105374606	0	0	0	0	0	0	1.14182	0
LOC105374607	0	0	0	2.99068	0	0	0	0
LOC105374608	0.919063	1.51954	0	0	0	0	2.85454	2.05705
LOC105374610	0	0	0	0	0	1.10308	0	0
LOC105374612	0	0	0	0	0	0	0.570908	0
LOC105374616	0	0	0	0	0	0	0	1.02852
LOC105374625	0	0	0	1.49534	0	0	0	0
LOC105374636	0	0	0	0	0	1.10308	0	0
LOC105374639	0	0	0	0	5.16467	3.30924	6.85089	2.05705
LOC105374640	1.83813	0	0	0	0	0	0.570908	0
LOC105374649	0	0	0	0	0	1.10308	0	0
LOC105374651	0	0	0	0	0	0	0	0
LOC105374652	0	0	0	0	0	1.10308	0	0
LOC105374660	6.43344	4.55863	2.07371	5.98136	5.16467	4.41232	2.85454	11.3138
LOC105374661	0	0	0	1.49534	0	0	0	0
LOC105374662	2.75719	1.51954	0	7.4767	14.2028	26.4739	0	4.11409
LOC105374663	0	1.51954	0	0	0	0	0	0
LOC105374664	0	0	0	0	0	0	0.570908	0
LOC105374666	0	0	0	0	0	5.5154	1.14182	0
LOC105374673	0	1.51954	0	7.4767	21.9498	15.4431	0.570908	5.14262
LOC105374674	0	0	0	4.48602	6.45584	1.10308	2.28363	0
LOC105374678	0	0	0	0	0	4.41232	0	0
LOC105374681	0	0	0	0	0	2.20616	0	0
LOC105374682	0	0	0	1.49534	0	0	0	0
LOC105374689	4.59531	0	0	0	0	0	0	5.14262
LOC105374690	0	0	0	2.99068	5.16467	1.10308	0	2.05705
LOC105374697	0	0	0	0	3.8735	0	0	0
LOC105374699	0	0	0	0	0	1.10308	0	0
LOC105374703	0.919063	0	0	0	0	4.41232	0	1.02852
LOC105374707	0	1.51954	0	0	0	0	0	0
LOC105374711	1.83813	2.27932	0	2.99068	5.16467	0	9.13453	3.08557
LOC105374715	41.3578	41.0277	55.9901	231.778	225.954	257.017	54.8072	187.191
LOC105374719	0	0	2.07371	0	0	0	0	0
LOC105374721	0	0	0	0	0	1.10308	0	0
LOC105374723	3.67625	6.07818	1.03685	13.4581	6.45584	13.237	6.27999	0
LOC105374724	0	0	0	2.99068	0	1.10308	0	0
LOC105374727	5.51438	20.5138	10.3685	4.48602	5.16467	14.34	12.56	7.19967
LOC105374732	0	0	0	0	0	0	0	1.02852
LOC105374733	0	0	0	2.99068	0	2.20616	0	0
LOC105374736	0	1.51954	0	20.9347	25.8233	13.237	0.570908	1.02852
LOC105374737	0	0	0	0	0	1.10308	0.570908	0
LOC105374739	0	0	0	1.49534	0	0	0	0
LOC105374745	0	0.759772	0	4.48602	0	0	0	1.02852
LOC105374746	0.919063	0	0	1.49534	1.29117	2.20616	0.570908	2.05705
LOC105374748	22.0575	33.43	18.6634	14.9534	25.8233	28.6801	11.4182	8.22819
LOC105374758	0	0	0	0	0	1.10308	2.28363	0
LOC105374759	0	1.51954	0	0	0	0	1.14182	0
LOC105374760	0	0	0	0	0	1.10308	0	0
LOC105374761	0.919063	1.51954	1.03685	1.49534	0	0	0.570908	0
LOC105374764	32.1672	31.1507	32.1425	65.7949	67.1407	59.5663	21.1236	31.8842
LOC105374772	0.919063	2.27932	0	0	3.8735	1.10308	1.14182	0
LOC105374773	3.67625	1.51954	0	1.49534	0	2.20616	1.71272	3.08557
LOC105374775	17.4622	15.9552	29.0319	13.4581	27.1145	11.0308	14.8436	6.17114
LOC105374776	0	0	0	4.48602	0	5.5154	0	2.05705
LOC105374777	1.83813	0	0	28.4114	37.4438	45.2263	0.570908	2.05705
LOC105374781	3.67625	5.3184	0	7.4767	0	8.82463	3.42545	2.05705
LOC105374785	0	0	2.07371	0	0	0	0	0
LOC105374786	0.919063	0.759772	2.07371	5.98136	5.16467	3.30924	5.70908	12.3423
LOC105374789	0	0	0	0	0	0	1.14182	0
LOC105374794	6.43344	8.35749	13.4791	62.8042	73.5965	56.257	10.2763	28.7987
LOC105374795	4.59531	3.03909	2.07371	2.99068	0	4.41232	5.13817	2.05705
LOC105374796	0	0	0	2.99068	3.8735	0	0.570908	0
LOC105374797	2.75719	3.03909	3.11056	10.4674	23.241	11.0308	1.14182	8.22819
LOC105374798	0	0.759772	0	0	0	0	0	0
LOC105374800	2.75719	1.51954	1.03685	4.48602	2.58233	8.82463	2.85454	12.3423
LOC105374804	0	0	3.11056	1.49534	0	0	0	0
LOC105374807	1.83813	0.759772	0	1.49534	5.16467	0	0	4.11409
LOC105374808	0	3.79886	0	5.98136	2.58233	2.20616	1.14182	0
LOC105374809	708.597	828.151	681.213	3173.11	3292.48	2701.44	348.825	1492.39
LOC105374811	67.0916	83.5749	86.0589	73.2716	71.0142	80.5248	63.9417	62.7399
LOC105374812	0.919063	0	0	0	0	0	0	0
LOC105374813	3.67625	7.59772	1.03685	0	5.16467	11.0308	5.70908	24.6846
LOC105374814	0	0	0	1.49534	0	0	0	0
LOC105374816	8.27156	8.35749	9.33169	11.9627	6.45584	0	2.28363	11.3138
LOC105374817	0	0	5.18427	2.99068	0	0	0.570908	3.08557
LOC105374819	0	0	0	0	0	3.30924	0	0
LOC105374822	0	0	0	0	0	0	0	1.02852
LOC105374832	0	0.759772	0	0	0	0	0.570908	0
LOC105374833	0	0	0	0	0	1.10308	0	0
LOC105374836	15.6241	19.7541	27.9951	95.7017	94.2552	86.0402	9.70543	55.5403
LOC105374838	2.75719	6.83795	3.11056	11.9627	5.16467	7.72156	2.28363	14.3993
LOC105374841	7.3525	4.55863	1.03685	13.4581	23.241	23.1647	2.28363	10.2852
LOC105374843	0	0	0	0	0	0	0	1.02852
LOC105374845	0.919063	7.59772	5.18427	8.97203	7.747	13.237	5.13817	5.14262
LOC105374846	0	0	0	0	0	2.20616	0	0
LOC105374848	0	0	2.07371	0	5.16467	0	0	2.05705
LOC105374852	10.1097	10.6368	15.5528	14.9534	27.1145	23.1647	3.99636	9.25671
LOC105374868	0	1.51954	0	0	0	0	2.28363	1.02852
LOC105374869	0	1.51954	2.07371	0	0	0	0	0
LOC105374873	0	0	0	0	0	0	0	1.02852
LOC105374879	0.919063	1.51954	4.14742	16.4487	7.747	3.30924	5.13817	2.05705
LOC105374880	15.6241	17.4748	8.29483	26.9161	43.8997	39.7109	28.5454	40.1124
LOC105374882	0	0	0	4.48602	0	0	0	0
LOC105374883	0	0	1.03685	0	3.8735	0	0	0
LOC105374889	0	0	0	0	0	0	0.570908	0
LOC105374893	0	1.51954	0	0	0	0	0	0
LOC105374894	0	1.51954	0	10.4674	6.45584	4.41232	0	4.11409
LOC105374897	0	0	0	0	0	0	0.570908	0
LOC105374898	3.67625	11.3966	11.4054	28.4114	23.241	20.9585	12.56	42.1695
LOC105374903	0	0	0	2.99068	2.58233	0	0	0
LOC105374906	0	0	0	5.98136	0	0	0	0
LOC105374907	0	0	0	0	1.29117	3.30924	0.570908	0
LOC105374910	0	0	0	38.8788	34.8615	24.2677	0.570908	1.02852
LOC105374912	0	0	0	1.49534	2.58233	1.10308	0	0
LOC105374913	0	0	0	0	0	0	1.71272	0
LOC105374914	0.919063	0	1.03685	0	1.29117	5.5154	0	0
LOC105374923	0	0	0	4.48602	1.29117	2.20616	0.570908	4.11409
LOC105374924	0	0	0	0	3.8735	0	2.28363	1.02852
LOC105374925	1.83813	1.51954	0	22.4301	11.6205	6.61848	4.56726	12.3423
LOC105374927	2.75719	0	0	23.9254	11.6205	17.6493	3.99636	17.4849
LOC105374928	2.75719	0	0	10.4674	19.3675	6.61848	2.85454	0
LOC105374931	0	0	0	0	0	0	0	0
LOC105374933	0	0	0	0	0	1.10308	0	0
LOC105374936	0	0.759772	0	0	0	0	0	0
LOC105374937	3.67625	6.83795	9.33169	14.9534	10.3293	12.1339	21.6945	1.02852
LOC105374938	69.8488	80.5358	79.8378	149.534	82.6347	79.4217	46.2435	89.4816
LOC105374940	0	0	0	10.4674	1.29117	0	0	0
LOC105374942	0.919063	0.759772	0	0	0	1.10308	0	0
LOC105374944	0	0	0	0	0	0	0	1.02852
LOC105374945	0	0	3.11056	0	1.29117	0	1.71272	4.11409
LOC105374947	0.919063	0	0	5.98136	0	3.30924	0.570908	0
LOC105374949	0	0.759772	0	0	0	6.61848	1.14182	0
LOC105374951	0	0	0	2.99068	0	0	0	0
LOC105374952	159.917	139.038	163.823	106.169	142.028	162.153	164.421	166.621
LOC105374953	0	0	0	0	3.8735	0	0	0
LOC105374955	2.75719	0	0	0	0	2.20616	0.570908	0
LOC105374959	0	0	0	0	0	0	0.570908	0
LOC105374960	0	0	0	5.98136	0	0	0	0
LOC105374963	0.919063	0	0	0	0	1.10308	0	0
LOC105374965	0	0	1.03685	0	0	0	0	0
LOC105374966	0	0	0	2.99068	0	0	0	0
LOC105374968	0	0	0	0	0	0	0	1.02852
LOC105374971	0.919063	0.759772	0	1.49534	2.58233	6.61848	0	1.02852
LOC105374972	0	0	0	0	0	0	1.14182	0
LOC105374973	0	0	0	4.48602	0	0	0	0
LOC105374974	0	0	0	0	2.58233	1.10308	0	0
LOC105374985	15.6241	28.1116	3.11056	176.45	170.434	227.234	11.9891	45.255
LOC105374986	0.919063	7.59772	1.03685	2.99068	9.03817	3.30924	3.99636	1.02852
LOC105374988	0	0	0	0	0	1.10308	0.570908	0
LOC105374995	0	0	0	0	0	0	0.570908	1.02852
LOC105375001	1.83813	2.27932	1.03685	0	0	4.41232	1.71272	0
LOC105375006	0	0	0	13.4581	10.3293	9.92771	0	0
LOC105375010	0.919063	0	0	0	0	1.10308	0	0
LOC105375012	0	0	0	1.49534	0	0	0.570908	0
LOC105375018	0	0	0	0	0	0	1.14182	4.11409
LOC105375019	3.67625	17.4748	22.8108	17.9441	11.6205	16.5462	9.70543	17.4849
LOC105375020	0	1.51954	5.18427	2.99068	1.29117	3.30924	2.28363	1.02852
LOC105375021	0	3.03909	0	16.4487	1.29117	8.82463	1.71272	1.02852
LOC105375022	2.75719	0	7.25798	0	0	1.10308	4.56726	3.08557
LOC105375023	0	0	0	4.48602	1.29117	0	0	0
LOC105375024	0	0	0	0	0	0	1.71272	0
LOC105375035	0	0	0	1.49534	0	0	0	0
LOC105375044	0	4.55863	0	8.97203	0	1.10308	5.70908	3.08557
LOC105375047	0	0.759772	0	0	0	0	0	0
LOC105375053	0	0	0	5.98136	2.58233	3.30924	0	0
LOC105375055	0	0.759772	0	0	0	0	0	0
LOC105375056	0	0	0	0	0	4.41232	0	0
LOC105375060	0.919063	0	2.07371	0	0	0	0	0
LOC105375061	7.3525	3.79886	6.22112	43.3648	59.3937	50.7416	2.28363	12.3423
LOC105375064	0	0	0	0	0	1.10308	0	0
LOC105375065	0	0	0	0	0	0	0	1.02852
LOC105375072	0	0	0	0	0	0	0.570908	0
LOC105375078	0	0.759772	0	0	0	2.20616	0.570908	0
LOC105375079	0	0	0	0	0	1.10308	0	2.05705
LOC105375081	0.919063	0	0	1.49534	0	7.72156	1.71272	3.08557
LOC105375082	0	0	0	1.49534	0	0	1.14182	0
LOC105375091	0	0	0	0	2.58233	0	0	0
LOC105375095	0	1.51954	2.07371	1.49534	0	3.30924	0	0
LOC105375106	1.83813	0	2.07371	0	0	0	0	0
LOC105375112	3.67625	2.27932	0	10.4674	21.9498	15.4431	10.2763	0
LOC105375113	0	0	0	0	0	0	0	0
LOC105375115	0	0.759772	0	0	0	2.20616	0	0
LOC105375116	0	0	0	0	0	0	2.85454	0
LOC105375118	17.4622	21.2736	18.6634	77.7576	63.2672	65.0817	22.2654	28.7987
LOC105375119	3.67625	6.83795	14.516	22.4301	12.9117	26.4739	11.4182	14.3993
LOC105375120	13.7859	4.55863	10.3685	0	1.29117	0	9.13453	18.5134
LOC105375123	0	0	0	0	0	0	1.14182	0
LOC105375124	0	0	0	1.49534	0	1.10308	1.14182	1.02852
LOC105375126	0	0	0	2.99068	0	0	3.99636	0
LOC105375127	0	1.51954	1.03685	0	3.8735	0	5.70908	0
LOC105375128	0	0	0	0	0	0	1.14182	3.08557
LOC105375130	0	0	0	0	0	4.41232	1.14182	0
LOC105375132	0	0	0	0	2.58233	0	0	0
LOC105375133	0	0	0	0	0	0	0	1.02852
LOC105375138	0	0	1.03685	0	2.58233	1.10308	0	0
LOC105375144	0	0	0	1.49534	0	0	0	0
LOC105375147	0	0	0	0	0	1.10308	0	0
LOC105375148	0	0	0	0	0	0	0.570908	0
LOC105375153	0	0	0	0	1.29117	0	0	0
LOC105375154	2.75719	0.759772	0	8.97203	9.03817	7.72156	4.56726	6.17114
LOC105375156	5.51438	2.27932	6.22112	14.9534	3.8735	3.30924	1.14182	3.08557
LOC105375158	10.1097	0.759772	5.18427	5.98136	7.747	12.1339	0.570908	1.02852
LOC105375161	1.83813	4.55863	0	2.99068	2.58233	0	1.14182	3.08557
LOC105375164	0	0	0	0	0	0	0	1.02852
LOC105375166	3.67625	0	0	0	0	0	0	0
LOC105375168	1.83813	3.79886	9.33169	14.9534	5.16467	11.0308	1.14182	1.02852
LOC105375169	67.0916	49.3852	93.3169	97.197	78.7612	78.3186	51.3817	58.6259
LOC105375170	1.83813	0	0	8.97203	11.6205	8.82463	0	0
LOC105375171	3.67625	0	5.18427	10.4674	23.241	26.4739	0	4.11409
LOC105375172	8.27156	18.9943	14.516	23.9254	37.4438	26.4739	61.6581	28.7987
LOC105375179	0	0	0	1.49534	1.29117	2.20616	0	0
LOC105375180	0	0	0	0	2.58233	0	0	0
LOC105375181	0	0	0	0	1.29117	0	0	0
LOC105375185	0	0	0	8.97203	0	1.10308	0	0
LOC105375186	0.919063	1.51954	1.03685	0	11.6205	3.30924	0	0
LOC105375191	0	0	0	2.99068	3.8735	5.5154	1.71272	3.08557
LOC105375194	0	0	0	1.49534	0	0	0	0
LOC105375199	1.83813	1.51954	1.03685	23.9254	42.6085	22.0616	2.28363	4.11409
LOC105375200	0	1.51954	2.07371	20.9347	21.9498	12.1339	0.570908	10.2852
LOC105375202	0	0	0	1.49534	0	4.41232	0	0
LOC105375208	1.83813	3.03909	0	83.739	108.458	84.9371	3.42545	7.19967
LOC105375210	5.51438	1.51954	0	0	0	0	0.570908	0
LOC105375211	0	0	0	0	0	1.10308	0	0
LOC105375213	7.3525	1.51954	1.03685	0	0	0	5.13817	3.08557
LOC105375215	0	0	0	1.49534	0	0	0	0
LOC105375216	17.4622	29.6311	35.253	14.9534	12.9117	13.237	8.56362	7.19967
LOC105375218	0	0	0	0	2.58233	0	0	0
LOC105375221	0	0	3.11056	1.49534	0	2.20616	3.99636	1.02852
LOC105375222	0	0	0	0	0	2.20616	3.99636	5.14262
LOC105375228	2.75719	2.27932	0	10.4674	2.58233	18.7523	1.71272	4.11409
LOC105375230	0	0.759772	0	0	0	0	0	0
LOC105375233	0	0	1.03685	0	0	0	0	0
LOC105375236	7.3525	7.59772	6.22112	5.98136	7.747	11.0308	2.28363	3.08557
LOC105375237	0	0	2.07371	2.99068	5.16467	8.82463	0	0
LOC105375238	0	0	0	0	1.29117	0	0	0
LOC105375240	0.919063	0	4.14742	20.9347	24.5322	15.4431	3.42545	9.25671
LOC105375241	0	0	2.07371	4.48602	7.747	2.20616	1.71272	0
LOC105375242	0	1.51954	1.03685	0	0	0	0.570908	1.02852
LOC105375244	0	0	0	4.48602	0	1.10308	0	0
LOC105375245	0	0	0	0	0	3.30924	0	0
LOC105375247	0	0	0	2.99068	0	1.10308	1.14182	0
LOC105375249	0	0	0	0	0	0	0.570908	0
LOC105375250	0	0	0	0	0	2.20616	0	0
LOC105375251	0	0	2.07371	1.49534	0	1.10308	0	0
LOC105375253	1.83813	7.59772	2.07371	1.49534	1.29117	5.5154	2.28363	1.02852
LOC105375257	0	0	0	2.99068	2.58233	0	0	0
LOC105375259	66.1725	86.614	51.8427	112.15	89.0905	68.3909	44.5308	41.1409
LOC105375260	0	2.27932	8.29483	0	0	0	1.14182	0
LOC105375262	0	0	0	0	0	1.10308	0	0
LOC105375264	0	0	0	0	0	0	0.570908	0
LOC105375265	2.75719	0	0	4.48602	0	2.20616	0.570908	2.05705
LOC105375266	0	0	0	0	0	1.10308	0	0
LOC105375267	29.41	34.9495	31.1056	215.329	178.181	186.42	32.5417	77.1393
LOC105375268	0	0.759772	0	0	0	0	0	0
LOC105375270	1.83813	0.759772	1.03685	8.97203	10.3293	18.7523	2.85454	7.19967
LOC105375271	0.919063	0	0	0	0	0	1.14182	0
LOC105375272	0	0	0	0	0	3.30924	0	4.11409
LOC105375278	0	0	0	0	0	1.10308	0	0
LOC105375284	186.57	234.77	188.707	157.011	227.245	144.503	233.501	143.993
LOC105375287	0	0	0	0	0	0	1.14182	0
LOC105375300	0	0	0	0	0	0	0	0
LOC105375301	0	1.51954	0	7.4767	2.58233	4.41232	0	9.25671
LOC105375304	125.912	130.681	133.754	219.815	251.778	199.657	81.0689	261.245
LOC105375310	0	0	1.03685	0	2.58233	0	0.570908	0
LOC105375321	0	0	0	0	0	0	0	1.02852
LOC105375324	0	0	0	0	0	0	0.570908	0
LOC105375330	0	0	0	0	0	3.30924	1.14182	0
LOC105375334	1.83813	4.55863	10.3685	8.97203	1.29117	9.92771	8.56362	4.11409
LOC105375341	0	0	0	1.49534	0	1.10308	0	0
LOC105375344	0.919063	0	0	4.48602	0	1.10308	0	0
LOC105375346	0	0	0	0	0	0	1.14182	0
LOC105375350	4.59531	14.4357	8.29483	8.97203	10.3293	6.61848	10.8472	1.02852
LOC105375356	1.83813	12.1564	8.29483	5.98136	1.29117	16.5462	4.56726	5.14262
LOC105375358	0	0	0	0	1.29117	0	0	0
LOC105375363	1.83813	6.83795	1.03685	0	5.16467	2.20616	1.71272	5.14262
LOC105375366	0	0	0	5.98136	0	3.30924	0	0
LOC105375368	0	3.79886	1.03685	4.48602	0	2.20616	0.570908	2.05705
LOC105375369	0	0	0	0	0	0	0	1.02852
LOC105375373	0	0	0	1.49534	0	0	0	0
LOC105375378	5.51438	7.59772	5.18427	13.4581	3.8735	2.20616	0.570908	3.08557
LOC105375384	0	1.51954	3.11056	1.49534	0	2.20616	0.570908	0
LOC105375386	0	0	0	0	2.58233	0	0	0
LOC105375387	0	0	0	0	0	0	0	1.02852
LOC105375392	0	0	0	0	5.16467	2.20616	0	0
LOC105375397	0	0	0	0	0	0	0.570908	0
LOC105375400	0	0	0	0	0	1.10308	0.570908	0
LOC105375401	3.67625	0.759772	2.07371	1.49534	1.29117	1.10308	0.570908	0
LOC105375404	1.83813	0	0	0	0	3.30924	0	0
LOC105375414	0	0	0	1.49534	0	0	0	0
LOC105375418	0	0	0	0	1.29117	0	0	0
LOC105375421	0.919063	0.759772	1.03685	7.4767	5.16467	3.30924	1.14182	2.05705
LOC105375422	0	0	0	0	0	0	0	0
LOC105375423	0	0.759772	0	0	0	0	0	0
LOC105375426	0.919063	1.51954	0	11.9627	2.58233	1.10308	0.570908	5.14262
LOC105375431	22.0575	27.3518	23.8476	88.225	81.3435	83.834	58.8035	50.3977
LOC105375433	0	0	0	0	0	0	0	0
LOC105375434	5.51438	1.51954	6.22112	1.49534	0	0	2.85454	3.08557
LOC105375443	0	0.759772	0	0	0	0	0	0
LOC105375446	0	0	0	0	5.16467	1.10308	0	2.05705
LOC105375448	0	0	0	0	0	0	0.570908	0
LOC105375451	17.4622	13.6759	9.33169	26.9161	80.0524	48.5355	7.4218	14.3993
LOC105375452	0	0	0	1.49534	1.29117	1.10308	0.570908	0
LOC105375456	0	0	0	1.49534	0	0	0	1.02852
LOC105375457	0	1.51954	0	0	0	0	0.570908	0
LOC105375463	0	0	0	11.9627	16.7852	4.41232	1.14182	10.2852
LOC105375469	0	0	0	2.99068	3.8735	0	0	0
LOC105375482	0	0	0	1.49534	0	0	0	0
LOC105375484	0	0	0	0	1.29117	0	0	0
LOC105375489	571.657	580.466	605.523	1194.78	1227.9	1119.63	261.476	931.843
LOC105375492	0	0	0	0	0	7.72156	0	0
LOC105375494	0	0.759772	0	0	0	0	0	2.05705
LOC105375497	0	0.759772	0	0	3.8735	4.41232	0	0
LOC105375500	0	0	0	1.49534	6.45584	2.20616	0	0
LOC105375501	0	0	0	0	0	3.30924	0.570908	0
LOC105375503	79.0394	84.3347	57.027	168.973	171.725	195.245	81.0689	81.2534
LOC105375504	0.919063	0	2.07371	1.49534	1.29117	0	0	1.02852
LOC105375505	0	0	0	0	0	0	0	5.14262
LOC105375508	0	3.03909	4.14742	29.9068	23.241	29.7831	4.56726	6.17114
LOC105375509	0	3.03909	3.11056	26.9161	18.0763	29.7831	4.56726	8.22819
LOC105375513	0	0	1.03685	0	0	0	0.570908	0
LOC105375514	0	0	1.03685	0	0	0	0	0
LOC105375518	0	0	0	0	2.58233	4.41232	0	0
LOC105375519	10.1097	4.55863	2.07371	17.9441	25.8233	19.8554	6.27999	18.5134
LOC105375520	0	0.759772	1.03685	0	0	0	0	0
LOC105375521	13.7859	13.6759	12.4422	7.4767	14.2028	16.5462	6.27999	4.11409
LOC105375523	11.9478	22.7932	17.6265	7.4767	14.2028	5.5154	2.28363	9.25671
LOC105375527	0	0	0	0	0	4.41232	0	0
LOC105375532	1.83813	1.51954	2.07371	0	0	0	0	0
LOC105375534	0	0	0	0	0	3.30924	0	0
LOC105375536	4.59531	6.07818	3.11056	26.9161	37.4438	15.4431	10.8472	7.19967
LOC105375537	0.919063	0	0	0	0	0	0	0
LOC105375538	0.919063	0	0	0	2.58233	1.10308	0	0
LOC105375541	0	0	0	4.48602	7.747	12.1339	0	1.02852
LOC105375544	0.919063	0	0	2.99068	0	0	0.570908	0
LOC105375545	3.67625	8.35749	9.33169	17.9441	12.9117	19.8554	9.70543	17.4849
LOC105375547	0	1.51954	0	1.49534	2.58233	4.41232	0.570908	5.14262
LOC105375548	0	0	0	0	0	0	0.570908	0
LOC105375549	0	0	0	0	0	0	0.570908	0
LOC105375551	1.83813	0	2.07371	0	3.8735	3.30924	0	2.05705
LOC105375552	0	0	0	2.99068	9.03817	0	0.570908	0
LOC105375554	0	0	0	0	0	0	1.14182	0
LOC105375556	0	0	0	0	0	0	0	0
LOC105375560	0	0	1.03685	0	0	0	0.570908	0
LOC105375563	34.0053	52.4243	34.2162	44.8602	56.8114	68.3909	51.9526	58.6259
LOC105375564	2.75719	0.759772	2.07371	0	0	0	1.14182	0
LOC105375567	0	1.51954	0	0	3.8735	0	1.71272	4.11409
LOC105375574	1.83813	1.51954	0	0	3.8735	7.72156	1.14182	5.14262
LOC105375577	1.83813	0	0	5.98136	0	0	0	2.05705
LOC105375578	0	0.759772	0	0	0	1.10308	0	0
LOC105375586	41.3578	47.1059	35.253	127.104	180.763	182.008	112.469	99.7668
LOC105375587	0	0	0	0	0	0	0	0
LOC105375588	0.919063	0	0	0	0	0	0	0
LOC105375591	66.1725	70.6588	91.2432	19.4394	36.1527	39.7109	24.549	41.1409
LOC105375593	0	0	2.07371	0	0	0	0	0
LOC105375594	0	0	0	0	0	0	0	1.02852
LOC105375601	0	0	0	0	1.29117	0	0	0
LOC105375604	0	0	1.03685	0	0	0	0	0
LOC105375610	0	0	0	0	0	0	0	0
LOC105375614	0	0	0	0	0	2.20616	1.14182	0
LOC105375615	1.83813	1.51954	0	0	0	0	3.42545	0
LOC105375624	7.3525	4.55863	0	17.9441	7.747	13.237	8.56362	4.11409
LOC105375629	0	0	0	0	0	0	0	0
LOC105375630	0	0	1.03685	0	10.3293	0	0	0
LOC105375631	4.59531	9.11726	6.22112	11.9627	9.03817	13.237	2.28363	10.2852
LOC105375642	0	0	0	4.48602	0	0	0	0
LOC105375645	0.919063	3.03909	0	11.9627	16.7852	11.0308	4.56726	0
LOC105375646	0	0	0	0	2.58233	0	0.570908	0
LOC105375647	0	0	0	0	0	2.20616	0	0
LOC105375652	0	0	0	0	0	1.10308	1.14182	0
LOC105375653	0	0	0	0	0	0	0.570908	0
LOC105375668	7.3525	0	8.29483	13.4581	5.16467	11.0308	5.70908	12.3423
LOC105375669	0	2.27932	0	0	0	8.82463	2.85454	1.02852
LOC105375670	0.919063	0	0	7.4767	6.45584	1.10308	1.71272	1.02852
LOC105375673	0	0.759772	0	0	0	0	0	0
LOC105375674	7.3525	19.7541	15.5528	8.97203	19.3675	18.7523	36.5381	14.3993
LOC105375675	3.67625	0	1.03685	2.99068	7.747	3.30924	1.71272	3.08557
LOC105375676	0	2.27932	0	0	7.747	6.61848	0	0
LOC105375683	34.0053	21.2736	27.9951	11.9627	21.9498	24.2677	33.6836	15.4279
LOC105375685	3.67625	7.59772	1.03685	32.8975	11.6205	8.82463	6.85089	18.5134
LOC105375686	0	2.27932	0	0	3.8735	0	0	0
LOC105375690	0.919063	1.51954	1.03685	2.99068	1.29117	14.34	9.70543	3.08557
LOC105375691	0	0	0	0	0	0	1.71272	0
LOC105375692	2.75719	0	0	0	0	0	0	0
LOC105375693	0	0	0	1.49534	0	0	0	0
LOC105375694	0	0	0	0	0	2.20616	0	0
LOC105375700	4.59531	0	0	1.49534	9.03817	9.92771	8.56362	6.17114
LOC105375710	0	0	0	0	0	0	0	0
LOC105375711	0	0	0	0	0	1.10308	0	0
LOC105375713	0	0	0	0	0	0	1.14182	0
LOC105375716	0	0	0	0	0	5.5154	0	0
LOC105375719	0	0	0	0	0	3.30924	0	0
LOC105375721	0	0	0	0	0	0	0.570908	0
LOC105375723	0.919063	0	0	0	1.29117	0	0.570908	0
LOC105375724	4.59531	0	0	1.49534	1.29117	1.10308	0	0
LOC105375725	0	2.27932	1.03685	8.97203	7.747	5.5154	2.28363	3.08557
LOC105375728	225.17	218.055	266.471	466.546	469.985	493.076	136.447	349.698
LOC105375731	0	0	0	0	1.29117	0	0	0
LOC105375733	0	0	2.07371	2.99068	3.8735	0	0	4.11409
LOC105375737	0	1.51954	1.03685	0	3.8735	1.10308	0	0
LOC105375738	0	0.759772	1.03685	19.4394	23.241	6.61848	2.28363	4.11409
LOC105375740	4.59531	6.83795	5.18427	0	0	3.30924	19.4109	6.17114
LOC105375741	0	0	0	5.98136	7.747	1.10308	2.28363	0
LOC105375743	8.27156	4.55863	12.4422	23.9254	16.7852	17.6493	38.8217	26.7416
LOC105375744	0	0	0	0	2.58233	0	0	0
LOC105375746	0	0	0	2.99068	3.8735	14.34	1.14182	1.02852
LOC105375747	0	0	1.03685	0	0	0	0	0
LOC105375750	0	0	0	0	0	3.30924	0	0
LOC105375751	27.5719	53.9438	46.6584	37.3835	58.1025	47.4324	54.8072	59.6544
LOC105375752	15.6241	10.6368	18.6634	19.4394	30.988	17.6493	10.8472	21.599
LOC105375754	9.19063	17.4748	21.7739	100.188	82.6347	72.8032	87.3489	52.4547
LOC105375759	0	0	0	0	0	0	0.570908	0
LOC105375761	0	0	0	0	0	1.10308	0.570908	1.02852
LOC105375763	0	0	0	0	0	0	0	0
LOC105375771	0	0	0	0	7.747	7.72156	0.570908	0
LOC105375772	0	2.27932	2.07371	1.49534	1.29117	0	3.99636	0
LOC105375773	0	0	0	0	0	0	0	1.02852
LOC105375777	0	0	0	0	0	1.10308	0	0
LOC105375782	0	0	0	1.49534	0	4.41232	0	0
LOC105375783	0	0	0	0	0	0	0	2.05705
LOC105375784	0	0	0	1.49534	0	0	1.14182	0
LOC105375785	12.8669	12.9161	17.6265	14.9534	51.6467	27.577	65.6544	15.4279
LOC105375787	6.43344	3.79886	8.29483	13.4581	2.58233	0	9.13453	6.17114
LOC105375790	1.83813	3.79886	0	0	1.29117	2.20616	5.13817	2.05705
LOC105375791	0	0	0	0	1.29117	0	0	0
LOC105375792	1.83813	0	0	0	2.58233	1.10308	1.14182	0
LOC105375795	0	1.51954	0	0	0	0	0	0
LOC105375798	1.83813	2.27932	3.11056	8.97203	6.45584	4.41232	8.56362	3.08557
LOC105375799	0.919063	0	0	0	2.58233	1.10308	0	1.02852
LOC105375800	9.19063	6.83795	9.33169	22.4301	10.3293	12.1339	23.9781	17.4849
LOC105375805	0.919063	3.03909	0	1.49534	0	0	1.14182	0
LOC105375809	0	0	0	0	0	0	1.14182	0
LOC105375816	4.59531	2.27932	3.11056	0	9.03817	2.20616	3.42545	4.11409
LOC105375817	0	0	0	0	0	0	0	2.05705
LOC105375820	0	0	0	0	2.58233	0	0	0
LOC105375821	0.919063	0	0	19.4394	29.6968	9.92771	4.56726	11.3138
LOC105375822	0	2.27932	0	2.99068	0	7.72156	0	3.08557
LOC105375825	6.43344	7.59772	1.03685	10.4674	11.6205	17.6493	13.7018	7.19967
LOC105375826	0.919063	0	0	0	5.16467	0	0.570908	3.08557
LOC105375830	0	0	0	0	0	0	0	4.11409
LOC105375835	3.67625	3.03909	3.11056	37.3835	32.2792	35.2985	5.13817	6.17114
LOC105375836	0	0	0	0	0	2.20616	0	0
LOC105375839	0	0.759772	1.03685	8.97203	1.29117	0	0.570908	0
LOC105375840	0	0	0	0	0	1.10308	0	0
LOC105375843	0	0	0	0	0	1.10308	0	0
LOC105375846	0	0	0	0	0	0	0.570908	0
LOC105375851	0.919063	0	0	0	0	0	0.570908	0
LOC105375852	0	0	0	8.97203	18.0763	20.9585	1.14182	1.02852
LOC105375855	0	0	0	0	0	0	0	0
LOC105375858	0.919063	0	0	0	0	0	0	1.02852
LOC105375859	0	0	0	1.49534	0	0	0	0
LOC105375861	0	0	0	0	3.8735	0	0	0
LOC105375863	0	0	0	5.98136	3.8735	0	0.570908	0
LOC105375864	0	2.27932	0	0	0	4.41232	0	2.05705
LOC105375870	0	0	0	0	0	0	0.570908	0
LOC105375871	0	0	0	0	0	2.20616	0	0
LOC105375873	0	0	0	1.49534	1.29117	0	0.570908	0
LOC105375874	0	0	0	1.49534	2.58233	5.5154	0	0
LOC105375883	0	0	0	1.49534	0	0	0	0
LOC105375884	8.27156	2.27932	5.18427	0	10.3293	4.41232	4.56726	5.14262
LOC105375886	0	0	0	0	0	1.10308	0.570908	0
LOC105375894	0	0	0	0	0	2.20616	0	0
LOC105375896	0.919063	0	0	0	0	0	0	0
LOC105375901	0	0	0	1.49534	5.16467	1.10308	0	2.05705
LOC105375902	8.27156	13.6759	11.4054	19.4394	14.2028	40.8139	2.85454	27.7701
LOC105375909	0	0	0	0	1.29117	0	0	0
LOC105375911	0	0	0	0	0	2.20616	0.570908	0
LOC105375913	0	0	0	0	0	0	0	0
LOC105375914	0.919063	0	4.14742	5.98136	2.58233	1.10308	0.570908	1.02852
LOC105375915	1.83813	0	0	0	0	0	0	0
LOC105375920	0	0	0	0	0	2.20616	0	1.02852
LOC105375921	0	0.759772	1.03685	2.99068	1.29117	28.6801	1.71272	0
LOC105375924	0	0	0	7.4767	2.58233	0	0	1.02852
LOC105375925	0	0	0	2.99068	0	0	0	0
LOC105375928	1.83813	0	0	0	0	2.20616	1.14182	1.02852
LOC105375933	0	0	0	0	0	0	2.28363	0
LOC105375936	0	0	0	1.49534	0	0	0	0
LOC105375942	0	0	0	0	0	0	1.14182	0
LOC105375943	3.67625	0	0	0	0	0	0	0
LOC105375947	4.59531	3.03909	0	10.4674	0	2.20616	3.99636	0
LOC105375952	0	0	0	0	0	1.10308	0	0
LOC105375956	0	0	1.03685	0	0	0	0.570908	0
LOC105375957	22.0575	30.3909	29.0319	37.3835	20.6587	31.9893	50.8108	44.2265
LOC105375962	2.75719	6.07818	1.03685	19.4394	29.6968	29.7831	0.570908	5.14262
LOC105375964	5.51438	9.11726	7.25798	85.2343	92.964	80.5248	7.99271	31.8842
LOC105375975	0	0	0	0	0	2.20616	0	0
LOC105375977	0.919063	0	0	1.49534	3.8735	4.41232	0.570908	0
LOC105375979	0	0	0	0	1.29117	0	0	0
LOC105375980	1.83813	0	0	1.49534	1.29117	0	0	0
LOC105375981	54.2247	39.5081	27.9951	8.97203	1.29117	6.61848	24.549	8.22819
LOC105375988	6.43344	0	2.07371	1.49534	16.7852	2.20616	1.14182	9.25671
LOC105375992	0	0.759772	1.03685	4.48602	7.747	0	0	0
LOC105375994	0	0	0	0	2.58233	0	0	0
LOC105376000	0	0	2.07371	2.99068	1.29117	0	0	0
LOC105376001	0	0	0	2.99068	0	1.10308	0	2.05705
LOC105376004	0	0	0	1.49534	1.29117	0	0	0
LOC105376009	1.83813	6.07818	4.14742	4.48602	2.58233	2.20616	5.70908	4.11409
LOC105376010	1.83813	0.759772	2.07371	8.97203	1.29117	4.41232	1.14182	4.11409
LOC105376016	0	0	0	0	6.45584	0	0	0
LOC105376017	0	1.51954	0	0	0	0	0	0
LOC105376018	14.705	17.4748	25.9214	13.4581	1.29117	11.0308	41.6763	8.22819
LOC105376025	0	3.03909	1.03685	0	1.29117	0	1.71272	0
LOC105376026	0	0	0	5.98136	0	0	1.14182	1.02852
LOC105376030	0	0	0	1.49534	2.58233	0	0	0
LOC105376031	3.67625	0	0	0	0	0	1.14182	0
LOC105376033	7.3525	7.59772	3.11056	11.9627	10.3293	5.5154	2.85454	5.14262
LOC105376034	0.919063	3.03909	2.07371	0	1.29117	0	0	10.2852
LOC105376035	0	0	0	0	0	3.30924	0.570908	0
LOC105376037	1.83813	5.3184	4.14742	7.4767	15.494	5.5154	7.99271	4.11409
LOC105376039	1.83813	12.1564	5.18427	1.49534	0	0	3.42545	3.08557
LOC105376041	0	0	6.22112	2.99068	3.8735	6.61848	3.99636	2.05705
LOC105376042	0	0	0	7.4767	11.6205	6.61848	0.570908	0
LOC105376046	0	0	0	1.49534	0	0	0	1.02852
LOC105376058	5.51438	5.3184	5.18427	0	0	2.20616	1.71272	4.11409
LOC105376063	0	0	3.11056	0	0	0	0	0
LOC105376070	8.27156	3.03909	2.07371	0	0	2.20616	0	1.02852
LOC105376074	4.59531	3.79886	4.14742	1.49534	0	5.5154	4.56726	6.17114
LOC105376076	0	0	0	0	1.29117	4.41232	0	0
LOC105376078	0	0	0	0	0	0	0.570908	0
LOC105376080	0	0	0	8.97203	15.494	6.61848	2.85454	1.02852
LOC105376081	0	0	0	2.99068	2.58233	7.72156	0	0
LOC105376088	0	0	1.03685	0	1.29117	0	0	0
LOC105376093	5.51438	4.55863	0	13.4581	1.29117	11.0308	2.85454	3.08557
LOC105376095	0	0.759772	0	5.98136	0	1.10308	1.14182	9.25671
LOC105376097	0	0.759772	0	0	1.29117	1.10308	0	1.02852
LOC105376105	0	0	0	1.49534	0	0	0	0
LOC105376106	1.83813	5.3184	4.14742	2.99068	2.58233	0	2.85454	1.02852
LOC105376114	326.267	379.886	301.725	336.451	255.651	233.853	246.632	256.102
LOC105376116	0	0	0	4.48602	5.16467	0	0	1.02852
LOC105376118	0	0	0	0	0	0	0.570908	0
LOC105376119	0	0	0	4.48602	0	0	0	0
LOC105376121	0	0.759772	0	1.49534	0	1.10308	0.570908	0
LOC105376123	0	0	0	7.4767	0	0	0	0
LOC105376126	0	0	0	2.99068	0	0	0	0
LOC105376127	0	0	0	1.49534	1.29117	1.10308	0	3.08557
LOC105376131	0	0	0	0	0	5.5154	0	0
LOC105376134	0	0	0	1.49534	0	0	0	0
LOC105376136	4.59531	4.55863	0	0	2.58233	5.5154	2.28363	0
LOC105376139	0	2.27932	4.14742	0	2.58233	2.20616	0	2.05705
LOC105376144	0	0	0	1.49534	0	0	0	4.11409
LOC105376146	4.59531	1.51954	7.25798	0	2.58233	6.61848	3.42545	2.05705
LOC105376154	0	0	0	0	1.29117	2.20616	0	0
LOC105376155	5.51438	8.35749	5.18427	2.99068	2.58233	0	12.56	2.05705
LOC105376156	128.669	124.603	125.459	320.003	271.145	249.296	101.051	153.25
LOC105376158	2.75719	0	0	0	2.58233	0	0	0
LOC105376161	0.919063	0.759772	3.11056	0	0	1.10308	1.14182	0
LOC105376171	0	0	0	0	0	0	1.14182	0
LOC105376174	0	0	0	0	0	0	0	1.02852
LOC105376177	23.8956	9.11726	8.29483	14.9534	6.45584	17.6493	7.4218	8.22819
LOC105376186	0	0	0	0	0	1.10308	0	0
LOC105376187	0	0	1.03685	0	1.29117	0	0	0
LOC105376188	0	0.759772	3.11056	1.49534	2.58233	2.20616	0	3.08557
LOC105376195	0	0	1.03685	0	0	0	0	0
LOC105376196	0	0	0	0	0	0	0.570908	1.02852
LOC105376199	6.43344	8.35749	18.6634	32.8975	9.03817	13.237	15.9854	30.8557
LOC105376201	0	0.759772	2.07371	1.49534	0	0	0	0
LOC105376204	2.75719	14.4357	9.33169	14.9534	1.29117	4.41232	2.85454	4.11409
LOC105376205	0	0	0	0	0	5.5154	1.14182	0
LOC105376206	0	0	0	0	2.58233	0	0	0
LOC105376207	0	0	0	0	0	4.41232	0	0
LOC105376208	0	0	0	4.48602	9.03817	1.10308	0	1.02852
LOC105376212	0	0	0	0	2.58233	0	0	0
LOC105376214	0.919063	3.03909	1.03685	7.4767	16.7852	17.6493	3.99636	7.19967
LOC105376217	0	0	4.14742	0	1.29117	0	0	0
LOC105376218	0	0	0	1.49534	9.03817	6.61848	0	0
LOC105376219	0	0	0	0	0	1.10308	0	0
LOC105376220	12.8669	28.1116	25.9214	191.403	118.787	111.411	22.8363	68.9111
LOC105376222	11.0288	12.9161	6.22112	74.767	56.8114	111.411	61.6581	62.7399
LOC105376223	0.919063	6.83795	0	5.98136	12.9117	0	0	1.02852
LOC105376224	6.43344	3.79886	2.07371	0	0	0	7.4218	0
LOC105376225	3.67625	0	0	4.48602	0	1.10308	0.570908	5.14262
LOC105376231	0.919063	0	0	20.9347	6.45584	4.41232	0	3.08557
LOC105376233	2.75719	9.11726	9.33169	161.497	163.978	147.813	16.5563	130.623
LOC105376234	0	0	0	1.49534	1.29117	5.5154	0.570908	0
LOC105376235	10.1097	9.11726	22.8108	26.9161	19.3675	17.6493	1.71272	15.4279
LOC105376236	5.51438	2.27932	1.03685	8.97203	5.16467	0	2.85454	5.14262
LOC105376239	0.919063	0	0	0	0	0	0.570908	1.02852
LOC105376240	0	0	0	0	1.29117	0	0	0
LOC105376241	0	0	0	0	0	0	1.14182	0
LOC105376242	0.919063	0	0	0	5.16467	3.30924	0	0
LOC105376243	0	0	0	0	1.29117	4.41232	0	0
LOC105376244	0	1.51954	0	2.99068	2.58233	4.41232	1.71272	0
LOC105376253	1.83813	2.27932	1.03685	5.98136	12.9117	11.0308	0.570908	0
LOC105376257	1.83813	0	0	0	0	0	0	0
LOC105376266	21.1384	16.715	21.7739	70.2809	72.3054	103.689	18.2691	59.6544
LOC105376267	0	0	0	5.98136	7.747	2.20616	0	0
LOC105376270	82.7156	92.6922	72.5798	28.4114	52.9379	41.917	98.1962	61.7114
LOC105376271	0	0	0	0	9.03817	0	0	0
LOC105376276	0	0	0	0	1.29117	0	0.570908	0
LOC105376277	0	3.03909	0	4.48602	3.8735	2.20616	1.14182	3.08557
LOC105376278	7.3525	15.9552	10.3685	2.99068	9.03817	11.0308	7.4218	10.2852
LOC105376286	306.048	311.507	308.983	539.817	593.937	525.066	248.345	583.173
LOC105376287	20.2194	9.87704	18.6634	40.3742	45.1908	28.6801	18.84	22.6275
LOC105376289	15.6241	4.55863	6.22112	5.98136	5.16467	13.237	8.56362	8.22819
LOC105376290	0.919063	0	0	0	0	0	0.570908	0
LOC105376291	0	0	0	0	0	4.41232	0	0
LOC105376292	0	0	0	1.49534	1.29117	0	0	0
LOC105376294	0	0	0	0	1.29117	0	0.570908	0
LOC105376297	0.919063	0	0	5.98136	5.16467	6.61848	3.42545	1.02852
LOC105376299	0	0.759772	0	1.49534	0	9.92771	0	1.02852
LOC105376300	0	0	0	0	0	0	0.570908	0
LOC105376301	0	0	0	1.49534	0	0	3.42545	0
LOC105376306	7.3525	5.3184	2.07371	0	5.16467	3.30924	4.56726	6.17114
LOC105376308	0	0	2.07371	0	5.16467	1.10308	0	0
LOC105376311	4.59531	4.55863	1.03685	5.98136	20.6587	13.237	5.13817	4.11409
LOC105376313	0	0	0	0	1.29117	0	0	0
LOC105376316	0	0	0	0	0	1.10308	0	0
LOC105376317	0	0	0	0	0	0	0.570908	0
LOC105376322	21.1384	35.7093	18.6634	5.98136	19.3675	0	38.8217	13.3708
LOC105376326	0.919063	0.759772	0	0	0	0	4.56726	2.05705
LOC105376327	0	0	1.03685	0	0	0	0	0
LOC105376328	0	0	0	0	0	0	1.71272	1.02852
LOC105376333	0	1.51954	0	0	0	0	1.71272	0
LOC105376335	30.3291	14.4357	13.4791	55.3275	87.7994	50.7416	8.56362	51.4262
LOC105376340	0	0	1.03685	0	0	0	0	0
LOC105376341	1.83813	1.51954	0	0	0	0	5.70908	0
LOC105376342	0	0	0	2.99068	3.8735	2.20616	2.85454	4.11409
LOC105376344	0	0	2.07371	0	0	0	0	0
LOC105376349	0	0	0	2.99068	0	0	0.570908	0
LOC105376352	2.75719	5.3184	0	22.4301	12.9117	18.7523	1.14182	5.14262
LOC105376353	0	0	0	0	0	0	0	1.02852
LOC105376360	0	0	0	0	5.16467	1.10308	0	0
LOC105376361	0.919063	0	0	2.99068	6.45584	1.10308	1.71272	1.02852
LOC105376363	1.83813	0	0	0	7.747	5.5154	0	0
LOC105376364	0	0	0	0	0	0	0	0
LOC105376367	0	0	2.07371	2.99068	1.29117	5.5154	0	4.11409
LOC105376369	0	0	0	1.49534	3.8735	3.30924	1.14182	4.11409
LOC105376373	5.51438	1.51954	6.22112	35.8881	68.4319	54.0509	3.42545	8.22819
LOC105376374	0.919063	6.83795	1.03685	16.4487	24.5322	24.2677	9.13453	16.4564
LOC105376375	8.27156	4.55863	2.07371	37.3835	21.9498	28.6801	14.8436	17.4849
LOC105376380	3.67625	1.51954	1.03685	0	9.03817	5.5154	5.70908	1.02852
LOC105376381	0	0	0	0	1.29117	1.10308	0	0
LOC105376384	158.079	140.558	111.98	91.2157	65.8495	81.6279	167.847	107.995
LOC105376387	101.097	97.2508	94.3537	31.4021	32.2792	55.154	30.829	26.7416
LOC105376392	210.465	294.792	311.056	502.434	355.071	354.088	77.6435	390.839
LOC105376398	0	0	3.11056	0	0	0	0	0
LOC105376405	0	0	0	2.99068	0	0	0	0
LOC105376410	0	0	0	1.49534	0	0	0	0
LOC105376411	13.7859	15.1954	5.18427	17.9441	6.45584	1.10308	19.4109	2.05705
LOC105376416	0	0	0	0	0	0	0	0
LOC105376418	0.919063	1.51954	2.07371	13.4581	9.03817	14.34	3.99636	7.19967
LOC105376419	0	0	0	8.97203	6.45584	13.237	0	0
LOC105376420	0	0	5.18427	2.99068	19.3675	6.61848	1.71272	0
LOC105376421	8.27156	2.27932	3.11056	1.49534	0	3.30924	7.4218	8.22819
LOC105376426	0	0	0	2.99068	0	0	0	0
LOC105376428	0	0	0	4.48602	3.8735	0	0	0
LOC105376431	0.919063	1.51954	0	0	0	0	1.71272	2.05705
LOC105376434	0	0.759772	0	0	0	0	0.570908	0
LOC105376436	26.6528	15.1954	23.8476	14.9534	9.03817	15.4431	9.13453	5.14262
LOC105376440	0	0	0	0	2.58233	0	0	0
LOC105376442	0	0	0	0	0	3.30924	0	0
LOC105376445	1.83813	0	0	2.99068	0	9.92771	1.14182	1.02852
LOC105376448	0	0	0	0	1.29117	0	0	0
LOC105376451	0	0	0	0	0	1.10308	0	0
LOC105376453	0	0	0	1.49534	0	3.30924	0	0
LOC105376454	0	0	0	0	0	2.20616	0	0
LOC105376455	2.75719	0	0	0	0	6.61848	1.14182	1.02852
LOC105376456	0	0	0	0	0	0	0	0
LOC105376471	0.919063	0	0	1.49534	0	0	0	0
LOC105376472	0	0	0	2.99068	0	0	0	0
LOC105376473	0	0	1.03685	11.9627	5.16467	11.0308	5.70908	8.22819
LOC105376474	0	0	5.18427	2.99068	11.6205	7.72156	7.4218	11.3138
LOC105376475	0	0	0	11.9627	16.7852	11.0308	7.99271	10.2852
LOC105376476	0	0	0	0	0	2.20616	0.570908	1.02852
LOC105376478	0	0	0	0	0	0	0	1.02852
LOC105376481	0	0	1.03685	0	2.58233	0	1.14182	0
LOC105376482	0	0	0	0	2.58233	0	0	1.02852
LOC105376483	0	0	0	0	2.58233	0	0	0
LOC105376485	0	0.759772	0	4.48602	0	0	0.570908	0
LOC105376486	4.59531	6.83795	6.22112	2.99068	5.16467	0	9.70543	2.05705
LOC105376489	0	0	0	1.49534	0	4.41232	0	0
LOC105376494	9.19063	3.03909	6.22112	25.4208	20.6587	11.0308	3.42545	7.19967
LOC105376504	1.83813	1.51954	0	0	0	0	2.28363	0
LOC105376505	2.75719	0	2.07371	0	1.29117	0	0.570908	3.08557
LOC105376506	0.919063	0	0	0	0	1.10308	3.42545	1.02852
LOC105376509	0	0.759772	0	0	0	0	0	2.05705
LOC105376512	0.919063	0.759772	4.14742	1.49534	9.03817	3.30924	0	2.05705
LOC105376514	10.1097	12.1564	19.7002	0	2.58233	0	16.5563	9.25671
LOC105376517	0	1.51954	1.03685	0	0	2.20616	0	0
LOC105376526	0	0	0	0	0	1.10308	0	0
LOC105376527	19.3003	29.6311	12.4422	16.4487	9.03817	20.9585	14.2727	29.8272
LOC105376533	0	0	0	0	0	1.10308	0	0
LOC105376535	0	0	0	0	2.58233	0	0	0
LOC105376539	0	0	0	1.49534	0	0	0	0
LOC105376542	4.59531	0	0	7.4767	5.16467	3.30924	0	1.02852
LOC105376544	23.8956	9.11726	21.7739	23.9254	27.1145	30.8862	22.2654	29.8272
LOC105376547	5.51438	4.55863	0	0	0	0	0	0
LOC105376553	0	0	0	0	0	1.10308	0	0
LOC105376567	0	0	0	0	3.8735	1.10308	0	0
LOC105376568	0	0	0	0	1.29117	5.5154	0	0
LOC105376571	0	0.759772	0	0	0	2.20616	0	0
LOC105376576	2.75719	3.03909	0	2.99068	3.8735	4.41232	7.4218	1.02852
LOC105376577	0.919063	0.759772	4.14742	7.4767	0	0	3.42545	0
LOC105376578	0.919063	0	0	0	0	0	0.570908	0
LOC105376579	0	0.759772	0	0	0	3.30924	5.70908	4.11409
LOC105376584	0	0	0	1.49534	0	0	0	0
LOC105376585	0	0	0	1.49534	0	0	0	0
LOC105376591	0	0	0	0	0	0	0.570908	0
LOC105376600	127.75	98.0106	85.022	145.048	215.625	170.977	81.6398	153.25
LOC105376601	12.8669	16.715	8.29483	0	2.58233	3.30924	23.4072	10.2852
LOC105376604	0	0	0	0	1.29117	0	0	0
LOC105376607	0	0	4.14742	0	0	2.20616	1.14182	3.08557
LOC105376611	0	0	0	2.99068	1.29117	1.10308	0	0
LOC105376615	33.0863	48.6254	33.1793	14.9534	11.6205	14.34	66.2253	11.3138
LOC105376617	1.83813	0.759772	0	4.48602	6.45584	2.20616	0.570908	3.08557
LOC105376621	0	0	0	2.99068	0	0	0	0
LOC105376624	0	2.27932	1.03685	0	0	0	0	0
LOC105376625	0	0	0	0	0	2.20616	0	0
LOC105376626	23.8956	28.8713	18.6634	361.872	453.2	371.738	38.2508	92.5671
LOC105376627	11.9478	17.4748	34.2162	155.515	174.308	131.266	20.5527	32.9128
LOC105376632	0	0	0	7.4767	0	2.20616	0	0
LOC105376634	1.83813	5.3184	0	7.4767	6.45584	5.5154	0.570908	6.17114
LOC105376637	0.919063	6.07818	0	0	0	0	0	0
LOC105376639	0	0	0	0	0	0	0	1.02852
LOC105376641	0	0	0	0	0	1.10308	0	0
LOC105376644	0	0	0	0	0	0	2.28363	0
LOC105376646	0	0	0	0	0	0	0.570908	0
LOC105376652	32.1672	26.592	35.253	85.2343	122.661	98.1741	19.4109	79.1963
LOC105376655	0	0	0	0	0	1.10308	0	0
LOC105376661	0	0	0	0	0	2.20616	0.570908	0
LOC105376675	0	0	0	0	0	0	0.570908	0
LOC105376678	3.67625	0	1.03685	4.48602	2.58233	0	3.42545	7.19967
LOC105376689	4.59531	4.55863	3.11056	17.9441	30.988	20.9585	30.829	11.3138
LOC105376695	0	0	0	1.49534	0	5.5154	0	1.02852
LOC105376698	0	0	0	0	0	0	0.570908	0
LOC105376707	0	0	0	0	0	0	0.570908	0
LOC105376714	0	4.55863	0	16.4487	3.8735	12.1339	3.42545	3.08557
LOC105376717	238.956	253.004	264.398	503.929	564.24	447.85	138.731	369.24
LOC105376718	0	0	0	5.98136	5.16467	4.41232	2.28363	3.08557
LOC105376725	0.919063	0	0	0	2.58233	0	0	0
LOC105376731	0.919063	0	0	0	0	0	0	0
LOC105376733	0	0	0	11.9627	3.8735	3.30924	0.570908	0
LOC105376735	0	0	0	2.99068	0	2.20616	1.14182	3.08557
LOC105376737	0	1.51954	10.3685	23.9254	24.5322	15.4431	21.1236	9.25671
LOC105376738	0	0	0	0	0	0	0	1.02852
LOC105376739	0	0	0	0	1.29117	0	0	0
LOC105376748	36.7625	42.5472	19.7002	76.2623	69.723	94.8648	33.1127	34.9698
LOC105376755	0	0	0	0	0	0	0	0
LOC105376759	0	0	0	0	0	2.20616	0	0
LOC105376781	0	0	1.03685	0	0	0	2.28363	0
LOC105376786	0	6.83795	3.11056	55.3275	41.3173	31.9893	13.7018	38.0554
LOC105376789	0	0	0	0	0	0	1.14182	0
LOC105376794	29.41	44.0668	37.3267	41.8695	25.8233	34.1955	95.9125	17.4849
LOC105376799	0	0	0	1.49534	0	0	0	0
LOC105376805	0	0	1.03685	0	0	0	0	0
LOC105376809	0	0	0	0	0	0	0	1.02852
LOC105376810	0	0.759772	0	1.49534	0	0	1.14182	0
LOC105376815	4.59531	6.07818	3.11056	22.4301	12.9117	14.34	2.28363	7.19967
LOC105376823	0	0	0	2.99068	0	0	0.570908	0
LOC105376825	0	0	0	0	0	0	0	0
LOC105376826	0	0	0	5.98136	0	0	0	1.02852
LOC105376839	1.83813	0.759772	0	0	1.29117	0	1.71272	0
LOC105376844	0	0.759772	3.11056	1.49534	0	0	0	0
LOC105376845	0.919063	6.83795	2.07371	13.4581	5.16467	4.41232	3.99636	5.14262
LOC105376856	0	1.51954	0	2.99068	14.2028	2.20616	1.14182	0
LOC105376859	19.3003	18.9943	18.6634	41.8695	65.8495	51.8447	68.5089	43.198
LOC105376860	92.8253	92.6922	126.496	160.001	176.89	174.287	99.9089	181.02
LOC105376861	0	0.759772	1.03685	0	2.58233	1.10308	1.71272	4.11409
LOC105376863	0.919063	5.3184	0	46.3555	64.5584	61.7724	3.42545	8.22819
LOC105376866	0	0.759772	2.07371	8.97203	0	4.41232	1.71272	9.25671
LOC105376872	1.83813	0	1.03685	0	0	0	0.570908	0
LOC105376875	0	0	0	4.48602	0	0	0	0
LOC105376878	0.919063	3.79886	4.14742	0	0	3.30924	13.1309	0
LOC105376885	0	0	0	0	0	2.20616	0	0
LOC105376886	0	0	0	5.98136	0	1.10308	0	0
LOC105376888	0	0	0	0	0	1.10308	0	0
LOC105376892	9.19063	6.83795	5.18427	5.98136	5.16467	7.72156	0.570908	11.3138
LOC105376901	0	0	3.11056	0	3.8735	1.10308	1.14182	0
LOC105376922	0	0	0	0	3.8735	0	0	0
LOC105376933	0	0	0	0	3.8735	0	0	0
LOC105376934	2.75719	0	2.07371	13.4581	1.29117	9.92771	3.99636	10.2852
LOC105376938	6.43344	4.55863	3.11056	4.48602	12.9117	9.92771	1.14182	12.3423
LOC105376939	0	0.759772	0	0	0	0	0	0
LOC105376941	0	0	0	0	0	0	0	0
LOC105376942	0	0	0	0	0	1.10308	0	1.02852
LOC105376943	3.67625	3.03909	1.03685	2.99068	0	1.10308	0	0
LOC105376944	0	0.759772	0	23.9254	14.2028	12.1339	1.71272	2.05705
LOC105376945	0.919063	0	0	4.48602	0	0	0	0
LOC105376951	0	1.51954	0	0	0	0	0.570908	0
LOC105376952	0	3.03909	0	0	0	0	1.14182	0
LOC105376956	0	0	0	0	0	1.10308	0.570908	0
LOC105376957	0	0.759772	1.03685	0	0	1.10308	2.28363	0
LOC105376958	2.75719	0	0	0	0	7.72156	1.71272	0
LOC105376959	5.51438	3.03909	5.18427	16.4487	0	9.92771	18.84	4.11409
LOC105376960	0	0	0	7.4767	7.747	8.82463	0.570908	0
LOC105376963	1.83813	0.759772	0	7.4767	2.58233	1.10308	1.14182	4.11409
LOC105376972	0	0	0	0	0	0	0	7.19967
LOC105376975	0	1.51954	3.11056	0	9.03817	1.10308	0.570908	0
LOC105376976	0	0	0	0	0	0	0	0
LOC105376980	0	0	0	0	0	1.10308	0	0
LOC105376987	0	0	0	5.98136	10.3293	2.20616	0	7.19967
LOC105376991	0	2.27932	0	4.48602	2.58233	6.61848	0	0
LOC105376993	0	0	0	4.48602	2.58233	4.41232	2.28363	0
LOC105376995	0	0	0	1.49534	0	1.10308	0.570908	8.22819
LOC105376998	0	0	0	0	0	3.30924	0	0
LOC105377005	0	0	0	0	0	2.20616	0	0
LOC105377008	0	0	0	0	1.29117	0	0	0
LOC105377009	0	0	0	0	0	0	1.14182	0
LOC105377013	2.75719	3.03909	4.14742	5.98136	0	1.10308	2.85454	6.17114
LOC105377015	2.75719	0.759772	1.03685	1.49534	1.29117	1.10308	3.99636	0
LOC105377016	0.919063	0.759772	6.22112	4.48602	7.747	20.9585	4.56726	1.02852
LOC105377017	0	0	0	10.4674	0	1.10308	0	0
LOC105377018	0.919063	0	0	1.49534	7.747	8.82463	0.570908	2.05705
LOC105377022	0.919063	0	3.11056	5.98136	0	0	0.570908	0
LOC105377023	78.1203	70.6588	98.5011	164.487	139.446	132.37	142.156	91.5386
LOC105377033	0	2.27932	0	0	0	0	0.570908	0
LOC105377035	0	0	2.07371	1.49534	2.58233	0	0.570908	3.08557
LOC105377037	3.67625	1.51954	2.07371	4.48602	9.03817	3.30924	0.570908	0
LOC105377039	0	0	0	0	0	0	0	0
LOC105377043	0	0	0	1.49534	0	0	0	0
LOC105377045	0	0	0	0	0	0	0	0
LOC105377046	0	0	0	0	0	1.10308	0	0
LOC105377048	0	1.51954	0	0	0	0	0	1.02852
LOC105377055	0	0	2.07371	0	0	0	0	0
LOC105377056	0	0	0	0	0	0	0	0
LOC105377061	0.919063	0	0	0	0	3.30924	0	0
LOC105377063	0	0.759772	3.11056	16.4487	20.6587	8.82463	2.85454	3.08557
LOC105377067	34.0053	37.2288	37.3267	133.085	145.902	165.462	46.2435	69.9396
LOC105377073	4.59531	0	0	4.48602	6.45584	3.30924	1.14182	1.02852
LOC105377074	0	0	0	0	0	3.30924	0	0
LOC105377077	0.919063	9.11726	1.03685	0	0	1.10308	1.71272	11.3138
LOC105377082	1.83813	0	0	0	0	0	0	0
LOC105377085	0	0	0	0	1.29117	0	0	0
LOC105377087	0	0	0	1.49534	0	1.10308	0	0
LOC105377088	0	0.759772	0	7.4767	2.58233	3.30924	1.71272	2.05705
LOC105377094	0	0.759772	5.18427	2.99068	1.29117	1.10308	6.85089	6.17114
LOC105377095	0.919063	0	1.03685	0	0	2.20616	5.70908	4.11409
LOC105377101	5.51438	0	0	4.48602	0	5.5154	1.14182	1.02852
LOC105377102	0	0	1.03685	0	0	0	0	0
LOC105377103	3.67625	0	4.14742	0	3.8735	2.20616	8.56362	3.08557
LOC105377104	0	0	0	2.99068	5.16467	0	0.570908	0
LOC105377106	0	0	0	0	0	1.10308	0	0
LOC105377110	26.6528	16.715	14.516	13.4581	12.9117	7.72156	6.27999	10.2852
LOC105377112	0	0	0	1.49534	0	0	0	0
LOC105377113	5.51438	0	0	0	0	0	0	0
LOC105377115	0	0	0	0	0	0	1.14182	0
LOC105377116	1.83813	0	0	1.49534	1.29117	2.20616	4.56726	4.11409
LOC105377119	1.83813	2.27932	3.11056	0	0	1.10308	0.570908	0
LOC105377121	0	0	0	1.49534	0	0	0	0
LOC105377123	0	0	0	5.98136	15.494	12.1339	0	0
LOC105377124	0	0	0	1.49534	0	0	0	0
LOC105377125	0	0.759772	0	0	6.45584	6.61848	0	0
LOC105377128	1.83813	0.759772	2.07371	11.9627	12.9117	15.4431	1.71272	11.3138
LOC105377134	0	0	0	0	0	0	1.14182	0
LOC105377136	0	0	0	0	3.8735	0	0	0
LOC105377137	0	0	2.07371	0	0	0	0.570908	0
LOC105377141	0	0	0	0	2.58233	0	0	0
LOC105377142	0	0	0	0	1.29117	1.10308	0	4.11409
LOC105377144	0	0.759772	0	0	1.29117	1.10308	0	2.05705
LOC105377148	0	0	0	0	0	1.10308	0.570908	0
LOC105377155	0	0	0	0	0	1.10308	0.570908	1.02852
LOC105377156	0	0	0	0	0	0	0	1.02852
LOC105377157	6.43344	2.27932	0	1.49534	14.2028	7.72156	2.85454	5.14262
LOC105377158	0	0	0	1.49534	0	0	0	0
LOC105377160	0	0	0	0	0	2.20616	0	0
LOC105377168	0	0.759772	0	0	0	0	0	0
LOC105377182	0	0	0	0	0	0	0	0
LOC105377188	0	0	0	0	0	0	0	0
LOC105377199	11.9478	7.59772	11.4054	28.4114	32.2792	33.0924	14.8436	11.3138
LOC105377202	0	0	0	0	5.16467	0	0	0
LOC105377203	2.75719	0	0	0	0	0	1.71272	0
LOC105377205	13.7859	10.6368	10.3685	17.9441	23.241	15.4431	20.5527	27.7701
LOC105377213	0	0	0	0	1.29117	0	0.570908	2.05705
LOC105377253	0	0	0	0	1.29117	0	0	0
LOC105377261	0.919063	2.27932	0	4.48602	1.29117	7.72156	2.28363	1.02852
LOC105377262	0	0	0	0	1.29117	0	0	0
LOC105377267	0	0	0	0	1.29117	1.10308	0	0
LOC105377272	0	0	2.07371	0	1.29117	0	0	0
LOC105377275	9.19063	5.3184	9.33169	10.4674	29.6968	13.237	5.70908	2.05705
LOC105377276	0	0	0	4.48602	0	0	0	0
LOC105377277	0	0	0	1.49534	0	1.10308	0	0
LOC105377278	0	0	0	1.49534	1.29117	0	0	0
LOC105377280	0.919063	5.3184	0	20.9347	23.241	15.4431	0.570908	2.05705
LOC105377282	2.75719	8.35749	2.07371	29.9068	34.8615	30.8862	2.28363	3.08557
LOC105377286	0.919063	0	0	4.48602	2.58233	4.41232	2.85454	2.05705
LOC105377289	0	0	1.03685	0	1.29117	0	0	0
LOC105377290	0	0	0	1.49534	0	6.61848	0	0
LOC105377291	5.51438	10.6368	4.14742	14.9534	0	13.237	13.1309	5.14262
LOC105377294	5.51438	3.03909	8.29483	7.4767	5.16467	1.10308	15.4145	8.22819
LOC105377295	0	0	0	0	0	1.10308	0	0
LOC105377296	0	0	0	0	0	0	0	0
LOC105377297	0	0.759772	0	0	1.29117	5.5154	1.71272	4.11409
LOC105377302	0	0	0	0	0	0	1.14182	0
LOC105377303	0	0.759772	0	0	0	0	0	0
LOC105377307	0	0	0	8.97203	0	0	0	0
LOC105377308	1.83813	0	2.07371	16.4487	2.58233	3.30924	0.570908	0
LOC105377310	0	0	0	0	0	0	0	0
LOC105377319	0	0	0	0	0	0	0	1.02852
LOC105377323	5.51438	11.3966	8.29483	5.98136	1.29117	3.30924	1.71272	7.19967
LOC105377326	0	0	1.03685	0	0	0	0	0
LOC105377327	0	0	2.07371	0	0	0	1.14182	1.02852
LOC105377328	0	0	0	0	6.45584	1.10308	0	0
LOC105377329	1.83813	0.759772	1.03685	0	7.747	0	0	0
LOC105377335	1.83813	7.59772	1.03685	1.49534	1.29117	6.61848	4.56726	7.19967
LOC105377340	0	0	0	0	0	0	0	3.08557
LOC105377343	0	0	0	0	0	0	0.570908	2.05705
LOC105377345	0	1.51954	0	0	1.29117	0	0	0
LOC105377347	0	2.27932	2.07371	0	0	0	0.570908	0
LOC105377350	0	0	0	0	0	2.20616	0	0
LOC105377356	1.83813	0	0	0	0	0	0	0
LOC105377357	0	0	0	0	0	0	0	1.02852
LOC105377359	0	3.03909	3.11056	1.49534	2.58233	0	0.570908	0
LOC105377364	0	0	0	1.49534	0	1.10308	0	0
LOC105377366	0	0	0	0	2.58233	0	0	0
LOC105377367	0	1.51954	0	0	0	0	0	1.02852
LOC105377374	0	0	0	0	0	0	0	0
LOC105377375	0	0	1.03685	5.98136	0	4.41232	0	2.05705
LOC105377378	3.67625	6.83795	5.18427	400.751	552.62	416.964	15.4145	60.6829
LOC105377379	0	0	0	1.49534	0	0	0.570908	0
LOC105377380	0	0	0	2.99068	1.29117	0	1.14182	0
LOC105377382	0	3.03909	3.11056	0	0	0	0	0
LOC105377388	0	0	4.14742	0	0	1.10308	0	0
LOC105377392	0	0	0	0	0	0	0	0
LOC105377393	0.919063	0	0	0	0	0	0	0
LOC105377395	0	0	0	1.49534	0	8.82463	0	0
LOC105377396	0	0	0	0	0	4.41232	2.28363	0
LOC105377399	0.919063	0	0	0	0	0	0	0
LOC105377402	0	0	0	0	1.29117	0	0	0
LOC105377404	0	0.759772	0	0	0	0	1.14182	0
LOC105377406	0.919063	0	1.03685	0	0	0	0	0
LOC105377411	0	0	0	0	1.29117	0	0	0
LOC105377412	11.0288	2.27932	4.14742	7.4767	19.3675	12.1339	2.28363	6.17114
LOC105377413	22.9766	11.3966	19.7002	4.48602	16.7852	4.41232	14.2727	9.25671
LOC105377422	0	0	0	0	0	0	0	0
LOC105377428	2.75719	1.51954	0	0	0	12.1339	1.14182	5.14262
LOC105377432	0	0	0	0	0	2.20616	0	0
LOC105377436	0	0	0	4.48602	0	0	0	2.05705
LOC105377445	0.919063	0	0	0	0	0	1.71272	1.02852
LOC105377447	0	0	0	0	0	0	0	1.02852
LOC105377449	0.919063	2.27932	1.03685	2.99068	2.58233	2.20616	5.13817	0
LOC105377451	0	0	0	1.49534	2.58233	2.20616	0	0
LOC105377457	0	0	0	0	1.29117	0	0	0
LOC105377459	1.83813	0	0	0	0	0	0	0
LOC105377472	0	0	0	1.49534	2.58233	0	0.570908	0
LOC105377473	0	0	1.03685	19.4394	23.241	26.4739	3.42545	2.05705
LOC105377479	0	0	3.11056	0	0	0	0	0
LOC105377481	0	2.27932	0	0	0	0	0	0
LOC105377485	0.919063	0	0	0	0	0	0	0
LOC105377488	0	0	0	1.49534	0	1.10308	0	0
LOC105377489	2.75719	0	0	0	1.29117	0	0	0
LOC105377490	0.919063	7.59772	0	0	3.8735	2.20616	0	2.05705
LOC105377492	0	0	0	0	0	0	3.99636	2.05705
LOC105377495	1.83813	0	4.14742	2.99068	5.16467	5.5154	0	2.05705
LOC105377496	0	0	0	0	0	0	2.85454	1.02852
LOC105377498	0	0	0	0	0	0	0	1.02852
LOC105377499	0	0	0	2.99068	2.58233	0	0	0
LOC105377503	0	0	0	0	0	1.10308	0	0
LOC105377506	0	0	0	10.4674	0	2.20616	0	0
LOC105377507	0	0	0	0	3.8735	0	3.42545	0
LOC105377508	0.919063	0	0	0	0	5.5154	0	0
LOC105377509	0.919063	0	0	2.99068	0	1.10308	1.14182	0
LOC105377510	0	0	0	0	1.29117	0	0	4.11409
LOC105377514	0	0	0	0	3.8735	0	0	0
LOC105377516	0	0	0	2.99068	0	0	0	0
LOC105377520	0	0	2.07371	0	0	0	0	0
LOC105377521	2.75719	1.51954	1.03685	0	0	1.10308	0	6.17114
LOC105377524	0	2.27932	0	0	5.16467	0	0	0
LOC105377527	0	0.759772	0	5.98136	0	3.30924	0	3.08557
LOC105377535	0	0	0	0	0	1.10308	0	0
LOC105377541	0.919063	0	2.07371	0	0	4.41232	4.56726	4.11409
LOC105377544	0	0	0	0	1.29117	0	0	0
LOC105377547	0	0	0	0	1.29117	0	0	0
LOC105377557	0	1.51954	0	0	0	0	0	0
LOC105377558	0	0	2.07371	4.48602	0	0	0	0
LOC105377563	0	0	1.03685	0	0	2.20616	0	0
LOC105377565	0	0	0	0	0	0	0	1.02852
LOC105377567	0	0	2.07371	0	1.29117	0	0	0
LOC105377571	3.67625	2.27932	3.11056	5.98136	0	15.4431	3.42545	4.11409
LOC105377572	0	0	0	2.99068	2.58233	3.30924	1.14182	0
LOC105377576	15.6241	22.7932	13.4791	1.49534	1.29117	3.30924	10.8472	12.3423
LOC105377578	0	0	0	0	1.29117	1.10308	0	0
LOC105377581	7.3525	2.27932	8.29483	0	3.8735	0	1.14182	2.05705
LOC105377582	0	0	0	0	0	1.10308	0	0
LOC105377584	0.919063	0	0	0	1.29117	1.10308	0	0
LOC105377587	0	0	0	0	1.29117	0	0	0
LOC105377590	1.83813	7.59772	4.14742	5.98136	14.2028	4.41232	1.14182	2.05705
LOC105377599	29.41	16.715	24.8845	61.3089	65.8495	55.154	29.1163	55.5403
LOC105377608	1.83813	0	0	0	0	0	0	0
LOC105377609	62.4963	53.9438	58.0638	50.8415	55.5202	30.8862	16.5563	33.9413
LOC105377616	44.115	47.1059	25.9214	46.3555	42.6085	22.0616	16.5563	19.542
LOC105377619	3.67625	3.79886	12.4422	5.98136	14.2028	6.61848	3.42545	7.19967
LOC105377621	10.1097	10.6368	12.4422	16.4487	20.6587	29.7831	2.85454	28.7987
LOC105377622	0.919063	2.27932	8.29483	5.98136	0	2.20616	6.27999	0
LOC105377623	0.919063	0.759772	1.03685	0	1.29117	0	0.570908	1.02852
LOC105377626	0.919063	0	0	0	1.29117	0	1.71272	0
LOC105377627	0	0	0	0	3.8735	0	0	0
LOC105377632	0.919063	0.759772	0	1.49534	16.7852	2.20616	0.570908	0
LOC105377633	2.75719	1.51954	0	14.9534	9.03817	6.61848	4.56726	3.08557
LOC105377642	0.919063	0	0	2.99068	2.58233	0	0	1.02852
LOC105377644	226.089	222.613	221.887	221.31	284.057	281.285	122.174	222.161
LOC105377650	0	1.51954	0	0	3.8735	0	1.71272	0
LOC105377651	0	0	0	0	0	0	0	2.05705
LOC105377654	0	3.03909	1.03685	0	2.58233	1.10308	2.28363	0
LOC105377657	0	0	0	0	0	0	0	3.08557
LOC105377659	2.75719	0.759772	0	0	2.58233	0	0.570908	0
LOC105377660	0	0	0	1.49534	0	0	0	0
LOC105377663	0	5.3184	0	20.9347	34.8615	12.1339	2.85454	11.3138
LOC105377665	0	0	0	0	0	2.20616	0	3.08557
LOC105377666	0	0	0	1.49534	0	1.10308	0.570908	0
LOC105377668	0	0	0	1.49534	0	0	0.570908	0
LOC105377675	0	0	0	0	2.58233	0	0	0
LOC105377676	0	0	0	0	0	1.10308	0.570908	0
LOC105377677	18.3813	18.2345	38.3636	127.104	149.775	119.133	34.2545	89.4816
LOC105377684	0.919063	0.759772	2.07371	28.4114	10.3293	6.61848	0	3.08557
LOC105377685	0	0.759772	0	16.4487	18.0763	13.237	0	6.17114
LOC105377691	0.919063	0	0	1.49534	1.29117	1.10308	0	0
LOC105377700	462.288	487.774	373.267	532.341	720.471	559.261	226.65	706.596
LOC105377709	0	0	0	0	1.29117	0	0	1.02852
LOC105377712	0	0	0	0	0	1.10308	0	2.05705
LOC105377714	1.83813	1.51954	0	5.98136	10.3293	4.41232	0	4.11409
LOC105377715	0	0	1.03685	0	0	0	0	0
LOC105377720	3.67625	8.35749	10.3685	61.3089	59.3937	83.834	5.13817	26.7416
LOC105377724	0	1.51954	0	10.4674	5.16467	4.41232	1.14182	2.05705
LOC105377725	0	0	0	1.49534	1.29117	0	0	0
LOC105377727	0.919063	0	0	0	0	0	0	0
LOC105377729	0	0	0	0	0	1.10308	0	0
LOC105377730	0	0	0	0	0	0	0	1.02852
LOC105377731	0	0	0	2.99068	1.29117	2.20616	0	0
LOC105377732	3.67625	0.759772	4.14742	4.48602	2.58233	7.72156	0.570908	1.02852
LOC105377735	2.75719	0	3.11056	0	0	4.41232	1.71272	0
LOC105377739	0.919063	0	0	13.4581	18.0763	8.82463	3.42545	10.2852
LOC105377742	0.919063	8.35749	7.25798	61.3089	60.6849	59.5663	10.8472	31.8842
LOC105377743	0.919063	0	0	0	0	0	0	0
LOC105377744	0	0	0	1.49534	0	0	0	0
LOC105377745	0.919063	0	1.03685	52.3369	58.1025	35.2985	3.42545	13.3708
LOC105377750	0	0	0	0	2.58233	1.10308	0	4.11409
LOC105377752	0	0	0	0	0	0	0.570908	1.02852
LOC105377754	0	0	0	2.99068	7.747	2.20616	2.28363	1.02852
LOC105377762	0	0	0	0	5.16467	4.41232	2.28363	2.05705
LOC105377763	8.27156	3.03909	5.18427	8.97203	11.6205	12.1339	1.71272	12.3423
LOC105377766	0	0	0	0	0	0	0.570908	0
LOC105377769	29.41	37.2288	47.6953	110.655	131.699	90.4525	36.5381	68.9111
LOC105377771	0	1.51954	3.11056	0	0	0	2.28363	0
LOC105377773	0	0	0	0	0	0	0.570908	0
LOC105377778	0	0	5.18427	0	0	4.41232	0	0
LOC105377782	0	0	0	0	0	0	0	0
LOC105377784	0	0.759772	0	0	0	0	0	0
LOC105377793	0	0	0	0	0	0	0	0
LOC105377794	0	0	0	5.98136	0	0	1.71272	0
LOC105377796	1.83813	0	0	0	0	0	0	0
LOC105377805	0	0	1.03685	0	5.16467	0	5.70908	0
LOC105377806	0.919063	0.759772	0	0	0	0	3.42545	0
LOC105377814	0	0.759772	0	0	0	0	0	0
LOC105377816	0	0	0	0	2.58233	0	0	0
LOC105377826	0	2.27932	7.25798	0	1.29117	4.41232	21.1236	0
LOC105377836	0	0	0	0	0	0	1.14182	0
LOC105377839	0	0	0	0	0	3.30924	0	0
LOC105377843	0	0	0	0	2.58233	0	0	0
LOC105377845	0.919063	0	0	0	1.29117	0	1.71272	0
LOC105377847	0	0	0	0	0	0	0	0
LOC105377853	0	0	0	0	0	3.30924	0	0
LOC105377855	0	0.759772	1.03685	1.49534	0	0	0	0
LOC105377858	0	0	0	1.49534	0	1.10308	0	0
LOC105377862	0.919063	0	0	2.99068	0	0	0	0
LOC105377864	0	0	0	0	0	0	0.570908	0
LOC105377865	0	0	0	0	0	2.20616	0	0
LOC105377867	0.919063	0	1.03685	1.49534	2.58233	1.10308	0	0
LOC105377869	1.83813	0.759772	0	10.4674	7.747	6.61848	1.71272	3.08557
LOC105377871	0	0	0	1.49534	0	1.10308	1.14182	0
LOC105377873	3.67625	0	0	0	0	0	0	4.11409
LOC105377874	0	0	0	0	0	1.10308	0	0
LOC105377875	0	6.83795	5.18427	0	5.16467	2.20616	4.56726	0
LOC105377877	0	0	0	1.49534	0	2.20616	0	0
LOC105377885	0	0	0	7.4767	0	0	0	0
LOC105377887	37.6816	29.6311	29.0319	10.4674	5.16467	5.5154	33.6836	21.599
LOC105377890	0	0	0	2.99068	0	0	0	0
LOC105377901	0	0	0	1.49534	0	0	0	0
LOC105377908	3.67625	7.59772	0	2.99068	6.45584	4.41232	1.71272	4.11409
LOC105377911	22.0575	15.9552	16.5897	26.9161	52.9379	18.7523	26.8327	24.6846
LOC105377918	4.59531	0.759772	0	2.99068	6.45584	0	1.71272	0
LOC105377920	101.097	90.4129	70.5061	77.7576	73.5965	102.586	77.6435	58.6259
LOC105377921	1.83813	2.27932	2.07371	8.97203	25.8233	6.61848	1.71272	4.11409
LOC105377923	0	0	0	0	1.29117	0	0	0
LOC105377924	1.83813	7.59772	3.11056	0	2.58233	2.20616	13.7018	0
LOC105377928	0.919063	0	0	1.49534	1.29117	0	0	0
LOC105377929	0.919063	0	0	0	0	0	3.99636	0
LOC105377935	0	0	0	0	0	0	0	1.02852
LOC105377939	0	0	0	0	0	0	0.570908	0
LOC105377940	0	0	0	4.48602	2.58233	7.72156	0	0
LOC105377941	0	0.759772	0	1.49534	1.29117	0	1.14182	4.11409
LOC105377945	1.83813	3.03909	4.14742	5.98136	9.03817	20.9585	23.4072	8.22819
LOC105377947	0	0	0	0	0	0	0	1.02852
LOC105377950	0	0	0	1.49534	0	8.82463	0	3.08557
LOC105377951	0	0	0	0	3.8735	0	0.570908	0
LOC105377952	0	0	0	1.49534	0	0	0	2.05705
LOC105377953	0.919063	0	0	4.48602	1.29117	1.10308	0	0
LOC105377959	0	0.759772	0	0	0	0	0	0
LOC105377964	0	0	0	0	1.29117	1.10308	0	0
LOC105377971	0	0	0	0	0	0	0.570908	0
LOC105377978	1.83813	1.51954	0	0	0	1.10308	0	0
LOC105377979	89.1491	86.614	100.575	86.7297	91.6729	75.0094	45.6726	80.2249
LOC105377986	0.919063	0.759772	0	0	0	8.82463	1.14182	3.08557
LOC105377992	0	0	0	4.48602	0	0	0	0
LOC105377994	0	0	0	0	1.29117	0	0	0
LOC105377999	0	0	0	1.49534	0	2.20616	0	0
LOC105378000	0	0	1.03685	0	0	0	0	0
LOC105378008	0	0	0	2.99068	5.16467	3.30924	0.570908	0
LOC105378009	0	0	2.07371	0	0	1.10308	0	0
LOC105378011	0	1.51954	4.14742	0	0	2.20616	3.99636	1.02852
LOC105378018	0	1.51954	0	11.9627	18.0763	25.3708	1.71272	5.14262
LOC105378021	0.919063	0	0	1.49534	1.29117	2.20616	2.28363	3.08557
LOC105378023	0	0	0	0	2.58233	0	0	0
LOC105378027	0	0	0	0	1.29117	0	0	1.02852
LOC105378029	0	0.759772	0	1.49534	5.16467	11.0308	0	2.05705
LOC105378030	6.43344	6.07818	12.4422	1.49534	6.45584	9.92771	2.85454	0
LOC105378031	0	3.03909	0	2.99068	1.29117	5.5154	0	4.11409
LOC105378035	0	0	0	0	0	0	0	0
LOC105378039	0	0	0	0	0	2.20616	0.570908	1.02852
LOC105378041	0	0	0	0	1.29117	1.10308	0	0
LOC105378046	0	0.759772	0	0	0	2.20616	0	0
LOC105378047	0	0.759772	0	0	2.58233	0	0.570908	0
LOC105378052	0	0	0	0	0	0	1.14182	0
LOC105378054	0	0	0	0	2.58233	1.10308	0	0
LOC105378067	0	0	0	1.49534	0	0	0	0
LOC105378071	0	0	1.03685	0	1.29117	3.30924	0	1.02852
LOC105378075	0	0.759772	0	0	5.16467	1.10308	0	0
LOC105378076	0	0	0	0	0	0	0.570908	0
LOC105378077	0	0	0	1.49534	5.16467	6.61848	1.14182	2.05705
LOC105378083	23.8956	38.7484	22.8108	97.197	160.105	115.823	37.109	57.5973
LOC105378085	0	0	0	0	0	0	0	0
LOC105378088	0	0	0	5.98136	0	0	1.14182	1.02852
LOC105378094	0	0	0	0	0	0	0	2.05705
LOC105378100	0	0.759772	1.03685	7.4767	0	4.41232	0	0
LOC105378104	0.919063	0	0	0	0	0	0	0
LOC105378116	9.19063	0.759772	4.14742	2.99068	0	1.10308	3.99636	2.05705
LOC105378120	0	3.03909	1.03685	5.98136	0	1.10308	1.71272	0
LOC105378132	0	0.759772	0	0	0	0	0	0
LOC105378137	0	0	0	0	0	3.30924	0	2.05705
LOC105378138	0	0	0	0	0	0	1.14182	0
LOC105378139	0	0.759772	0	0	0	1.10308	0	0
LOC105378143	0	0	0	0	0	0	0	0
LOC105378148	0	0	0	1.49534	0	4.41232	2.85454	2.05705
LOC105378150	5.51438	9.11726	9.33169	11.9627	15.494	13.237	18.84	2.05705
LOC105378153	22.9766	31.9104	42.511	61.3089	108.458	48.5355	50.8108	38.0554
LOC105378157	1.83813	0	0	0	0	0	1.14182	0
LOC105378177	0	0	0	4.48602	3.8735	0	0	0
LOC105378178	0	0	1.03685	0	0	1.10308	0	0
LOC105378179	32.1672	24.3127	15.5528	50.8415	85.217	61.7724	30.829	44.2265
LOC105378198	0	0	1.03685	0	2.58233	2.20616	0.570908	0
LOC105378199	0	0	0	0	0	1.10308	0	0
LOC105378208	0.919063	0	1.03685	13.4581	10.3293	7.72156	0.570908	1.02852
LOC105378209	0.919063	1.51954	0	11.9627	12.9117	16.5462	0.570908	0
LOC105378218	5.51438	8.35749	2.07371	14.9534	21.9498	20.9585	3.42545	6.17114
LOC105378228	1.83813	1.51954	1.03685	1.49534	0	0	2.85454	1.02852
LOC105378230	14.705	12.9161	15.5528	23.9254	24.5322	14.34	25.1199	21.599
LOC105378231	18.3813	12.1564	9.33169	19.4394	23.241	20.9585	9.70543	20.5705
LOC105378234	0	1.51954	0	1.49534	0	0	0	0
LOC105378235	18.3813	8.35749	11.4054	49.3462	50.3555	26.4739	9.70543	43.198
LOC105378239	0	0	0	2.99068	1.29117	1.10308	0.570908	0
LOC105378240	3.67625	5.3184	1.03685	0	2.58233	1.10308	1.71272	2.05705
LOC105378248	12.8669	14.4357	10.3685	5.98136	9.03817	8.82463	7.4218	6.17114
LOC105378256	0.919063	0	0	0	0	1.10308	2.28363	0
LOC105378268	24.8147	25.8322	15.5528	58.3182	74.8877	36.4016	26.8327	39.0839
LOC105378269	0	0	0	2.99068	0	0	0	0
LOC105378271	0	0	0	4.48602	0	0	1.14182	0
LOC105378274	0	0	0	2.99068	0	0	0	2.05705
LOC105378281	8.27156	2.27932	6.22112	4.48602	2.58233	0	6.27999	2.05705
LOC105378286	21.1384	23.5529	31.1056	8.97203	10.3293	4.41232	25.6909	10.2852
LOC105378287	0	0	0	4.48602	3.8735	0	0.570908	0
LOC105378289	0	1.51954	1.03685	7.4767	19.3675	13.237	3.42545	0
LOC105378292	0	2.27932	3.11056	4.48602	6.45584	4.41232	2.28363	4.11409
LOC105378305	0	0	0	8.97203	0	3.30924	0	0
LOC105378306	0.919063	0	0	0	0	0	0.570908	0
LOC105378307	1.83813	1.51954	0	0	3.8735	0	0	0
LOC105378310	0	0	0	0	0	0	0	1.02852
LOC105378313	0	0	0	0	2.58233	0	0	0
LOC105378314	0	0	0	7.4767	2.58233	0	0	0
LOC105378316	0	0.759772	1.03685	1.49534	1.29117	4.41232	0	1.02852
LOC105378326	0.919063	0	0	0	0	0	0	0
LOC105378327	0	0	0	0	3.8735	1.10308	0	0
LOC105378328	0	0	0	1.49534	0	0	0	0
LOC105378329	0	0	0	0	1.29117	0	0	0
LOC105378339	0	0	0	2.99068	0	2.20616	2.85454	2.05705
LOC105378342	0.919063	0	1.03685	0	0	0	0	0
LOC105378353	8.27156	6.07818	12.4422	2.99068	7.747	13.237	14.2727	10.2852
LOC105378355	0	0	0	0	3.8735	2.20616	0.570908	6.17114
LOC105378356	0	0	0	0	0	2.20616	0	0
LOC105378358	0	0	0	0	0	0	0.570908	0
LOC105378360	0	0	2.07371	1.49534	0	0	2.28363	0
LOC105378367	0	0	0	0	0	3.30924	0	0
LOC105378369	0	0	0	0	0	1.10308	0	0
LOC105378375	0	2.27932	2.07371	8.97203	7.747	4.41232	3.42545	7.19967
LOC105378378	0	0	0	0	0	0	0.570908	0
LOC105378379	0	0.759772	0	0	0	0	2.28363	3.08557
LOC105378383	0	0	2.07371	0	2.58233	0	0.570908	1.02852
LOC105378387	0	0	0	1.49534	0	0	0	0
LOC105378393	0	0	0	0	0	1.10308	0	0
LOC105378394	0	0	0	0	0	2.20616	0	0
LOC105378396	0	0	0	1.49534	1.29117	0	0	0
LOC105378401	0	0	0	0	5.16467	0	0	0
LOC105378403	0	0	0	0	0	0	0.570908	0
LOC105378404	0	0	2.07371	1.49534	0	0	3.42545	0
LOC105378408	0	0	0	0	1.29117	0	1.14182	3.08557
LOC105378410	3.67625	10.6368	11.4054	43.3648	29.6968	27.577	5.70908	16.4564
LOC105378412	0	0	0	2.99068	3.8735	0	1.14182	3.08557
LOC105378414	1.83813	0	0	10.4674	3.8735	4.41232	2.85454	0
LOC105378415	0	0	0	0	0	0	0.570908	1.02852
LOC105378419	8.27156	0.759772	0	13.4581	24.5322	16.5462	6.27999	10.2852
LOC105378421	12.8669	13.6759	36.2899	35.8881	20.6587	16.5462	9.13453	18.5134
LOC105378426	0	0	0	0	10.3293	0	1.14182	4.11409
LOC105378429	1.83813	0	0	0	2.58233	1.10308	1.14182	0
LOC105378433	0	0	0	0	12.9117	12.1339	1.71272	3.08557
LOC105378437	0	0	0	1.49534	0	1.10308	0.570908	1.02852
LOC105378438	1.83813	1.51954	1.03685	0	0	0	2.28363	6.17114
LOC105378443	22.0575	19.7541	14.516	13.4581	21.9498	15.4431	34.8254	21.599
LOC105378448	0.919063	1.51954	3.11056	7.4767	6.45584	8.82463	0	6.17114
LOC105378449	0	0	0	1.49534	1.29117	2.20616	0	0
LOC105378450	22.9766	9.11726	13.4791	28.4114	24.5322	29.7831	5.13817	17.4849
LOC105378453	0	0	0	0	0	1.10308	0	0
LOC105378457	0	0.759772	0	0	0	1.10308	0	0
LOC105378460	89.1491	101.05	96.4274	25.4208	67.1407	49.6386	121.032	54.5118
LOC105378464	0	0	0	5.98136	0	0	0	0
LOC105378465	0	0.759772	0	0	0	0	0	0
LOC105378469	0	0	0	0	0	0	1.14182	0
LOC105378472	0	0	0	0	0	0	0	0
LOC105378473	0	0	0	0	5.16467	0	0	0
LOC105378477	0	0	0	0	2.58233	0	0	0
LOC105378479	0	0	0	0	0	3.30924	0.570908	0
LOC105378481	0.919063	0	1.03685	26.9161	9.03817	6.61848	1.14182	1.02852
LOC105378482	0.919063	0.759772	5.18427	7.4767	5.16467	6.61848	1.71272	4.11409
LOC105378483	0.919063	0	2.07371	0	0	0	0.570908	1.02852
LOC105378486	0	0	0	0	3.8735	0	0.570908	1.02852
LOC105378487	0	0	0	0	0	0	1.14182	0
LOC105378490	0	0	0	0	5.16467	0	0	0
LOC105378493	0	1.51954	0	50.8415	32.2792	22.0616	2.85454	3.08557
LOC105378494	13.7859	19.7541	14.516	258.694	316.336	196.348	14.2727	115.195
LOC105378496	0	0	0	0	0	1.10308	0	0
LOC105378499	35.8434	10.6368	13.4791	0	7.747	5.5154	27.9745	11.3138
LOC105378504	0	0.759772	0	0	2.58233	0	0	0
LOC105378507	158.079	190.703	201.15	783.558	699.813	772.156	218.087	433.008
LOC105378511	0	0.759772	2.07371	1.49534	3.8735	2.20616	0	1.02852
LOC105378512	248.147	267.44	215.666	167.478	224.663	194.142	218.658	237.589
LOC105378513	19.3003	13.6759	11.4054	10.4674	5.16467	11.0308	17.6981	18.5134
LOC105378515	0	0	0	0	0	2.20616	0	0
LOC105378516	0	0	0	0	2.58233	2.20616	1.14182	0
LOC105378518	0	0	0	0	2.58233	1.10308	0	0
LOC105378519	36.7625	50.9047	50.8058	65.7949	108.458	92.6587	64.5126	58.6259
LOC105378520	0.919063	10.6368	3.11056	20.9347	11.6205	6.61848	10.2763	7.19967
LOC105378521	0.919063	0	0	5.98136	2.58233	0	0.570908	3.08557
LOC105378522	0	0.759772	0	0	1.29117	0	0	0
LOC105378523	3.67625	2.27932	1.03685	1.49534	5.16467	6.61848	1.14182	12.3423
LOC105378525	7.3525	12.9161	2.07371	7.4767	0	5.5154	26.2618	4.11409
LOC105378526	0.919063	1.51954	1.03685	11.9627	15.494	9.92771	3.42545	7.19967
LOC105378530	0	0	0	1.49534	0	0	0	0
LOC105378532	0	0	0	0	0	0	0	0
LOC105378533	0	0	0	0	0	0	0.570908	0
LOC105378534	1.83813	0	0	0	0	0	0	0
LOC105378536	0	0	0	1.49534	0	1.10308	0.570908	0
LOC105378539	190.246	186.904	197.002	37.3835	45.1908	50.7416	235.785	112.109
LOC105378541	0.919063	3.03909	1.03685	1.49534	3.8735	11.0308	0.570908	0
LOC105378542	11.9478	5.3184	5.18427	26.9161	18.0763	27.577	11.4182	12.3423
LOC105378543	0	0	0	0	0	1.10308	1.14182	0
LOC105378544	0	0	0	0	3.8735	1.10308	0.570908	0
LOC105378547	0	0	0	0	0	0	0	0
LOC105378548	0	0	0	0	1.29117	0	0	0
LOC105378550	5.51438	3.03909	6.22112	2.99068	1.29117	5.5154	12.56	1.02852
LOC105378552	11.9478	15.1954	16.5897	13.4581	7.747	5.5154	19.4109	28.7987
LOC105378555	0	0.759772	0	0	6.45584	0	0	0
LOC105378557	0	0	0	1.49534	0	0	0	0
LOC105378558	0	0	0	0	0	0	0	2.05705
LOC105378560	0	0	0	0	0	0	0	0
LOC105378561	0	0	1.03685	0	6.45584	2.20616	4.56726	0
LOC105378562	0	0	0	0	0	2.20616	0	0
LOC105378565	0	0	0	0	0	0	0	0
LOC105378566	0	0	0	0	1.29117	0	0	0
LOC105378567	3.67625	7.59772	6.22112	0	0	0	9.13453	2.05705
LOC105378568	0	0	0	0	0	4.41232	0	1.02852
LOC105378569	0	0	0	0	0	0	3.99636	1.02852
LOC105378570	0.919063	0	0	0	5.16467	0	3.42545	0
LOC105378572	0	0	4.14742	0	0	0	0	0
LOC105378573	0.919063	1.51954	1.03685	0	0	1.10308	4.56726	0
LOC105378575	0	0	0	0	0	0	1.14182	2.05705
LOC105378576	0	0.759772	0	1.49534	0	0	1.14182	0
LOC105378577	8.27156	9.11726	5.18427	5.98136	2.58233	4.41232	16.5563	1.02852
LOC105378585	87.3109	117.765	60.1375	83.739	131.699	94.8648	39.3926	63.7685
LOC105378586	59.7391	60.022	75.6903	23.9254	33.5703	75.0094	88.4907	75.0822
LOC105378589	0	0	0	0	0	0	0.570908	0
LOC105378590	0	0	0	4.48602	0	0	0	0
LOC105378591	3.67625	4.55863	4.14742	0	0	0	3.42545	3.08557
LOC105378593	0	5.3184	0	7.4767	0	1.10308	3.99636	0
LOC105378604	2.75719	2.27932	1.03685	10.4674	7.747	5.5154	2.85454	5.14262
LOC105378607	0	0.759772	0	0	0	0	0	0
LOC105378608	0	0.759772	0	0	0	0	0	0
LOC105378610	0	0	0	0	2.58233	0	1.14182	0
LOC105378612	4.59531	1.51954	0	1.49534	2.58233	1.10308	1.71272	0
LOC105378614	0.919063	0.759772	0	1.49534	0	2.20616	0.570908	3.08557
LOC105378621	0	0	0	2.99068	0	0	0	0
LOC105378625	0	0	0	1.49534	0	0	0	0
LOC105378626	32.1672	44.8265	26.9582	155.515	147.193	141.194	73.0762	70.9681
LOC105378628	0	0	0	0	0	0	1.14182	0
LOC105378629	2.75719	0	2.07371	1.49534	7.747	0	1.14182	1.02852
LOC105378631	0	0	0	1.49534	0	0	0	0
LOC105378632	0	0	0	0	2.58233	0	0	0
LOC105378635	0	0	0	0	0	0	0	1.02852
LOC105378638	0	0	0	0	0	1.10308	0	0
LOC105378639	0	0	0	0	0	0	0	0
LOC105378642	0	3.79886	0	0	3.8735	9.92771	1.14182	0
LOC105378645	2.75719	0	1.03685	0	0	1.10308	1.71272	0
LOC105378649	33.0863	15.1954	22.8108	10.4674	27.1145	29.7831	32.5417	20.5705
LOC105378651	0.919063	0	0	1.49534	5.16467	3.30924	0	3.08557
LOC105378654	1.83813	0	0	0	0	0	0	1.02852
LOC105378662	2.75719	5.3184	1.03685	0	3.8735	2.20616	7.99271	5.14262
LOC105378663	0.919063	3.79886	4.14742	8.97203	6.45584	7.72156	5.13817	9.25671
LOC105378669	0	0	3.11056	0	1.29117	1.10308	2.28363	2.05705
LOC105378671	0	1.51954	0	0	0	0	0	1.02852
LOC105378672	0	0.759772	1.03685	7.4767	7.747	2.20616	0.570908	1.02852
LOC105378673	0	1.51954	0	0	0	0	0	3.08557
LOC105378674	0	0.759772	0	0	0	3.30924	0	0
LOC105378675	2.75719	3.79886	0	0	11.6205	1.10308	5.13817	6.17114
LOC105378676	0	0	0	0	0	4.41232	0	0
LOC105378678	0	0	2.07371	0	2.58233	5.5154	0.570908	10.2852
LOC105378685	10.1097	16.715	14.516	17.9441	12.9117	14.34	50.8108	10.2852
LOC105378687	65.2534	59.2622	53.9164	125.608	116.205	100.38	47.3854	110.052
LOC105378688	2.75719	0.759772	4.14742	5.98136	5.16467	2.20616	5.70908	4.11409
LOC105378690	0	0	0	7.4767	10.3293	5.5154	1.14182	2.05705
LOC105378691	11.9478	5.3184	9.33169	1.49534	2.58233	15.4431	6.27999	5.14262
LOC105378693	0	0	2.07371	2.99068	0	3.30924	0	1.02852
LOC105378697	0	0	0	0	0	0	0	0
LOC105378698	0	0	0	0	1.29117	0	0.570908	0
LOC105378699	0.919063	0.759772	0	7.4767	0	2.20616	0.570908	0
LOC105378701	1.83813	3.03909	3.11056	0	0	0	15.9854	0
LOC105378708	0	1.51954	0	1.49534	0	0	0	0
LOC105378711	0	0	0	1.49534	0	0	0	5.14262
LOC105378714	14.705	3.03909	8.29483	52.3369	30.988	18.7523	15.4145	19.542
LOC105378719	0	0	0	0	1.29117	0	0	0
LOC105378721	149.807	140.558	150.344	44.8602	73.5965	101.483	130.738	101.824
LOC105378723	0	0	1.03685	2.99068	0	0	0.570908	1.02852
LOC105378726	48.7103	31.1507	34.2162	11.9627	1.29117	6.61848	31.3999	12.3423
LOC105378728	21.1384	37.2288	22.8108	0	3.8735	1.10308	27.4036	3.08557
LOC105378730	4.59531	9.11726	20.7371	11.9627	15.494	11.0308	3.99636	16.4564
LOC105378731	4.59531	3.79886	5.18427	5.98136	10.3293	5.5154	4.56726	1.02852
LOC105378735	23.8956	28.1116	48.7321	52.3369	59.3937	52.9478	19.9818	37.0269
LOC105378737	0	0	0	0	0	3.30924	0	0
LOC105378740	0	0	0	2.99068	1.29117	0	0	0
LOC105378741	1.83813	1.51954	0	1.49534	15.494	19.8554	2.28363	3.08557
LOC105378751	0	0	0	0	0	2.20616	1.14182	0
LOC105378756	13.7859	12.9161	16.5897	97.197	76.1789	62.8755	25.1199	34.9698
LOC105378758	0	0	1.03685	0	0	0	0	0
LOC105378771	0	0	0	0	5.16467	1.10308	0	0
LOC105378776	0	0	1.03685	0	1.29117	0	0	0
LOC105378780	0.919063	3.03909	0	50.8415	91.6729	43.0201	2.28363	10.2852
LOC105378781	0.919063	0	1.03685	14.9534	3.8735	4.41232	0.570908	2.05705
LOC105378789	5.51438	0.759772	2.07371	14.9534	11.6205	5.5154	0	2.05705
LOC105378790	5.51438	7.59772	8.29483	8.97203	9.03817	9.92771	3.42545	4.11409
LOC105378793	0	0	0	0	0	1.10308	0	0
LOC105378795	0	0	0	0	0	0	0	0
LOC105378797	0	0.759772	0	0	2.58233	0	0	0
LOC105378798	2.75719	1.51954	0	5.98136	0	2.20616	0	0
LOC105378808	0	0	0	1.49534	1.29117	0	0.570908	1.02852
LOC105378814	0	0.759772	3.11056	0	0	2.20616	0	0
LOC105378816	3.67625	1.51954	3.11056	4.48602	7.747	5.5154	3.99636	7.19967
LOC105378819	4.59531	3.03909	1.03685	19.4394	11.6205	22.0616	0.570908	16.4564
LOC105378821	0	0	0	0	1.29117	0	0	0
LOC105378826	5.51438	2.27932	0	0	1.29117	0	0	0
LOC105378833	0	0	0	1.49534	0	0	0	0
LOC105378834	1.83813	0	0	0	0	0	0	0
LOC105378836	0	0	0	0	0	0	0	0
LOC105378838	0	1.51954	0	0	0	0	0	0
LOC105378841	0	0	0	7.4767	2.58233	7.72156	1.71272	6.17114
LOC105378842	0	0	0	0	0	0	0	0
LOC105378844	2.75719	0	0	0	2.58233	0	0	0
LOC105378847	0	0	0	0	7.747	0	0	0
LOC105378849	2.75719	12.1564	12.4422	11.9627	28.4057	19.8554	3.99636	21.599
LOC105378850	0	0	0	1.49534	0	4.41232	0	0
LOC105378858	0	0	2.07371	4.48602	6.45584	2.20616	0	2.05705
LOC105378859	5.51438	3.79886	5.18427	55.3275	45.1908	49.6386	9.70543	19.542
LOC105378861	0	0	0	0	2.58233	0	0	0
LOC105378862	5.51438	6.07818	5.18427	2.99068	2.58233	5.5154	2.28363	3.08557
LOC105378867	0.919063	0	1.03685	0	0	0	0	0
LOC105378888	0	0	0	0	0	0	0	0
LOC105378892	4.59531	3.03909	3.11056	7.4767	0	3.30924	3.42545	3.08557
LOC105378897	0	0	0	0	0	0	2.85454	2.05705
LOC105378909	0	0	2.07371	0	9.03817	1.10308	1.14182	0
LOC105378910	0	0	0	0	0	0	1.14182	0
LOC105378911	0	0.759772	0	0	0	0	0	0
LOC105378913	0	0	0	1.49534	1.29117	0	1.14182	2.05705
LOC105378914	1.83813	1.51954	3.11056	0	0	3.30924	1.14182	0
LOC105378918	0	0	0	0	0	1.10308	0	0
LOC105378920	1.83813	0	1.03685	1.49534	0	6.61848	0	0
LOC105378924	0	0.759772	6.22112	0	10.3293	0	0	0
LOC105378925	0	0	0	0	5.16467	0	1.71272	0
LOC105378926	0	0	0	0	0	0	1.71272	0
LOC105378927	0	0	0	0	0	0	1.14182	0
LOC105378929	0	0	0	1.49534	0	2.20616	1.14182	2.05705
LOC105378936	18.3813	30.3909	17.6265	32.8975	33.5703	25.3708	30.2581	22.6275
LOC105378937	7.3525	4.55863	5.18427	2.99068	1.29117	0	2.28363	2.05705
LOC105378940	0	0	1.03685	0	0	0	0	0
LOC105378944	0	0.759772	0	0	0	1.10308	0	0
LOC105378947	1.83813	0	0	0	0	0	0	0
LOC105378948	6.43344	8.35749	0	41.8695	50.3555	14.34	7.4218	19.542
LOC105378949	33.0863	52.4243	39.4005	14.9534	29.6968	6.61848	21.6945	17.4849
LOC105378950	0	0	7.25798	2.99068	2.58233	0	2.85454	0
LOC105378951	0	0	0	0	0	1.10308	0	1.02852
LOC105378954	34.0053	44.8265	49.769	85.2343	105.876	71.7002	35.3963	38.0554
LOC105378956	0	0	1.03685	0	0	0	0	0
LOC105378961	0	0	0	0	0	4.41232	0	0
LOC105378963	0.919063	0	0	0	11.6205	3.30924	0.570908	0
LOC105378965	0	0	0	8.97203	3.8735	5.5154	0.570908	5.14262
LOC105378967	0	0	0	5.98136	0	0	0.570908	0
LOC105378969	0	0	0	4.48602	0	0	0	0
LOC105378973	19.3003	12.1564	9.33169	7.4767	14.2028	7.72156	22.2654	12.3423
LOC105378975	0	0	0	4.48602	2.58233	0	0	0
LOC105378977	0	0	0	0	0	0	0	0
LOC105378978	0	0	0	0	0	0	0.570908	0
LOC105378979	0	0	0	0	0	1.10308	0	0
LOC105378980	9.19063	4.55863	13.4791	8.97203	2.58233	9.92771	21.6945	9.25671
LOC105378983	0.919063	0	1.03685	8.97203	27.1145	11.0308	3.42545	5.14262
LOC105378988	11.9478	11.3966	6.22112	79.253	102.002	79.4217	6.27999	33.9413
LOC105378993	0	0	0	1.49534	0	0	0	0
LOC105378994	0	0	0	4.48602	0	0	0	0
LOC105378995	0	0	0	0	0	5.5154	0	0
LOC105378998	0	0	3.11056	2.99068	9.03817	9.92771	0.570908	1.02852
LOC105379002	0	0	0	2.99068	0	0	0	0
LOC105379003	0	0	0	0	0	2.20616	0	0
LOC105379005	0	0	11.4054	2.99068	0	1.10308	9.70543	0
LOC105379007	0	0	0	2.99068	0	0	0	0
LOC105379011	24.8147	22.0334	19.7002	40.3742	23.241	37.5047	6.27999	61.7114
LOC105379012	0	0	0	0	0	0	1.14182	2.05705
LOC105379013	5.51438	4.55863	1.03685	5.98136	9.03817	2.20616	1.71272	9.25671
LOC105379014	0	0	0	0	0	2.20616	0	0
LOC105379015	1.83813	0	0	0	0	0	0	0
LOC105379021	0	0.759772	0	0	0	2.20616	1.14182	0
LOC105379028	4.59531	6.83795	7.25798	29.9068	58.1025	28.6801	26.8327	5.14262
LOC105379030	0.919063	0	0	0	0	0	0	0
LOC105379031	0	0	0	0	0	0	0	0
LOC105379034	7.3525	0.759772	2.07371	34.3928	30.988	8.82463	1.71272	40.1124
LOC105379035	0	0	0	16.4487	6.45584	14.34	1.71272	2.05705
LOC105379039	0	0	0	0	0	1.10308	0	0
LOC105379040	0	0	0	1.49534	0	0	0	0
LOC105379041	0	0	0	0	0	1.10308	0	0
LOC105379042	0	2.27932	0	2.99068	0	0	0	0
LOC105379048	0	0	0	0	3.8735	0	0	0
LOC105379050	0	0	0	0	0	0	0	0
LOC105379051	3.67625	9.11726	9.33169	56.8229	47.7732	35.2985	22.8363	78.1678
LOC105379052	1.83813	0	0	5.98136	0	0	0	0
LOC105379059	0	0	0	0	0	1.10308	0	0
LOC105379061	0	0	0	0	1.29117	0	0	0
LOC105379062	0	2.27932	0	1.49534	0	0	1.14182	2.05705
LOC105379065	0	0	1.03685	0	0	0	0	0
LOC105379066	0.919063	3.03909	1.03685	1.49534	1.29117	3.30924	0	0
LOC105379080	0	0	0	0	0	1.10308	0	0
LOC105379082	0	0	0	0	0	5.5154	0	0
LOC105379083	2.75719	0	5.18427	0	2.58233	6.61848	0	0
LOC105379085	0	0	0	1.49534	0	0	0	0
LOC105379087	0	0	0	7.4767	0	0	0	0
LOC105379091	0	0	0	0	0	0	0.570908	0
LOC105379096	0	0	0	0	2.58233	3.30924	0	0
LOC105379101	0	0	0	0	0	0	1.14182	0
LOC105379104	0	0	0	0	0	0	0.570908	0
LOC105379110	11.0288	9.87704	2.07371	11.9627	19.3675	27.577	1.71272	25.7131
LOC105379111	14.705	3.03909	14.516	10.4674	3.8735	9.92771	5.70908	12.3423
LOC105379117	0	0	2.07371	7.4767	6.45584	2.20616	3.99636	5.14262
LOC105379123	0.919063	1.51954	2.07371	0	6.45584	2.20616	2.85454	4.11409
LOC105379126	0.919063	0	0	2.99068	0	6.61848	0	2.05705
LOC105379127	0.919063	0.759772	1.03685	0	0	0	0	0
LOC105379130	4.59531	1.51954	1.03685	26.9161	58.1025	37.5047	3.42545	6.17114
LOC105379133	0	0	0	0	0	2.20616	0	0
LOC105379139	0	0.759772	0	0	0	0	0	0
LOC105379143	0	0	0	2.99068	1.29117	0	0	0
LOC105379144	0	0	0	1.49534	0	0	0	1.02852
LOC105379148	0	0	0	1.49534	0	0	0	0
LOC105379151	0	0	0	0	2.58233	0	0	0
LOC105379152	13.7859	17.4748	12.4422	31.4021	50.3555	30.8862	31.9708	30.8557
LOC105379154	10.1097	6.83795	13.4791	11.9627	11.6205	2.20616	6.27999	0
LOC105379155	1.83813	1.51954	0	5.98136	3.8735	8.82463	0.570908	4.11409
LOC105379157	0	0	0	0	0	2.20616	0	0
LOC105379158	0	0	0	5.98136	2.58233	0	1.14182	0
LOC105379163	0.919063	2.27932	0	0	2.58233	4.41232	4.56726	1.02852
LOC105379169	1.83813	0.759772	0	1.49534	0	0	0.570908	1.02852
LOC105379170	0	0	0	0	0	2.20616	0	0
LOC105379171	0	0	0	0	6.45584	0	0	6.17114
LOC105379173	579.928	584.265	635.592	765.614	614.596	587.941	151.861	556.431
LOC105379178	0	0	0	0	0	1.10308	0.570908	0
LOC105379183	0.919063	0.759772	0	7.4767	7.747	0	1.71272	0
LOC105379189	2.75719	3.79886	1.03685	4.48602	5.16467	7.72156	1.14182	0
LOC105379193	660.806	743.057	722.687	306.545	250.486	322.099	700.504	408.324
LOC105379194	4.59531	5.3184	6.22112	35.8881	30.988	16.5462	10.8472	10.2852
LOC105379195	0	0	2.07371	0	0	0	0.570908	0
LOC105379207	0	0	2.07371	0	0	0	0	0
LOC105379224	0	0	0	0	3.8735	6.61848	1.14182	2.05705
LOC105379230	0	0	0	0	0	2.20616	0	0
LOC105379231	0	0	1.03685	0	0	0	0	0
LOC105379234	0	0	0	0	2.58233	0	0.570908	0
LOC105379241	0	0	0	0	0	0	0	0
LOC105379242	0	0	0	5.98136	0	0	0	0
LOC105379243	16.5431	25.8322	17.6265	8.97203	11.6205	12.1339	11.4182	12.3423
LOC105379251	0	0	0	0	0	0	5.13817	0
LOC105379271	32.1672	31.1507	42.511	109.16	136.864	97.071	31.9708	83.3104
LOC105379272	0.919063	0.759772	1.03685	0	0	0	1.14182	2.05705
LOC105379273	14.705	4.55863	3.11056	5.98136	10.3293	6.61848	2.28363	13.3708
LOC105379274	0	0	0	0	0	0	1.71272	0
LOC105379275	0	0	0	0	2.58233	0	0.570908	0
LOC105379279	0	0	0	0	0	0	0	0
LOC105379280	40.4388	44.0668	44.5847	140.562	171.725	137.885	52.5235	156.336
LOC105379282	0	0.759772	0	0	0	0	0	0
LOC105379283	5.51438	6.07818	5.18427	22.4301	19.3675	11.0308	6.27999	5.14262
LOC105379301	0	0	0	0	1.29117	0	0	2.05705
LOC105379310	0	1.51954	0	0	0	7.72156	0	0
LOC105379311	4.59531	0	0	2.99068	0	0	0.570908	1.02852
LOC105379314	0	0	0	0	0	0	0.570908	3.08557
LOC105379315	0	0.759772	0	0	0	0	0	3.08557
LOC105379316	0	0.759772	0	4.48602	6.45584	0	0	1.02852
LOC105379318	0	0	0	0	1.29117	1.10308	0	0
LOC105379321	0	0	0	0	0	0	0	2.05705
LOC105379326	0	0	3.11056	0	0	0	0.570908	0
LOC105379327	3.67625	0.759772	2.07371	0	0	0	5.70908	0
LOC105379328	0	0.759772	0	0	0	0	0	0
LOC105379329	0.919063	0	0	0	0	0	0	0
LOC105379330	14.705	11.3966	13.4791	20.9347	55.5202	35.2985	7.4218	22.6275
LOC105379331	0	0	0	0	0	2.20616	0	0
LOC105379336	0	0	0	0	1.29117	0	0.570908	0
LOC105379337	0	0	0	5.98136	3.8735	0	1.14182	2.05705
LOC105379340	0	0	2.07371	2.99068	2.58233	1.10308	0	1.02852
LOC105379343	0	0	1.03685	2.99068	0	0	0	0
LOC105379346	0	0	0	0	0	0	1.14182	0
LOC105379349	0	0	0	0	3.8735	0	0	0
LOC105379350	0	0	0	0	0	2.20616	0.570908	0
LOC105379351	0	0	0	0	0	2.20616	0.570908	0
LOC105379352	0	0	0	0	3.8735	0	0	0
LOC105379355	0.919063	1.51954	0	0	1.29117	0	1.71272	0
LOC105379356	0	0	2.07371	0	0	1.10308	1.71272	0
LOC105379361	11.0288	3.03909	2.07371	29.9068	33.5703	18.7523	2.85454	12.3423
LOC105379362	31.2481	32.6702	35.253	35.8881	49.0643	41.917	22.8363	31.8842
LOC105379364	0	0	0	1.49534	0	0	0	0
LOC105379375	0	0	0	1.49534	0	3.30924	1.71272	3.08557
LOC105379376	0	0	0	0	0	0	0.570908	0
LOC105379377	2.75719	1.51954	0	2.99068	5.16467	0	1.14182	2.05705
LOC105379381	0	0	0	0	0	1.10308	0	0
LOC105379382	78.1203	79.7761	77.7641	291.591	183.346	219.513	40.5345	159.421
LOC105379385	0	3.03909	0	0	0	0	0	0
LOC105379393	11.0288	17.4748	15.5528	5.98136	3.8735	14.34	20.5527	4.11409
LOC105379395	10.1097	6.07818	6.22112	4.48602	11.6205	0	6.27999	1.02852
LOC105379396	0	0	0	0	2.58233	0	0	0
LOC105379397	0.919063	0	1.03685	0	0	0	0	0
LOC105379406	0	3.03909	0	0	0	0	0	0
LOC105379409	0	1.51954	0	0	0	0	0	0
LOC105379412	0	0	0	1.49534	0	0	0	3.08557
LOC105379417	0	0	1.03685	0	1.29117	0	1.14182	0
LOC105379418	110.288	92.6922	97.4643	171.964	144.611	119.133	62.7999	109.024
LOC105379420	1.83813	6.07818	1.03685	0	2.58233	1.10308	1.14182	2.05705
LOC105379426	0	0.759772	1.03685	0	0	0	3.99636	0
LOC105379428	0	0	0	0	0	0	0.570908	0
LOC105379442	0	0	0	11.9627	10.3293	1.10308	0.570908	0
LOC105379443	1.83813	2.27932	3.11056	22.4301	51.6467	60.6694	13.1309	13.3708
LOC105379444	0.919063	2.27932	1.03685	0	2.58233	0	0.570908	1.02852
LOC105379448	0	0	3.11056	4.48602	0	1.10308	0	1.02852
LOC105379452	0.919063	0	0	0	0	0	0	0
LOC105379460	0	1.51954	0	0	0	0	0	0
LOC105379461	0	0	0	1.49534	3.8735	0	0	0
LOC105379490	0.919063	2.27932	0	0	3.8735	0	0	0
LOC105379504	0	1.51954	0	0	0	0	0	0
LOC105379508	0	0	0	0	0	0	0	1.02852
LOC105379511	53.3056	43.307	37.3267	40.3742	54.229	58.4632	6.85089	26.7416
LOC105379514	0	1.51954	0	0	0	0	0	0
LOC105379516	0	5.3184	19.7002	8.97203	11.6205	9.92771	5.70908	14.3993
LOC105379521	0	0	0	0	0	0	0	0
LOC105379524	4.59531	6.07818	9.33169	10.4674	20.6587	8.82463	4.56726	9.25671
LOC105379525	0	0	0	0	0	0	0	0
LOC105379549	2.75719	1.51954	2.07371	0	1.29117	3.30924	6.27999	0
LOC105379554	0	1.51954	0	0	6.45584	0	2.28363	1.02852
LOC105379557	0	0	0	0	0	0	0	0
LOC105379562	68.9297	75.2174	75.6903	76.2623	67.1407	61.7724	11.9891	31.8842
LOC105379564	0	0.759772	0	0	2.58233	0	0	0
LOC105379565	0	0	0	4.48602	9.03817	0	1.71272	1.02852
LOC105379566	1.83813	10.6368	1.03685	1.49534	18.0763	3.30924	2.28363	7.19967
LOC105379574	0	0.759772	0	22.4301	14.2028	9.92771	2.85454	2.05705
LOC105379599	0	0	1.03685	0	0	0	1.71272	0
LOC105379675	0	0	2.07371	2.99068	0	0	0	0
LOC105379719	1.83813	0	1.03685	16.4487	1.29117	3.30924	1.14182	1.02852
LOC105379725	0	0	0	1.49534	6.45584	2.20616	0	1.02852
LOC105379743	0	0	0	0	0	2.20616	0	0
LOC105379749	0	2.27932	0	5.98136	0	0	0	0
LOC105379752	0	0	0	0	0	0	0.570908	1.02852
LOC105379771	0.919063	0	0	0	0	0	0	3.08557
LOC105379772	0	0	0	0	0	0	1.14182	2.05705
LOC105379807	0	0	0	0	0	0	0	0
LOC105379814	0	0	0	0	0	0	0	0
LOC105379825	0	0	0	0	3.8735	0	0	0
LOC105379829	0	0	0	4.48602	0	2.20616	0	0
LOC105379839	1.83813	2.27932	3.11056	1.49534	2.58233	2.20616	3.99636	4.11409
LOC105379841	0.919063	0	0	0	0	0	0.570908	0
LOC105379850	0	0	0	0	0	0	0.570908	0
LOC105379854	0.919063	3.03909	1.03685	0	0	2.20616	0.570908	1.02852
LOC105379857	0	0	0	0	0	2.20616	0.570908	0
LOC105379869	0	0	0	7.4767	1.29117	0	0	0
LOC105379880	0	0	0	2.99068	0	0	0	0
LOC105379882	7.3525	12.9161	8.29483	7.4767	10.3293	11.0308	5.70908	9.25671
LOC105447645	4.59531	4.55863	9.33169	4.48602	3.8735	1.10308	6.85089	7.19967
LOC105747689	0	1.51954	1.03685	0	0	0	1.71272	0
LOC106660606	7.3525	3.03909	5.18427	13.4581	1.29117	9.92771	4.56726	8.22819
LOC106699570	2.75719	4.55863	8.29483	0	2.58233	4.41232	18.84	5.14262
LOC107001062	11.0288	32.6702	25.9214	80.7483	129.117	93.7617	41.6763	76.1108
LOC107105282	0	0	0	0	0	0	3.42545	0
LOC107983949	5.51438	6.83795	1.03685	2.99068	14.2028	13.237	9.70543	4.11409
LOC107983950	4.59531	2.27932	2.07371	2.99068	0	0	2.85454	2.05705
LOC107983963	0	0	0	0	0	1.10308	0	0
LOC107983969	0	0	0	0	0	0	0	1.02852
LOC107983971	3.67625	5.3184	9.33169	0	5.16467	1.10308	9.70543	0
LOC107983974	0	0.759772	0	0	0	0	0	0
LOC107983976	0	0.759772	0	20.9347	24.5322	24.2677	5.70908	5.14262
LOC107983979	0.919063	1.51954	0	0	1.29117	1.10308	3.42545	0
LOC107983981	0	0	0	2.99068	1.29117	1.10308	0	0
LOC107983985	0	0	0	1.49534	0	0	0	0
LOC107983990	0	0	0	5.98136	6.45584	5.5154	1.71272	9.25671
LOC107983995	0	0	0	4.48602	1.29117	1.10308	0	0
LOC107983996	0.919063	3.03909	0	0	0	0	1.71272	0
LOC107983998	12.8669	18.9943	11.4054	4.48602	7.747	5.5154	17.6981	16.4564
LOC107984000	0	3.03909	3.11056	7.4767	9.03817	8.82463	0	5.14262
LOC107984001	0	0	0	0	2.58233	0	0	0
LOC107984003	0	0	0	0	1.29117	2.20616	0	0
LOC107984005	0	0	0	17.9441	15.494	13.237	3.99636	6.17114
LOC107984006	0	0	0	0	0	0	2.85454	0
LOC107984007	0	0	0	0	0	2.20616	0	0
LOC107984016	3.67625	0.759772	0	0	1.29117	0	1.71272	2.05705
LOC107984018	1.83813	0	0	0	0	0	0	0
LOC107984019	5.51438	4.55863	10.3685	8.97203	9.03817	4.41232	9.70543	13.3708
LOC107984021	0.919063	0.759772	0	1.49534	0	0	0	1.02852
LOC107984023	0	0	0	1.49534	2.58233	5.5154	2.28363	0
LOC107984026	0	0	1.03685	4.48602	1.29117	0	4.56726	0
LOC107984029	1.83813	4.55863	3.11056	4.48602	2.58233	0	1.71272	1.02852
LOC107984031	2.75719	3.03909	1.03685	5.98136	3.8735	7.72156	3.99636	8.22819
LOC107984034	1.83813	0.759772	4.14742	4.48602	3.8735	1.10308	0	0
LOC107984035	41.3578	71.4186	76.7272	58.3182	56.8114	40.8139	51.3817	40.1124
LOC107984036	14.705	15.9552	19.7002	16.4487	7.747	6.61848	15.4145	25.7131
LOC107984037	4.59531	6.07818	0	2.99068	10.3293	2.20616	2.28363	1.02852
LOC107984041	8.27156	0	4.14742	2.99068	0	11.0308	2.28363	0
LOC107984043	56.0628	79.7761	65.3218	70.2809	55.5202	68.3909	30.829	54.5118
LOC107984063	41.3578	28.1116	19.7002	167.478	224.663	161.05	31.9708	110.052
LOC107984079	0	0	0	0	0	0	0.570908	0
LOC107984087	0	0	0	0	0	2.20616	1.14182	0
LOC107984088	3.67625	3.03909	5.18427	4.48602	2.58233	11.0308	9.13453	15.4279
LOC107984089	0	0	6.22112	0	2.58233	0	0	0
LOC107984097	0	0	0	0	1.29117	0	0	0
LOC107984104	7.3525	3.79886	7.25798	216.824	255.651	183.111	20.5527	42.1695
LOC107984109	1.83813	0	0	2.99068	0	3.30924	0	0
LOC107984111	0	0	0	2.99068	0	1.10308	1.71272	3.08557
LOC107984112	0.919063	2.27932	0	0	0	4.41232	0.570908	0
LOC107984118	55.1438	53.184	51.8427	25.4208	25.8233	22.0616	134.163	30.8557
LOC107984120	7.3525	6.07818	5.18427	25.4208	10.3293	13.237	5.13817	2.05705
LOC107984124	58.82	62.3013	50.8058	13.4581	21.9498	37.5047	112.469	29.8272
LOC107984125	0	0	1.03685	0	0	0	0	0
LOC107984127	0	0	0	0	0	0	0	0
LOC107984128	7.3525	2.27932	4.14742	4.48602	6.45584	3.30924	6.27999	1.02852
LOC107984129	1.83813	3.03909	2.07371	2.99068	5.16467	7.72156	0.570908	1.02852
LOC107984130	4.59531	0	0	0	0	1.10308	1.14182	2.05705
LOC107984131	0	3.03909	0	0	0	0	0.570908	0
LOC107984132	0	0.759772	2.07371	0	0	0	0	0
LOC107984137	0	2.27932	0	1.49534	0	0	0.570908	0
LOC107984138	11.9478	11.3966	23.8476	7.4767	11.6205	8.82463	29.1163	14.3993
LOC107984139	0	0	0	0	0	0	0	2.05705
LOC107984140	0	6.07818	4.14742	1.49534	1.29117	2.20616	10.2763	6.17114
LOC107984149	5.51438	0	3.11056	4.48602	0	2.20616	0	1.02852
LOC107984168	0	0	0	0	0	1.10308	0	0
LOC107984172	0.919063	0	0	2.99068	6.45584	9.92771	1.14182	0
LOC107984173	2.75719	4.55863	9.33169	119.627	114.914	94.8648	5.13817	17.4849
LOC107984180	0	0	0	1.49534	1.29117	0	0	0
LOC107984183	0.919063	0	0	0	0	4.41232	2.28363	0
LOC107984186	0	0.759772	4.14742	0	3.8735	0	0	2.05705
LOC107984190	24.8147	38.7484	24.8845	4.48602	12.9117	13.237	36.5381	20.5705
LOC107984192	0	0	0	8.97203	10.3293	17.6493	6.27999	10.2852
LOC107984193	0	0	0	0	0	2.20616	0	1.02852
LOC107984197	9.19063	9.11726	2.07371	19.4394	16.7852	25.3708	10.8472	28.7987
LOC107984198	174.622	186.144	269.582	61.3089	71.0142	66.1848	27.9745	113.138
LOC107984200	1.83813	2.27932	1.03685	20.9347	7.747	22.0616	12.56	12.3423
LOC107984201	0	0	0	0	3.8735	0	0	0
LOC107984202	0	0	0	0	0	0	0.570908	0
LOC107984203	0	0	0	2.99068	0	0	0	0
LOC107984204	0	0.759772	0	0	1.29117	0	0.570908	0
LOC107984205	1.83813	0	0	5.98136	0	2.20616	0.570908	0
LOC107984206	1.83813	0	0	0	0	0	0.570908	0
LOC107984208	34.0053	51.6645	57.027	100.188	74.8877	87.1433	17.6981	58.6259
LOC107984210	47.7913	56.9829	67.3955	46.3555	36.1527	49.6386	39.9636	41.1409
LOC107984214	0	0.759772	0	0	1.29117	0	0	2.05705
LOC107984217	0	2.27932	1.03685	5.98136	9.03817	5.5154	2.85454	4.11409
LOC107984219	209.546	183.105	202.187	82.2436	67.1407	114.72	477.85	98.7383
LOC107984220	6.43344	15.1954	20.7371	31.4021	33.5703	23.1647	22.8363	17.4849
LOC107984221	0	0	0	0	0	0	0	1.02852
LOC107984224	0.919063	1.51954	6.22112	0	0	3.30924	2.28363	0
LOC107984225	0	0	0	0	0	0	1.14182	4.11409
LOC107984226	0	3.03909	0	10.4674	2.58233	11.0308	6.27999	4.11409
LOC107984234	0.919063	1.51954	1.03685	1.49534	9.03817	4.41232	0.570908	4.11409
LOC107984235	0	0	0	1.49534	0	0	0	0
LOC107984236	6.43344	7.59772	2.07371	11.9627	14.2028	11.0308	19.9818	1.02852
LOC107984240	0	0	0	1.49534	0	0	0	0
LOC107984242	0	0.759772	0	0	0	2.20616	0	0
LOC107984243	23.8956	32.6702	26.9582	20.9347	11.6205	3.30924	11.4182	16.4564
LOC107984245	0	0	0	0	0	1.10308	1.71272	0
LOC107984246	0	0	0	0	0	0	1.14182	0
LOC107984247	334.539	364.691	336.978	91.2157	67.1407	124.648	332.268	148.107
LOC107984248	0.919063	5.3184	1.03685	0	0	1.10308	3.99636	4.11409
LOC107984249	0	1.51954	0	0	1.29117	0	0	0
LOC107984251	8.27156	12.9161	6.22112	32.8975	25.8233	13.237	18.84	35.9983
LOC107984253	0	2.27932	0	0	6.45584	1.10308	0.570908	0
LOC107984254	0	0	1.03685	0	0	2.20616	0	0
LOC107984256	3.67625	0.759772	1.03685	0	0	0	2.28363	0
LOC107984257	0	3.79886	1.03685	16.4487	19.3675	13.237	2.85454	4.11409
LOC107984260	0	0	1.03685	5.98136	5.16467	5.5154	9.13453	7.19967
LOC107984261	0.919063	0	3.11056	8.97203	6.45584	3.30924	5.13817	1.02852
LOC107984262	122.235	105.608	100.575	149.534	153.649	138.988	122.174	126.508
LOC107984263	59.7391	25.8322	35.253	4.48602	3.8735	9.92771	32.5417	26.7416
LOC107984265	9.19063	15.9552	11.4054	5.98136	10.3293	12.1339	5.13817	9.25671
LOC107984266	0	0	0	0	0	4.41232	0	0
LOC107984269	0.919063	0	0	10.4674	5.16467	5.5154	0	1.02852
LOC107984270	0	0	4.14742	0	3.8735	0	0.570908	0
LOC107984271	0	0	0	0	0	0	1.14182	0
LOC107984275	2.75719	0	0	0	0	0	0.570908	0
LOC107984276	0	0	0	0	1.29117	0	0	0
LOC107984277	0	0.759772	0	0	0	7.72156	0.570908	1.02852
LOC107984279	0	0	0	0	0	1.10308	0	0
LOC107984282	29.41	48.6254	33.1793	49.3462	85.217	52.9478	71.9344	52.4547
LOC107984285	0	0.759772	0	0	0	9.92771	7.99271	6.17114
LOC107984289	53.3056	59.2622	47.6953	98.6924	74.8877	66.1848	14.8436	66.854
LOC107984292	0	2.27932	0	5.98136	0	1.10308	0.570908	0
LOC107984293	0	0	0	0	0	0	0	1.02852
LOC107984294	0	0	0	0	1.29117	0	0	0
LOC107984298	15.6241	19.7541	11.4054	1.49534	7.747	3.30924	12.56	9.25671
LOC107984301	2.75719	0	0	0	0	0	1.14182	0
LOC107984307	1.83813	0.759772	0	0	2.58233	2.20616	2.28363	2.05705
LOC107984308	1.83813	0.759772	0	7.4767	1.29117	1.10308	0	0
LOC107984309	9.19063	1.51954	1.03685	0	2.58233	5.5154	1.71272	0
LOC107984311	11.0288	6.07818	4.14742	0	0	6.61848	6.85089	6.17114
LOC107984312	5.51438	0	1.03685	7.4767	1.29117	1.10308	4.56726	5.14262
LOC107984313	0	0	0	5.98136	1.29117	0	0	0
LOC107984316	29.41	55.4634	35.253	17.9441	12.9117	31.9893	176.411	17.4849
LOC107984317	0	0.759772	0	0	0	0	0.570908	0
LOC107984318	0.919063	2.27932	0	0	3.8735	0	1.14182	0
LOC107984320	0	0	0	0	0	3.30924	0.570908	0
LOC107984322	5.51438	12.9161	6.22112	173.459	178.181	177.596	9.70543	17.4849
LOC107984324	0	0	0	0	0	2.20616	0	0
LOC107984325	0	0	0	0	0	1.10308	0	0
LOC107984326	0	0	0	0	2.58233	0	0	0
LOC107984328	715.95	637.449	642.85	846.362	866.373	725.826	256.909	670.597
LOC107984329	61.5772	50.9047	79.8378	70.2809	60.6849	71.7002	53.6653	64.797
LOC107984333	2.75719	3.79886	0	17.9441	9.03817	9.92771	3.42545	12.3423
LOC107984334	7.3525	6.07818	3.11056	13.4581	3.8735	0	12.56	4.11409
LOC107984336	0.919063	0	0	0	0	0	0	0
LOC107984338	87.3109	122.323	79.8378	7.4767	24.5322	14.34	198.105	12.3423
LOC107984340	1203.97	1189.8	1179.94	858.325	849.588	893.494	649.693	838.247
LOC107984341	0	0	0	0	3.8735	0	1.14182	1.02852
LOC107984343	27.5719	47.1059	55.9901	89.7203	134.281	110.308	38.8217	73.0252
LOC107984344	26.6528	22.7932	13.4791	0	1.29117	3.30924	10.8472	2.05705
LOC107984347	53.3056	85.8542	87.0957	11.9627	29.6968	40.8139	187.829	41.1409
LOC107984352	0	0	0	1.49534	0	1.10308	0.570908	0
LOC107984355	0.919063	0	0	0	0	0	0	0
LOC107984360	0	0	0	4.48602	3.8735	0	1.14182	0
LOC107984361	0	0	0	0	2.58233	2.20616	0	0
LOC107984362	0	0.759772	0	0	0	0	0	0
LOC107984364	0	0	0	7.4767	3.8735	0	0	1.02852
LOC107984368	0.919063	0	0	2.99068	1.29117	0	1.14182	2.05705
LOC107984369	0	0.759772	0	0	0	0	0	0
LOC107984372	0	0	0	1.49534	0	0	0	0
LOC107984373	0	0	0	7.4767	2.58233	0	0	0
LOC107984374	0	0	0	0	3.8735	0	0	0
LOC107984375	0	0	6.22112	0	2.58233	0	1.14182	0
LOC107984376	0	2.27932	0	0	0	0	0	1.02852
LOC107984377	0	0	0	0	1.29117	0	0	0
LOC107984379	0	0	0	0	0	0	1.14182	0
LOC107984384	0	0	0	0	0	0	0	0
LOC107984385	0	0	0	1.49534	0	0	0	0
LOC107984387	0	0.759772	1.03685	0	0	0	1.14182	0
LOC107984388	0	0	0	0	6.45584	2.20616	0.570908	0
LOC107984389	0	0	0	0	0	0	0.570908	0
LOC107984390	5.51438	0.759772	1.03685	2.99068	6.45584	0	1.71272	2.05705
LOC107984397	0.919063	5.3184	2.07371	16.4487	1.29117	7.72156	2.28363	5.14262
LOC107984398	0	0	0	1.49534	0	0	1.14182	0
LOC107984399	0	0	0	0	0	1.10308	0	0
LOC107984400	0	0	0	0	0	0	0	0
LOC107984402	0	0	0	2.99068	0	0	0	0
LOC107984406	0.919063	0	0	7.4767	1.29117	3.30924	4.56726	0
LOC107984408	0	0	2.07371	0	7.747	4.41232	0	0
LOC107984410	0	0	4.14742	0	2.58233	5.5154	0.570908	2.05705
LOC107984412	0	0	0	1.49534	0	0	0	0
LOC107984413	0	0	0	0	1.29117	1.10308	0	0
LOC107984418	0	0	1.03685	0	0	2.20616	1.14182	0
LOC107984420	0	0	0	0	0	0	0	0
LOC107984421	0.919063	3.79886	1.03685	0	5.16467	0	7.99271	3.08557
LOC107984428	4.59531	3.03909	0	5.98136	24.5322	9.92771	9.70543	10.2852
LOC107984429	1.83813	0	0	0	5.16467	0	1.14182	0
LOC107984432	9.19063	2.27932	2.07371	4.48602	1.29117	0	2.28363	3.08557
LOC107984433	16.5431	17.4748	7.25798	31.4021	25.8233	26.4739	12.56	13.3708
LOC107984435	0	1.51954	0	4.48602	9.03817	9.92771	0	0
LOC107984436	0	0	0	0	0	0	0	2.05705
LOC107984437	0.919063	0	0	1.49534	0	0	0	0
LOC107984440	0	0	0	0	3.8735	1.10308	0	1.02852
LOC107984444	0	0.759772	0	0	0	3.30924	0	0
LOC107984447	1.83813	0	0	0	0	0	1.71272	0
LOC107984449	2.75719	8.35749	5.18427	2.99068	0	4.41232	3.99636	3.08557
LOC107984450	2.75719	4.55863	3.11056	2.99068	1.29117	4.41232	3.42545	1.02852
LOC107984451	0	0	0	0	0	0	1.71272	0
LOC107984452	0	0	0	0	1.29117	0	0	0
LOC107984455	5.51438	9.87704	2.07371	1.49534	2.58233	6.61848	13.7018	13.3708
LOC107984456	0	0	1.03685	0	0	0	0	4.11409
LOC107984459	1.83813	0	4.14742	4.48602	0	0	2.85454	0
LOC107984461	68.0106	76.737	82.9483	258.694	224.663	252.605	30.829	88.453
LOC107984462	26.6528	19.7541	16.5897	44.8602	76.1789	57.3601	3.99636	23.656
LOC107984466	0	0	0	1.49534	0	0	0	0
LOC107984468	0	0	0	0	0	0	0.570908	0
LOC107984471	0	0	0	17.9441	20.6587	22.0616	0	7.19967
LOC107984480	0	0	0	0	0	1.10308	0	0
LOC107984485	38.6006	23.5529	25.9214	13.4581	28.4057	24.2677	35.9672	17.4849
LOC107984486	0	3.79886	0	0	0	0	0	0
LOC107984489	0	3.03909	0	0	0	2.20616	1.71272	0
LOC107984492	4.59531	1.51954	2.07371	0	0	6.61848	4.56726	2.05705
LOC107984494	0	0.759772	0	0	0	0	0	0
LOC107984500	90.9872	95.7313	88.1326	20.9347	36.1527	30.8862	93.6289	39.0839
LOC107984505	2.75719	8.35749	12.4422	29.9068	15.494	24.2677	1.14182	13.3708
LOC107984507	71.6869	60.7818	37.3267	8.97203	7.747	11.0308	29.1163	21.599
LOC107984508	0	0	0	1.49534	0	0	0	0
LOC107984509	0	0	0	7.4767	0	2.20616	0	0
LOC107984512	3.67625	7.59772	1.03685	0	0	0	6.85089	0
LOC107984515	0	0	0	0	0	2.20616	0	0
LOC107984516	0	0	0	1.49534	0	0	0	0
LOC107984525	19.3003	7.59772	11.4054	121.122	135.573	110.308	14.8436	35.9983
LOC107984526	1.83813	0	1.03685	5.98136	2.58233	3.30924	9.13453	3.08557
LOC107984529	0	0	0	0	0	0	1.14182	0
LOC107984531	0	0	2.07371	0	3.8735	1.10308	0	0
LOC107984532	2.75719	1.51954	2.07371	0	0	0	0	0
LOC107984536	0.919063	0	0	4.48602	0	0	0	0
LOC107984537	0.919063	1.51954	2.07371	4.48602	0	0	1.71272	0
LOC107984543	0	0	0	0	0	0	1.14182	0
LOC107984546	7.3525	0.759772	0	0	0	0	1.14182	0
LOC107984548	0	0	0	1.49534	0	0	0	0
LOC107984551	0.919063	0	1.03685	1.49534	1.29117	0	0	5.14262
LOC107984552	3.67625	2.27932	0	4.48602	1.29117	4.41232	5.13817	5.14262
LOC107984554	1.83813	0	1.03685	0	0	0	0	0
LOC107984561	2.75719	1.51954	2.07371	0	3.8735	3.30924	5.70908	0
LOC107984564	0	2.27932	0	1.49534	0	1.10308	0	0
LOC107984566	0	0	0	0	0	1.10308	0	0
LOC107984567	12.8669	22.7932	14.516	2.99068	1.29117	7.72156	15.4145	0
LOC107984575	2.75719	0	0	1.49534	0	0	0	0
LOC107984576	0	0.759772	0	0	2.58233	1.10308	1.14182	0
LOC107984577	1.83813	3.03909	0	1.49534	0	8.82463	3.42545	0
LOC107984578	4.59531	0	0	0	0	0	1.14182	0
LOC107984580	0.919063	0.759772	0	0	0	0	0	0
LOC107984583	0	0	0	0	0	0	1.71272	0
LOC107984585	0	1.51954	1.03685	0	1.29117	0	0.570908	0
LOC107984588	3.67625	1.51954	7.25798	0	2.58233	2.20616	1.71272	1.02852
LOC107984589	0	2.27932	0	4.48602	3.8735	9.92771	1.14182	4.11409
LOC107984590	0	0	4.14742	0	0	0	0	0
LOC107984599	1.83813	3.03909	0	0	0	0	0.570908	0
LOC107984601	0	0	0	0	0	0	0	0
LOC107984604	0	0	0	4.48602	0	4.41232	0.570908	0
LOC107984616	0	0	0	0	0	0	0.570908	2.05705
LOC107984618	0	0	2.07371	0	1.29117	0	0	0
LOC107984620	1.83813	0	0	0	2.58233	0	0	0
LOC107984624	0	0	0	2.99068	0	0	0	0
LOC107984626	0	0	0	0	0	2.20616	0	0
LOC107984628	0	0	0	5.98136	3.8735	2.20616	0	0
LOC107984638	404.388	439.908	329.72	83.739	65.8495	89.3494	281.458	157.364
LOC107984639	0	0	0	2.99068	0	0	0	0
LOC107984642	0	0	0	1.49534	0	0	0.570908	0
LOC107984643	29.41	44.0668	24.8845	14.9534	15.494	28.6801	94.1998	29.8272
LOC107984644	0	0	0	0	0	1.10308	0	0
LOC107984648	116.721	114.726	118.201	97.197	104.585	61.7724	117.036	109.024
LOC107984649	0	0	0	0	0	1.10308	0	0
LOC107984654	0.919063	6.07818	5.18427	34.3928	34.8615	34.1955	3.42545	3.08557
LOC107984655	89.1491	85.8542	65.3218	22.4301	37.4438	28.6801	29.1163	49.3691
LOC107984656	0	0	1.03685	0	0	0	0	0
LOC107984658	294.1	269.719	328.683	266.17	312.462	298.934	151.291	241.703
LOC107984659	14.705	16.715	15.5528	40.3742	83.9259	87.1433	13.1309	29.8272
LOC107984660	38.6006	27.3518	25.9214	40.3742	29.6968	34.1955	30.829	34.9698
LOC107984661	145.212	180.826	202.187	38.8788	47.7732	50.7416	263.189	67.8826
LOC107984663	3.67625	0	2.07371	25.4208	29.6968	20.9585	12.56	10.2852
LOC107984664	1.83813	0	0	0	2.58233	0	0	2.05705
LOC107984665	13.7859	14.4357	14.516	13.4581	30.988	28.6801	41.1054	15.4279
LOC107984667	0	0	0	0	1.29117	0	1.14182	0
LOC107984670	10.1097	9.11726	11.4054	17.9441	19.3675	34.1955	17.1272	19.542
LOC107984673	0	0	3.11056	0	0	1.10308	2.28363	0
LOC107984674	0	4.55863	0	14.9534	0	2.20616	2.28363	1.02852
LOC107984676	0	0	0	5.98136	7.747	0	1.14182	0
LOC107984684	0	5.3184	0	0	0	0	0	0
LOC107984685	0	0	0	2.99068	0	0	0	0
LOC107984689	0	0	0	0	0	1.10308	0	0
LOC107984690	11.0288	17.4748	11.4054	26.9161	25.8233	37.5047	15.4145	29.8272
LOC107984691	0	0	0	0	0	0	0	0
LOC107984692	0	0	0	0	0	0	1.14182	0
LOC107984695	0	0	0	0	0	0	0	0
LOC107984696	0.919063	1.51954	0	0	0	0	1.71272	2.05705
LOC107984698	0	2.27932	1.03685	13.4581	3.8735	7.72156	6.85089	4.11409
LOC107984701	0.919063	3.03909	11.4054	121.122	127.826	116.926	4.56726	24.6846
LOC107984702	0	0	1.03685	0	0	0	0	0
LOC107984704	0	0	0	2.99068	0	1.10308	0	0
LOC107984705	2.75719	0	2.07371	0	0	0	1.14182	1.02852
LOC107984708	0	2.27932	3.11056	0	1.29117	1.10308	0	0
LOC107984709	0	1.51954	0	0	0	0	0	0
LOC107984711	0	0	0	0	1.29117	7.72156	0	2.05705
LOC107984714	0	0	1.03685	0	0	0	0	0
LOC107984715	22.9766	8.35749	16.5897	14.9534	9.03817	17.6493	18.84	19.542
LOC107984716	0	0	5.18427	0	0	1.10308	0	2.05705
LOC107984724	0	0	0	4.48602	9.03817	4.41232	1.71272	3.08557
LOC107984734	1.83813	0	0	0	1.29117	0	0	0
LOC107984735	0.919063	0	0	0	0	1.10308	0	0
LOC107984737	0	0.759772	0	0	0	0	1.71272	0
LOC107984740	0	1.51954	0	0	0	0	1.71272	0
LOC107984741	0.919063	0	0	2.99068	0	1.10308	1.71272	0
LOC107984745	0	0.759772	0	0	0	0	1.14182	0
LOC107984747	0	0	0	0	0	0	0	0
LOC107984748	0	0	0	4.48602	0	0	0	2.05705
LOC107984749	0	2.27932	0	0	0	0	1.71272	2.05705
LOC107984751	0.919063	2.27932	3.11056	2.99068	0	1.10308	1.14182	0
LOC107984754	13.7859	29.6311	22.8108	20.9347	20.6587	33.0924	81.6398	24.6846
LOC107984757	0	0	0	0	0	0	2.85454	1.02852
LOC107984760	0	0	0	0	3.8735	0	0	0
LOC107984763	15.6241	14.4357	12.4422	13.4581	7.747	9.92771	18.84	12.3423
LOC107984772	0	0	0	0	0	0	0.570908	0
LOC107984787	0	0	0	0	0	1.10308	0	0
LOC107984790	1.83813	0.759772	3.11056	7.4767	16.7852	4.41232	2.85454	3.08557
LOC107984791	0	0	0	0	0	0	1.71272	0
LOC107984793	0	0	0	0	0	0	0	0
LOC107984794	0	0	1.03685	1.49534	0	0	0	0
LOC107984800	0	0	0	16.4487	3.8735	6.61848	1.14182	0
LOC107984801	0	0	0	0	1.29117	0	0	3.08557
LOC107984802	0.919063	0	2.07371	25.4208	18.0763	9.92771	1.14182	0
LOC107984803	0	0.759772	0	1.49534	0	3.30924	2.85454	0
LOC107984805	1.83813	6.07818	7.25798	2.99068	24.5322	7.72156	2.28363	8.22819
LOC107984813	1.83813	1.51954	0	19.4394	5.16467	0	1.14182	4.11409
LOC107984817	0.919063	0	1.03685	0	0	0	0.570908	0
LOC107984823	0	0	0	0	2.58233	0	0.570908	0
LOC107984826	1.83813	6.83795	9.33169	2.99068	0	5.5154	4.56726	2.05705
LOC107984830	4.59531	9.87704	3.11056	13.4581	15.494	2.20616	9.70543	17.4849
LOC107984832	1.83813	0	2.07371	1.49534	0	0	0	0
LOC107984833	0	0	0	0	0	0	6.85089	2.05705
LOC107984834	1.83813	5.3184	8.29483	5.98136	2.58233	12.1339	13.1309	11.3138
LOC107984836	16.5431	23.5529	19.7002	23.9254	19.3675	15.4431	107.331	22.6275
LOC107984837	188.408	138.278	188.707	89.7203	114.914	118.029	131.88	102.852
LOC107984839	41.3578	47.8656	47.6953	31.4021	43.8997	16.5462	33.1127	46.2836
LOC107984841	6.43344	6.07818	4.14742	0	0	1.10308	14.8436	1.02852
LOC107984842	0	0	0	0	0	0	1.71272	0
LOC107984844	9.19063	14.4357	15.5528	20.9347	28.4057	34.1955	13.7018	15.4279
LOC107984847	2.75719	5.3184	9.33169	4.48602	2.58233	7.72156	24.549	1.02852
LOC107984849	0	0	1.03685	0	0	0	0	0
LOC107984850	0	0	0	2.99068	0	0	0	0
LOC107984851	0	0	0	7.4767	2.58233	8.82463	1.71272	3.08557
LOC107984852	4.59531	3.03909	2.07371	5.98136	5.16467	9.92771	9.70543	2.05705
LOC107984858	111.207	105.608	113.017	266.17	205.296	234.956	121.032	227.304
LOC107984859	0	0	0	0	0	0	1.14182	0
LOC107984861	9.19063	2.27932	11.4054	1.49534	0	7.72156	19.9818	1.02852
LOC107984862	19.3003	18.9943	12.4422	23.9254	16.7852	25.3708	88.4907	25.7131
LOC107984865	0	1.51954	0	0	1.29117	0	0	3.08557
LOC107984867	0	0.759772	0	2.99068	0	2.20616	1.71272	0
LOC107984868	0	0	3.11056	1.49534	0	0	0.570908	0
LOC107984869	2.75719	3.79886	0	1.49534	1.29117	0	0	2.05705
LOC107984871	1.83813	3.79886	0	0	1.29117	0	2.28363	0
LOC107984872	3.67625	2.27932	4.14742	0	0	2.20616	9.70543	8.22819
LOC107984875	16.5431	43.307	18.6634	64.2996	46.482	41.917	15.9854	29.8272
LOC107984880	0	0	0	1.49534	0	0	0	0
LOC107984881	1.83813	1.51954	0	0	2.58233	4.41232	1.14182	0
LOC107984887	0	0	0	0	0	1.10308	0	0
LOC107984888	0	0	0	0	0	0	0	0
LOC107984889	1.83813	0	1.03685	2.99068	9.03817	2.20616	1.14182	0
LOC107984890	0	0	1.03685	0	0	0	3.42545	0
LOC107984892	0	0	0	0	1.29117	0	0	0
LOC107984895	16.5431	21.2736	5.18427	2.99068	7.747	2.20616	5.70908	9.25671
LOC107984898	5.51438	6.83795	4.14742	2.99068	9.03817	4.41232	3.42545	9.25671
LOC107984901	0	0	2.07371	0	2.58233	0	0	0
LOC107984906	0	0	0	0	0	0	1.14182	0
LOC107984910	1.83813	3.03909	0	0	2.58233	0	7.4218	1.02852
LOC107984913	6.43344	4.55863	0	4.48602	2.58233	2.20616	11.9891	2.05705
LOC107984915	0	0	0	0	10.3293	2.20616	1.71272	0
LOC107984918	0	0	0	0	0	0	0	0
LOC107984919	2.75719	1.51954	1.03685	1.49534	1.29117	0	2.85454	2.05705
LOC107984928	0	0	0	0	1.29117	1.10308	0.570908	1.02852
LOC107984929	0	0	0	2.99068	0	0	0	0
LOC107984931	0.919063	0	0	0	0	0	0	0
LOC107984932	0.919063	1.51954	0	0	2.58233	0	1.14182	1.02852
LOC107984934	0	0	0	0	0	0	0.570908	0
LOC107984935	2.75719	2.27932	3.11056	1.49534	12.9117	9.92771	0	3.08557
LOC107984940	0	0	0	0	0	0	0	0
LOC107984942	1.83813	8.35749	3.11056	1.49534	12.9117	6.61848	2.28363	12.3423
LOC107984946	1.83813	0.759772	3.11056	0	0	0	1.14182	0
LOC107984948	70.7678	97.2508	76.7272	240.75	192.384	193.039	36.5381	184.106
LOC107984950	467.803	530.321	463.474	215.329	258.233	281.285	345.399	338.384
LOC107984951	2.75719	9.11726	5.18427	2.99068	11.6205	4.41232	5.13817	2.05705
LOC107984952	0	2.27932	3.11056	0	1.29117	0	0	0
LOC107984956	2.75719	0	0	0	0	1.10308	0	0
LOC107984960	0	0	0	1.49534	1.29117	2.20616	0	0
LOC107984961	0	0.759772	0	11.9627	0	0	2.28363	7.19967
LOC107984963	0	0	0	0	1.29117	4.41232	0	1.02852
LOC107984966	0	4.55863	2.07371	2.99068	1.29117	5.5154	3.99636	0
LOC107984967	0.919063	0	1.03685	2.99068	15.494	0	0	0
LOC107984969	49.6294	29.6311	40.4373	216.824	187.219	191.936	101.622	242.732
LOC107984974	110.288	139.038	146.196	299.068	227.245	209.585	23.9781	225.247
LOC107984979	0.919063	2.27932	1.03685	31.4021	27.1145	37.5047	1.14182	12.3423
LOC107984980	0	0	0	0	0	0	0.570908	0
LOC107984983	0	0	0	0	0	0	0	0
LOC107984986	52.3866	49.3852	63.2481	52.3369	60.6849	60.6694	61.6581	46.2836
LOC107984989	4.59531	3.79886	2.07371	2.99068	1.29117	2.20616	2.85454	2.05705
LOC107984990	0	0	0	5.98136	0	5.5154	0.570908	0
LOC107984992	0	0	0	2.99068	1.29117	0	0	6.17114
LOC107984993	0.919063	0	0	1.49534	0	0	2.28363	0
LOC107984998	0	0	0	0	0	1.10308	0	0
LOC107985000	1.83813	2.27932	6.22112	8.97203	3.8735	4.41232	0	0
LOC107985002	0	1.51954	0	2.99068	0	1.10308	0	0
LOC107985004	0.919063	5.3184	4.14742	4.48602	0	8.82463	4.56726	21.599
LOC107985005	7.3525	8.35749	4.14742	23.9254	15.494	54.0509	2.85454	13.3708
LOC107985006	0.919063	0.759772	1.03685	2.99068	1.29117	3.30924	0.570908	0
LOC107985007	0	2.27932	0	0	0	2.20616	0	0
LOC107985009	0	0	0	1.49534	6.45584	6.61848	0	2.05705
LOC107985010	31.2481	4.55863	11.4054	28.4114	11.6205	5.5154	9.13453	9.25671
LOC107985011	0.919063	0	1.03685	1.49534	2.58233	8.82463	5.13817	1.02852
LOC107985012	0	0.759772	1.03685	0	3.8735	0	1.71272	0
LOC107985013	21.1384	21.2736	25.9214	7.4767	18.0763	22.0616	37.6799	22.6275
LOC107985014	0	0.759772	3.11056	1.49534	1.29117	8.82463	0	1.02852
LOC107985015	0	0	0	1.49534	2.58233	0	0	2.05705
LOC107985017	538.571	467.26	523.611	1801.88	1652.69	1574.09	280.316	701.453
LOC107985020	52.3866	41.0277	65.3218	10.4674	58.1025	22.0616	99.338	28.7987
LOC107985023	139.698	119.284	98.5011	91.2157	113.623	80.5248	97.6252	119.309
LOC107985028	0	0	0	0	1.29117	1.10308	1.14182	0
LOC107985029	0	0	0	0	0	0	1.14182	0
LOC107985031	0	3.03909	1.03685	0	3.8735	1.10308	0.570908	1.02852
LOC107985034	2154.28	2149.39	2220.94	7258.38	7792.19	7771.19	1004.8	3154.48
LOC107985037	16.5431	18.9943	19.7002	16.4487	2.58233	14.34	9.70543	13.3708
LOC107985038	1.83813	0	0	0	0	1.10308	0.570908	0
LOC107985040	74.4441	102.569	83.9852	41.8695	47.7732	43.0201	82.2107	49.3691
LOC107985043	0	0	0	2.99068	0	0	0	0
LOC107985044	20.2194	29.6311	27.9951	2.99068	9.03817	19.8554	39.9636	18.5134
LOC107985046	1.83813	0.759772	0	0	0	0	0	0
LOC107985048	0	0	0	0	0	0	0.570908	0
LOC107985050	691.135	719.504	744.461	1570.11	1607.5	1404.22	425.897	934.928
LOC107985054	0	1.51954	0	0	2.58233	0	1.14182	0
LOC107985055	12.8669	2.27932	12.4422	26.9161	27.1145	19.8554	8.56362	20.5705
LOC107985057	3.67625	0	0	0	1.29117	1.10308	2.28363	0
LOC107985063	0.919063	0	0	0	0	0	0	0
LOC107985064	0.919063	0	0	0	1.29117	0	3.99636	4.11409
LOC107985065	0	0	0	0	0	0	0	1.02852
LOC107985068	0	0	0	0	0	11.0308	2.28363	0
LOC107985072	1.83813	0.759772	0	31.4021	14.2028	12.1339	4.56726	14.3993
LOC107985073	0	0	2.07371	0	0	0	0	0
LOC107985074	0	0	0	0	0	0	1.14182	5.14262
LOC107985075	2.75719	0.759772	0	0	1.29117	4.41232	0	2.05705
LOC107985080	0.919063	0	3.11056	11.9627	9.03817	2.20616	0	0
LOC107985082	0	1.51954	0	1.49534	0	0	0	0
LOC107985085	0	0	0	0	7.747	1.10308	0	2.05705
LOC107985088	4.59531	3.03909	24.8845	8.97203	9.03817	6.61848	8.56362	12.3423
LOC107985089	0	0	0	0	0	1.10308	0	0
LOC107985090	6.43344	1.51954	0	2.99068	5.16467	0	2.28363	0
LOC107985093	0	0	0	1.49534	0	1.10308	0	0
LOC107985094	0	0	0	1.49534	0	1.10308	0	0
LOC107985103	1.83813	0	1.03685	4.48602	1.29117	3.30924	1.71272	3.08557
LOC107985115	45.0341	77.4967	49.769	16.4487	29.6968	15.4431	47.3854	32.9128
LOC107985120	0	0	0	0	0	0	1.14182	0
LOC107985126	0	0	0	0	0	0	1.71272	0
LOC107985137	3.67625	3.03909	5.18427	26.9161	25.8233	16.5462	10.2763	14.3993
LOC107985139	239.875	213.496	241.587	317.012	334.412	222.822	167.276	277.701
LOC107985144	0	0	0	0	0	0	0	1.02852
LOC107985147	0	0	0	1.49534	0	1.10308	0.570908	0
LOC107985152	33.0863	33.43	32.1425	86.7297	117.496	111.411	25.6909	74.0537
LOC107985154	100.178	108.647	102.649	47.8509	73.5965	50.7416	124.458	66.854
LOC107985156	2.75719	0	1.03685	0	0	0	1.71272	0
LOC107985158	0	0	0	0	1.29117	0	0.570908	0
LOC107985163	0	0	0	0	0	0	0	0
LOC107985164	30.3291	21.2736	30.0688	22.4301	14.2028	27.577	10.8472	21.599
LOC107985165	5.51438	4.55863	1.03685	8.97203	9.03817	3.30924	0.570908	1.02852
LOC107985176	0	0	0	11.9627	5.16467	2.20616	0	0
LOC107985181	0	0	0	0	0	3.30924	1.14182	2.05705
LOC107985183	0	0	0	0	0	0	0.570908	0
LOC107985184	28.4909	60.022	31.1056	122.618	138.155	132.37	26.8327	83.3104
LOC107985188	0	0	0	0	0	2.20616	0.570908	0
LOC107985189	0	0	0	2.99068	0	0	0	4.11409
LOC107985200	26.6528	23.5529	11.4054	158.506	156.231	119.133	20.5527	68.9111
LOC107985201	0	0	0	0	0	0	0	0
LOC107985203	0.919063	0	1.03685	2.99068	1.29117	2.20616	0	0
LOC107985204	4.59531	6.07818	1.03685	1.49534	0	0	0.570908	3.08557
LOC107985206	0	0	0	0	0	0	1.71272	0
LOC107985207	4.59531	3.03909	0	0	11.6205	0	1.14182	1.02852
LOC107985209	11.0288	9.87704	12.4422	14.9534	20.6587	15.4431	10.2763	16.4564
LOC107985212	0	0	0	0	0	3.30924	0	0
LOC107985216	3.67625	8.35749	6.22112	0	1.29117	0	32.5417	10.2852
LOC107985219	201.275	218.055	209.445	110.655	131.699	95.9679	181.549	147.079
LOC107985224	1.83813	0	0	0	2.58233	5.5154	0	1.02852
LOC107985227	11.9478	11.3966	10.3685	55.3275	43.8997	14.34	2.85454	20.5705
LOC107985230	3.67625	6.83795	8.29483	0	0	0	12.56	1.02852
LOC107985231	0	0	0	0	0	0	4.56726	0
LOC107985232	0	0	0	0	0	0	1.14182	0
LOC107985233	0	0	0	1.49534	3.8735	3.30924	0	1.02852
LOC107985235	4.59531	3.79886	6.22112	4.48602	7.747	6.61848	7.4218	6.17114
LOC107985236	102.016	79.0163	76.7272	32.8975	38.735	40.8139	53.6653	102.852
LOC107985239	0	0	0	11.9627	14.2028	17.6493	0	0
LOC107985243	0	0	0	2.99068	1.29117	0	0	0
LOC107985246	355.677	417.875	380.525	886.736	1051.01	975.122	384.221	692.196
LOC107985251	0	0	1.03685	2.99068	0	2.20616	0	0
LOC107985256	0	0	0	0	0	0	0	0
LOC107985258	0	0	3.11056	2.99068	1.29117	0	0	0
LOC107985259	36.7625	35.7093	48.7321	311.031	280.183	259.224	29.6872	107.995
LOC107985263	116.721	79.0163	142.049	195.889	148.484	150.019	43.9599	176.906
LOC107985268	0	0	0	1.49534	0	0	4.56726	0
LOC107985269	0	0	0	0	1.29117	0	0	2.05705
LOC107985278	10.1097	6.07818	5.18427	0	10.3293	2.20616	6.27999	8.22819
LOC107985279	0.919063	0	0	0	0	0	0	0
LOC107985282	0	0	0	2.99068	0	0	0	0
LOC107985284	0	0.759772	0	0	0	3.30924	0	0
LOC107985289	3.67625	0	0	2.99068	0	0	0.570908	0
LOC107985291	0	0	0	0	0	0	2.28363	0
LOC107985293	0	0	0	0	0	0	2.85454	0
LOC107985295	0	1.51954	0	0	0	0	0.570908	0
LOC107985297	8.27156	9.11726	4.14742	4.48602	2.58233	4.41232	5.13817	4.11409
LOC107985300	0	0.759772	0	0	0	0	0	0
LOC107985302	1.83813	1.51954	0	1.49534	0	0	1.71272	0
LOC107985303	22.9766	21.2736	15.5528	14.9534	21.9498	9.92771	15.9854	28.7987
LOC107985304	212.303	240.848	201.15	82.2436	83.9259	95.9679	416.763	102.852
LOC107985305	4.59531	0.759772	3.11056	8.97203	10.3293	15.4431	1.14182	6.17114
LOC107985306	0	0	0	0	3.8735	0	0.570908	0
LOC107985314	1.83813	7.59772	0	2.99068	1.29117	3.30924	1.14182	6.17114
LOC107985317	0.919063	1.51954	0	0	0	0	0.570908	0
LOC107985318	0	0	0	1.49534	0	0	0	1.02852
LOC107985320	0.919063	2.27932	0	0	0	0	4.56726	0
LOC107985322	8.27156	1.51954	4.14742	0	0	0	5.13817	3.08557
LOC107985323	0	0	0	0	1.29117	0	0	0
LOC107985325	2.75719	6.83795	0	7.4767	6.45584	8.82463	11.9891	2.05705
LOC107985334	0.919063	1.51954	1.03685	4.48602	0	1.10308	10.8472	3.08557
LOC107985337	0	0.759772	0	0	2.58233	1.10308	2.85454	0
LOC107985340	0	0	0	0	0	2.20616	0	0
LOC107985341	0	0.759772	0	0	0	0	0	0
LOC107985345	2.75719	0	0	0	0	0	1.14182	1.02852
LOC107985349	35.8434	37.9886	57.027	61.3089	28.4057	47.4324	37.6799	63.7685
LOC107985352	0.919063	2.27932	5.18427	8.97203	1.29117	5.5154	0.570908	3.08557
LOC107985354	0	0	0	0	0	0	0	0
LOC107985355	0	0	0	0	0	0	0.570908	0
LOC107985357	0	0	0	1.49534	0	0	0	0
LOC107985358	33.0863	47.1059	55.9901	43.3648	42.6085	46.3293	30.829	42.1695
LOC107985360	0.919063	0	0	0	0	3.30924	7.4218	1.02852
LOC107985361	228.847	217.295	227.071	481.499	530.67	411.449	49.0981	314.728
LOC107985362	0	0	1.03685	5.98136	3.8735	2.20616	0.570908	6.17114
LOC107985363	2.75719	0	3.11056	1.49534	3.8735	7.72156	1.71272	6.17114
LOC107985364	0	0	3.11056	2.99068	2.58233	0	1.71272	3.08557
LOC107985365	0	0	0	0	0	1.10308	1.14182	0
LOC107985366	0	0	0	4.48602	0	4.41232	0	0
LOC107985367	103.854	113.966	81.9115	177.945	184.637	202.967	95.9125	161.478
LOC107985368	0	0	0	0	0	1.10308	0	0
LOC107985371	0	0	0	0	0	0	0	0
LOC107985372	0	0	0	0	1.29117	0	0	0
LOC107985373	0	0	0	0	0	0	0	1.02852
LOC107985376	0	0	0	4.48602	7.747	9.92771	0	0
LOC107985377	0	0	0	1.49534	1.29117	3.30924	0.570908	0
LOC107985379	0	0.759772	3.11056	0	0	0	0	0
LOC107985381	23.8956	40.2679	33.1793	34.3928	74.8877	45.2263	45.1017	45.255
LOC107985382	0	0	0	2.99068	1.29117	7.72156	1.71272	6.17114
LOC107985383	0	0	0	0	0	1.10308	0.570908	0
LOC107985384	0	0	0	0	0	0	0	1.02852
LOC107985385	0	0	0	7.4767	0	0	0	0
LOC107985386	0	0	0	0	1.29117	0	0	0
LOC107985387	0	0	0	0	0	0	1.14182	0
LOC107985388	59.7391	41.7875	62.2112	62.8042	104.585	61.7724	25.6909	34.9698
LOC107985393	4.59531	0	3.11056	0	0	0	2.28363	0
LOC107985399	3.67625	3.03909	1.03685	4.48602	0	0	1.14182	2.05705
LOC107985400	0	0.759772	1.03685	23.9254	12.9117	8.82463	4.56726	9.25671
LOC107985401	0	0	1.03685	0	0	0	0	1.02852
LOC107985402	0	0	0	0	2.58233	0	0	0
LOC107985403	189.327	192.222	200.113	88.225	87.7994	116.926	201.53	133.708
LOC107985404	2.75719	0	4.14742	14.9534	15.494	27.577	14.2727	17.4849
LOC107985405	359.353	419.394	330.756	209.347	205.296	243.781	324.847	204.676
LOC107985407	0	0	0	0	0	0	0.570908	0
LOC107985410	0	0	0	0	0	3.30924	1.71272	1.02852
LOC107985414	6.43344	0.759772	0	0	0	0	2.85454	5.14262
LOC107985416	4.59531	9.11726	9.33169	19.4394	15.494	11.0308	4.56726	6.17114
LOC107985420	0	0	0	0	1.29117	0	0	0
LOC107985423	231.604	207.418	207.371	128.599	144.611	144.503	156.429	153.25
LOC107985428	6.43344	20.5138	17.6265	49.3462	45.1908	45.2263	30.2581	76.1108
LOC107985435	0	0	0	0	0	0	0	0
LOC107985437	0	0	0	0	0	1.10308	0	0
LOC107985439	0	0	0	1.49534	0	3.30924	0	0
LOC107985442	0	0	0	0	0	0	0	1.02852
LOC107985447	0	0	0	5.98136	0	0	0	0
LOC107985449	0	0	0	4.48602	0	0	0	0
LOC107985452	0	0	0	0	0	0	0	0
LOC107985458	0	0	0	2.99068	0	0	0	0
LOC107985465	0	0	0	0	1.29117	0	0	0
LOC107985467	0	0	0	1.49534	0	0	0	0
LOC107985469	0.919063	0	0	2.99068	3.8735	0	0.570908	2.05705
LOC107985474	41.3578	34.1897	32.1425	71.7763	77.47	46.3293	19.9818	34.9698
LOC107985478	0	6.83795	2.07371	11.9627	7.747	1.10308	22.2654	3.08557
LOC107985480	0.919063	0	1.03685	2.99068	19.3675	3.30924	1.71272	1.02852
LOC107985481	36.7625	45.5863	64.285	8.97203	20.6587	31.9893	90.2034	20.5705
LOC107985484	0	0	0	0	2.58233	5.5154	0	2.05705
LOC107985486	0	0.759772	0	2.99068	0	0	0	1.02852
LOC107985487	2.75719	1.51954	1.03685	1.49534	0	0	14.8436	1.02852
LOC107985492	0.919063	3.03909	4.14742	0	0	0	1.71272	1.02852
LOC107985495	0	0	0	0	0	0	0.570908	0
LOC107985497	1.83813	0	0	0	0	0	0	0
LOC107985500	0	0	0	0	0	0	0.570908	0
LOC107985504	0.919063	1.51954	12.4422	0	0	2.20616	0	1.02852
LOC107985506	0	0	0	0	0	3.30924	0.570908	0
LOC107985507	0	0	0	1.49534	0	1.10308	0	0
LOC107985511	2.75719	0	0	0	0	0	0	1.02852
LOC107985513	1.83813	4.55863	0	4.48602	10.3293	13.237	9.13453	1.02852
LOC107985515	0	0	0	0	0	0	0	4.11409
LOC107985518	0	0	0	0	1.29117	0	0	0
LOC107985521	0	0.759772	0	0	3.8735	0	0.570908	0
LOC107985522	0	1.51954	1.03685	5.98136	3.8735	1.10308	0	0
LOC107985523	0.919063	0	0	0	0	1.10308	1.14182	0
LOC107985524	1.83813	0.759772	7.25798	0	3.8735	1.10308	5.13817	6.17114
LOC107985525	0	0	1.03685	0	0	0	0.570908	3.08557
LOC107985532	9.19063	9.87704	3.11056	19.4394	9.03817	7.72156	15.4145	42.1695
LOC107985534	0	0.759772	0	1.49534	6.45584	0	6.27999	3.08557
LOC107985535	0	0	1.03685	1.49534	1.29117	4.41232	1.71272	1.02852
LOC107985541	16.5431	10.6368	14.516	2.99068	1.29117	5.5154	7.99271	3.08557
LOC107985542	0	0	0	1.49534	0	0	0	0
LOC107985544	63.4153	66.8599	65.3218	127.104	114.914	142.297	333.981	120.337
LOC107985549	2.75719	0	0	0	1.29117	0	1.14182	2.05705
LOC107985551	0	0	1.03685	0	0	0	0	0
LOC107985553	12.8669	15.1954	21.7739	11.9627	1.29117	11.0308	17.1272	27.7701
LOC107985555	8.27156	9.87704	6.22112	4.48602	0	1.10308	7.99271	2.05705
LOC107985556	0.919063	0	0	0	0	0	1.14182	0
LOC107985558	20.2194	9.11726	11.4054	35.8881	42.6085	16.5462	21.1236	6.17114
LOC107985561	0	0	0	0	0	0	0.570908	0
LOC107985562	0	0	1.03685	0	2.58233	0	1.14182	3.08557
LOC107985564	2.75719	6.83795	2.07371	5.98136	0	1.10308	3.42545	6.17114
LOC107985565	1.83813	1.51954	0	14.9534	9.03817	2.20616	1.14182	5.14262
LOC107985566	0	0	0	0	0	0	0.570908	0
LOC107985567	9.19063	17.4748	19.7002	7.4767	10.3293	5.5154	13.7018	10.2852
LOC107985568	0	0.759772	3.11056	0	0	0	5.13817	0
LOC107985573	0	0	0	4.48602	0	0	0	0
LOC107985576	0	0.759772	0	0	0	0	0	0
LOC107985577	0	0	0	1.49534	0	0	0	0
LOC107985579	0	0	0	2.99068	0	0	0	0
LOC107985580	4.59531	6.07818	4.14742	7.4767	0	0	2.85454	3.08557
LOC107985584	0	0	0	0	0	0	0.570908	0
LOC107985588	0	3.03909	0	7.4767	11.6205	7.72156	5.70908	2.05705
LOC107985590	0.919063	0	0	0	3.8735	5.5154	1.14182	1.02852
LOC107985594	0	0	0	1.49534	0	0	1.14182	0
LOC107985599	0.919063	0	0	0	0	0	0	0
LOC107985632	0	0	0	2.99068	0	0	0	0
LOC107985634	0	0	0	0	0	0	0.570908	0
LOC107985638	0	0	0	0	1.29117	0	0	0
LOC107985650	0	0	0	0	0	0	0	0
LOC107985656	0.919063	0.759772	0	14.9534	6.45584	0	2.28363	1.02852
LOC107985657	3.67625	3.79886	1.03685	8.97203	5.16467	6.61848	5.70908	0
LOC107985658	0.919063	0.759772	0	4.48602	1.29117	0	1.14182	0
LOC107985665	0	0	0	0	1.29117	0	0.570908	0
LOC107985667	1.83813	0	0	0	1.29117	0	0.570908	3.08557
LOC107985670	0	0	2.07371	0	0	0	0	0
LOC107985675	17.4622	17.4748	17.6265	13.4581	21.9498	12.1339	7.4218	8.22819
LOC107985676	0	0	0	0	0	1.10308	0	0
LOC107985678	0	0	5.18427	0	1.29117	0	1.14182	0
LOC107985681	2.75719	3.03909	3.11056	10.4674	21.9498	24.2677	3.42545	1.02852
LOC107985683	0	0	0	2.99068	0	2.20616	0	0
LOC107985684	0	0	0	5.98136	2.58233	3.30924	0	0
LOC107985686	0	0	0	1.49534	0	0	0	0
LOC107985687	4.59531	8.35749	0	0	0	0	5.13817	1.02852
LOC107985692	0	0	0	0	0	0	0	0
LOC107985693	8.27156	12.9161	5.18427	16.4487	33.5703	2.20616	9.70543	8.22819
LOC107985694	28.4909	27.3518	34.2162	121.122	80.0524	77.2156	20.5527	38.0554
LOC107985695	0	0	0	0	1.29117	4.41232	3.42545	0
LOC107985700	0	0	0	1.49534	0	0	0	0
LOC107985701	0	0	0	0	0	0	0	0
LOC107985705	2.75719	5.3184	8.29483	2.99068	10.3293	1.10308	2.28363	2.05705
LOC107985707	0	0	0	0	0	0	0.570908	0
LOC107985712	0	0	2.07371	0	0	0	0	0
LOC107985715	0	0	0	0	0	1.10308	0.570908	1.02852
LOC107985716	0	0	0	0	0	0	5.13817	1.02852
LOC107985720	4.59531	6.83795	1.03685	4.48602	3.8735	2.20616	6.27999	5.14262
LOC107985725	0.919063	0	0	0	0	3.30924	0	0
LOC107985726	0	0	0	0	5.16467	0	0	0
LOC107985728	106.611	170.949	165.897	11.9627	12.9117	15.4431	83.9235	35.9983
LOC107985729	1.83813	0	0	0	0	1.10308	0	0
LOC107985733	0	4.55863	0	0	2.58233	0	2.85454	2.05705
LOC107985734	11.9478	6.83795	7.25798	0	1.29117	1.10308	11.4182	8.22819
LOC107985736	0.919063	0	0	0	0	0	0.570908	0
LOC107985743	0.919063	1.51954	0	1.49534	0	1.10308	0.570908	0
LOC107985744	0	0.759772	1.03685	0	0	0	0	0
LOC107985745	1.83813	0	2.07371	0	0	0	0	0
LOC107985746	0	0	0	0	0	0	2.28363	0
LOC107985767	6.43344	3.03909	0	4.48602	15.494	8.82463	5.13817	3.08557
LOC107985768	0	2.27932	2.07371	0	1.29117	1.10308	0.570908	0
LOC107985769	0	3.03909	0	0	0	0	0	0
LOC107985770	397.954	393.562	376.378	1130.48	1112.99	985.05	361.385	756.993
LOC107985771	1.83813	1.51954	0	1.49534	0	3.30924	0	0
LOC107985772	0	0	0	0	0	2.20616	0	0
LOC107985774	2.75719	3.03909	1.03685	10.4674	2.58233	3.30924	1.14182	0
LOC107985775	0.919063	4.55863	0	0	2.58233	0	1.71272	2.05705
LOC107985778	0	0	0	0	0	1.10308	0	0
LOC107985780	0.919063	3.03909	1.03685	0	0	0	0	0
LOC107985782	12.8669	8.35749	19.7002	19.4394	14.2028	8.82463	5.13817	15.4279
LOC107985783	0	0	1.03685	0	0	0	0	0
LOC107985784	1.83813	0	0	0	0	0	0	0
LOC107985785	0	0	3.11056	0	1.29117	1.10308	0.570908	2.05705
LOC107985786	0	0	0	0	1.29117	0	0	0
LOC107985787	0.919063	0	0	0	1.29117	1.10308	1.71272	0
LOC107985788	0	0	0	0	0	2.20616	0	0
LOC107985792	0	0.759772	1.03685	0	0	5.5154	0	2.05705
LOC107985795	0	0	0	1.49534	0	0	0	0
LOC107985798	0	0	0	4.48602	0	0	0	0
LOC107985803	420.931	439.148	419.926	439.63	406.718	383.872	369.948	388.782
LOC107985805	7.3525	1.51954	8.29483	0	0	3.30924	3.42545	3.08557
LOC107985809	0	1.51954	0	7.4767	3.8735	6.61848	4.56726	0
LOC107985811	0	0	2.07371	0	5.16467	4.41232	1.71272	3.08557
LOC107985814	0	0	0	1.49534	0	0	0	0
LOC107985820	0	0	0	0	1.29117	0	0	0
LOC107985822	0	0	0	0	2.58233	0	0	0
LOC107985823	2.75719	0	0	1.49534	2.58233	0	0	0
LOC107985825	0	0	0	0	1.29117	0	0	0
LOC107985827	0	0	0	0	1.29117	1.10308	0	0
LOC107985836	1.83813	0	3.11056	0	0	0	0	0
LOC107985840	0	0	0	1.49534	0	0	0	0
LOC107985841	0	0.759772	0	5.98136	0	0	0	0
LOC107985849	0	0.759772	0	0	0	0	0	0
LOC107985851	0.919063	0	0	0	0	0	0	0
LOC107985852	0	0	0	0	0	0	0.570908	0
LOC107985853	0	0	0	0	2.58233	1.10308	0	0
LOC107985856	0	0	0	2.99068	0	4.41232	1.14182	0
LOC107985857	0	0	0	0	0	0	0	0
LOC107985858	0	0.759772	1.03685	5.98136	7.747	23.1647	0.570908	1.02852
LOC107985863	0	0	0	4.48602	0	0	0.570908	0
LOC107985868	1.83813	0.759772	0	68.7856	109.749	73.9063	1.14182	11.3138
LOC107985869	22.9766	5.3184	13.4791	47.8509	38.735	44.1232	41.6763	48.3406
LOC107985870	2.75719	2.27932	0	5.98136	0	13.237	5.70908	1.02852
LOC107985871	0	0	0	1.49534	0	1.10308	0.570908	3.08557
LOC107985872	2.75719	0.759772	7.25798	1.49534	3.8735	0	2.85454	1.02852
LOC107985873	33.0863	35.7093	27.9951	11.9627	12.9117	15.4431	45.6726	14.3993
LOC107985875	3.67625	0.759772	3.11056	19.4394	6.45584	17.6493	8.56362	18.5134
LOC107985876	0	0	0	0	0	1.10308	0	0
LOC107985877	71.6869	70.6588	53.9164	68.7856	112.332	61.7724	23.4072	61.7114
LOC107985878	0.919063	2.27932	0	0	1.29117	3.30924	2.85454	0
LOC107985880	0	1.51954	1.03685	13.4581	6.45584	14.34	1.71272	11.3138
LOC107985885	8.27156	3.79886	6.22112	4.48602	21.9498	14.34	5.13817	7.19967
LOC107985889	0	0	0	0	0	0	1.14182	0
LOC107985891	0	0.759772	0	0	5.16467	13.237	0	1.02852
LOC107985892	0	0	0	0	0	1.10308	0	1.02852
LOC107985894	0	0	0	0	0	1.10308	0	0
LOC107985895	0	0	1.03685	0	0	1.10308	0	0
LOC107985897	1.83813	4.55863	2.07371	0	1.29117	1.10308	2.85454	4.11409
LOC107985898	9.19063	12.9161	12.4422	2.99068	5.16467	12.1339	23.4072	14.3993
LOC107985900	12.8669	6.83795	14.516	13.4581	11.6205	6.61848	2.85454	8.22819
LOC107985902	0	0	0	5.98136	2.58233	0	0	0
LOC107985905	0	0	0	1.49534	0	1.10308	0	0
LOC107985906	0	0	0	5.98136	0	0	0	0
LOC107985908	0.919063	3.03909	0	4.48602	11.6205	2.20616	0	3.08557
LOC107985909	0	0	0	0	0	0	3.99636	0
LOC107985910	0	0	1.03685	0	0	0	0	1.02852
LOC107985911	28.4909	37.2288	40.4373	146.543	163.978	156.637	24.549	64.797
LOC107985915	0.919063	0.759772	2.07371	0	0	0	4.56726	2.05705
LOC107985921	37.6816	34.9495	22.8108	0	9.03817	8.82463	45.1017	13.3708
LOC107985923	8.27156	19.7541	20.7371	14.9534	38.735	22.0616	11.4182	22.6275
LOC107985926	0	0	0	0	0	1.10308	0	0
LOC107985931	0	1.51954	0	0	0	0	0	0
LOC107985933	0.919063	1.51954	6.22112	22.4301	24.5322	19.8554	5.70908	12.3423
LOC107985934	0	1.51954	0	0	0	0	0	0
LOC107985936	0.919063	0	0	4.48602	2.58233	0	0	0
LOC107985939	0.919063	3.03909	1.03685	1.49534	0	5.5154	8.56362	0
LOC107985940	0	1.51954	3.11056	4.48602	1.29117	0	0	0
LOC107985941	0	0	0	0	0	0	0	0
LOC107985942	15.6241	12.1564	16.5897	29.9068	40.0262	25.3708	21.6945	6.17114
LOC107985944	41.3578	32.6702	34.2162	7.4767	7.747	16.5462	29.6872	5.14262
LOC107985945	0	0	0	2.99068	0	0	0	0
LOC107985946	238.037	236.289	181.449	134.581	136.864	126.854	252.912	130.623
LOC107985948	0	0.759772	0	0	0	1.10308	0	0
LOC107985953	0	0	0	0	0	0	0	0
LOC107985957	0	0	0	0	0	0	0	0
LOC107985959	0	1.51954	0	1.49534	1.29117	1.10308	0	0
LOC107985960	1.83813	9.11726	4.14742	11.9627	18.0763	14.34	14.8436	14.3993
LOC107985961	25.7338	26.592	19.7002	25.4208	27.1145	25.3708	11.9891	38.0554
LOC107985967	0	0	0	0	0	0	0.570908	0
LOC107985968	0	0	0	0	6.45584	2.20616	0	0
LOC107985972	0	0	0	0	7.747	0	0	2.05705
LOC107985978	0	0	0	4.48602	0	0	0	0
LOC107985979	0.919063	0	0	2.99068	0	0	0	0
LOC107985980	0.919063	0	0	0	0	0	0	0
LOC107985984	0	0	0	1.49534	0	1.10308	0	0
LOC107985985	0	0	1.03685	0	1.29117	1.10308	0.570908	0
LOC107985988	0.919063	0	1.03685	8.97203	0	0	0	1.02852
LOC107985989	0	0	0	1.49534	5.16467	0	0.570908	3.08557
LOC107985990	0	0	0	0	0	2.20616	0	0
LOC107985994	0.919063	0.759772	2.07371	7.4767	12.9117	5.5154	0	0
LOC107985995	0.919063	0	0	0	0	0	0	0
LOC107985996	0	0	1.03685	1.49534	0	0	0	0
LOC107985997	0	0.759772	0	2.99068	0	0	0	0
LOC107985998	0.919063	0	0	0	0	0	0	0
LOC107985999	0	0	0	0	0	1.10308	0	0
LOC107986003	73.525	79.7761	113.017	29.9068	41.3173	43.0201	102.763	44.2265
LOC107986004	0.919063	0	0	0	0	0	2.28363	0
LOC107986007	0.919063	0	2.07371	5.98136	9.03817	0	0.570908	1.02852
LOC107986008	0	0	0	0	0	0	1.14182	5.14262
LOC107986009	29.41	33.43	22.8108	41.8695	54.229	67.2878	14.8436	40.1124
LOC107986010	4.59531	2.27932	0	0	2.58233	1.10308	0	2.05705
LOC107986012	0	0	3.11056	0	0	0	0	0
LOC107986021	0	0	2.07371	0	0	2.20616	0	0
LOC107986023	0	0	0	0	2.58233	2.20616	0.570908	0
LOC107986024	0	0	0	0	1.29117	0	0	0
LOC107986028	0.919063	0	1.03685	0	5.16467	7.72156	1.14182	0
LOC107986029	0	0	0	0	0	0	0.570908	0
LOC107986031	0.919063	0	0	1.49534	0	0	3.99636	1.02852
LOC107986035	19.3003	25.0725	27.9951	0	3.8735	1.10308	17.1272	2.05705
LOC107986043	5.51438	4.55863	2.07371	11.9627	11.6205	7.72156	2.28363	4.11409
LOC107986051	0	2.27932	0	4.48602	0	1.10308	0	2.05705
LOC107986053	0	0	0	4.48602	0	0	0	0
LOC107986054	0	0	0	1.49534	2.58233	0	0	0
LOC107986056	3.67625	2.27932	4.14742	11.9627	2.58233	5.5154	6.27999	10.2852
LOC107986058	0	0	0	0	0	2.20616	0	2.05705
LOC107986063	0	0	0	0	2.58233	0	2.85454	0
LOC107986064	0	0	0	0	0	2.20616	6.27999	3.08557
LOC107986067	0	0	0	7.4767	5.16467	2.20616	0	0
LOC107986068	0	0	0	2.99068	7.747	0	0	0
LOC107986069	0	0.759772	0	0	0	0	0	0
LOC107986071	0	0	1.03685	0	0	0	0	0
LOC107986072	0	0	0	0	0	0	0.570908	0
LOC107986075	0.919063	0	0	13.4581	1.29117	0	0	0
LOC107986077	18.3813	24.3127	8.29483	5.98136	9.03817	9.92771	13.1309	7.19967
LOC107986083	45.0341	37.9886	63.2481	59.8136	42.6085	35.2985	17.1272	27.7701
LOC107986084	3.67625	3.79886	4.14742	4.48602	1.29117	2.20616	5.13817	8.22819
LOC107986086	5.51438	12.1564	1.03685	17.9441	19.3675	17.6493	6.85089	8.22819
LOC107986087	2.75719	3.03909	6.22112	14.9534	10.3293	0	1.71272	6.17114
LOC107986088	0	2.27932	5.18427	0	1.29117	3.30924	2.28363	0
LOC107986089	0	0	0	0	0	2.20616	0	0
LOC107986091	0	0.759772	0	8.97203	6.45584	3.30924	3.99636	3.08557
LOC107986092	0	0	0	1.49534	5.16467	2.20616	0.570908	0
LOC107986094	0	0	0	0	1.29117	2.20616	0	0
LOC107986095	0	0	0	0	2.58233	0	0	0
LOC107986098	0	0	0	0	0	0	0	1.02852
LOC107986105	2.75719	0.759772	0	0	1.29117	0	0	2.05705
LOC107986106	0	0	2.07371	2.99068	0	0	0	3.08557
LOC107986108	2.75719	0	0	11.9627	15.494	17.6493	1.71272	3.08557
LOC107986109	1.83813	6.83795	2.07371	8.97203	0	1.10308	1.14182	1.02852
LOC107986110	0	0	2.07371	0	6.45584	8.82463	1.14182	3.08557
LOC107986112	0	0	0	2.99068	0	0	0	0
LOC107986113	0	0	0	0	0	0	0	2.05705
LOC107986114	132.345	159.552	154.491	188.413	234.992	142.297	98.7671	218.047
LOC107986115	0	0	0	4.48602	0	4.41232	0	2.05705
LOC107986116	0	0	0	5.98136	0	0	0	0
LOC107986119	3.67625	11.3966	10.3685	19.4394	32.2792	8.82463	17.6981	21.599
LOC107986121	0	0	0	0	2.58233	0	1.71272	1.02852
LOC107986123	2.75719	0	0	0	0	0	0	0
LOC107986124	2.75719	3.03909	3.11056	22.4301	20.6587	17.6493	9.70543	5.14262
LOC107986126	1765.52	1741.4	1690.07	846.362	941.261	1013.73	1472.37	1092.29
LOC107986127	1.83813	0.759772	0	1.49534	23.241	5.5154	1.14182	0
LOC107986131	1.83813	0	0	5.98136	15.494	6.61848	1.71272	8.22819
LOC107986133	0	0	0	0	0	0	0.570908	0
LOC107986135	0.919063	0.759772	0	0	0	2.20616	1.14182	2.05705
LOC107986140	14.705	4.55863	3.11056	0	2.58233	0	0.570908	5.14262
LOC107986141	0	0	0	7.4767	12.9117	23.1647	0	13.3708
LOC107986142	0	0	0	7.4767	7.747	5.5154	0.570908	1.02852
LOC107986148	0.919063	0.759772	1.03685	2.99068	11.6205	20.9585	2.28363	11.3138
LOC107986149	0	0	0	0	0	1.10308	0	0
LOC107986152	9.19063	22.0334	10.3685	0	6.45584	3.30924	55.3781	2.05705
LOC107986153	31.2481	9.87704	16.5897	131.59	171.725	130.163	15.4145	42.1695
LOC107986154	0	0	0	14.9534	11.6205	6.61848	0.570908	2.05705
LOC107986158	0.919063	0	1.03685	8.97203	7.747	7.72156	0	5.14262
LOC107986160	52.3866	52.4243	55.9901	101.683	73.5965	125.751	116.465	68.9111
LOC107986161	2.75719	1.51954	0	0	0	2.20616	1.14182	0
LOC107986162	134.183	182.345	182.486	243.74	249.195	216.204	163.851	269.473
LOC107986163	11.0288	29.6311	7.25798	32.8975	27.1145	20.9585	29.6872	38.0554
LOC107986166	0	0	0	5.98136	3.8735	3.30924	0	0
LOC107986167	0.919063	2.27932	5.18427	14.9534	12.9117	11.0308	7.4218	14.3993
LOC107986168	2.75719	4.55863	2.07371	11.9627	9.03817	7.72156	0.570908	2.05705
LOC107986169	0.919063	1.51954	5.18427	2.99068	0	3.30924	1.71272	2.05705
LOC107986170	0	0	1.03685	4.48602	0	0	7.99271	0
LOC107986171	0.919063	0	0	0	1.29117	1.10308	0	0
LOC107986172	0	0	0	0	0	3.30924	0	0
LOC107986174	0	0	0	2.99068	7.747	5.5154	0	0
LOC107986175	6.43344	12.9161	9.33169	0	0	0	6.85089	0
LOC107986177	0	0	0	2.99068	1.29117	1.10308	2.85454	3.08557
LOC107986178	4.59531	0	0	2.99068	5.16467	5.5154	5.13817	1.02852
LOC107986180	0	0	0	0	0	3.30924	0	0
LOC107986182	0	0.759772	1.03685	0	0	0	2.28363	2.05705
LOC107986189	0	0	0	0	0	1.10308	0	0
LOC107986192	15.6241	9.87704	16.5897	16.4487	19.3675	20.9585	10.8472	15.4279
LOC107986193	0	0.759772	0	0	0	0	0	0
LOC107986194	0	0	0	2.99068	0	0	0	0
LOC107986196	28.4909	41.7875	35.253	4.48602	9.03817	7.72156	41.1054	13.3708
LOC107986197	0	1.51954	1.03685	0	0	3.30924	0	0
LOC107986198	0	0	4.14742	1.49534	5.16467	4.41232	1.71272	3.08557
LOC107986200	0	0.759772	3.11056	0	0	0	0	0
LOC107986201	0	0	0	0	0	0	0.570908	0
LOC107986206	0	0	0	0	0	0	1.71272	0
LOC107986211	97.4206	87.3738	102.649	127.104	86.5082	138.988	114.752	121.366
LOC107986215	2.75719	0	0	0	0	1.10308	0	0
LOC107986217	0	0	3.11056	0	0	0	0	0
LOC107986219	0	0.759772	0	0	0	0	0	0
LOC107986225	4.59531	2.27932	6.22112	20.9347	5.16467	12.1339	1.71272	12.3423
LOC107986229	0.919063	0	0	2.99068	0	0	0	0
LOC107986232	0	0	0	0	0	0	0	0
LOC107986235	0	0	0	0	6.45584	0	0	0
LOC107986236	4.59531	0	1.03685	2.99068	1.29117	0	0.570908	2.05705
LOC107986238	0	0	0	0	0	1.10308	0	0
LOC107986240	0	0	0	0	0	1.10308	0	0
LOC107986245	0	0	0	0	0	0	0.570908	0
LOC107986246	3.67625	3.79886	8.29483	0	0	3.30924	1.71272	1.02852
LOC107986249	3.67625	0	1.03685	0	0	0	0.570908	1.02852
LOC107986250	3.67625	9.11726	5.18427	14.9534	10.3293	24.2677	11.9891	15.4279
LOC107986252	0.919063	0	0	0	0	0	0	0
LOC107986254	0	0	0	0	0	0	0	0
LOC107986256	0	0	2.07371	7.4767	7.747	4.41232	0	0
LOC107986257	115.802	102.569	95.3906	64.2996	58.1025	67.2878	136.447	91.5386
LOC107986260	0	0	0	0	3.8735	0	1.71272	0
LOC107986261	0	0	1.03685	1.49534	7.747	1.10308	0	0
LOC107986265	14.705	18.9943	35.253	43.3648	60.6849	34.1955	6.85089	29.8272
LOC107986268	0	0	0	4.48602	2.58233	4.41232	1.71272	7.19967
LOC107986275	0	0	2.07371	5.98136	2.58233	8.82463	2.85454	0
LOC107986277	0.919063	1.51954	0	0	3.8735	0	0	5.14262
LOC107986279	0	0	1.03685	1.49534	0	0	0	0
LOC107986284	0	0	0	0	0	1.10308	0	0
LOC107986285	0	0	0	4.48602	0	0	0	0
LOC107986289	0	0.759772	0	0	0	0	0	1.02852
LOC107986290	0	0	0	0	0	0	0.570908	0
LOC107986291	2.75719	11.3966	1.03685	19.4394	38.735	33.0924	10.2763	22.6275
LOC107986293	4.59531	3.03909	5.18427	5.98136	3.8735	7.72156	1.14182	1.02852
LOC107986297	0	0	0	0	0	0	1.14182	0
LOC107986298	28.4909	64.5806	67.3955	64.2996	92.964	94.8648	57.6617	46.2836
LOC107986302	0	0	1.03685	0	0	0	0.570908	0
LOC107986303	77.2013	60.022	68.4324	29.9068	32.2792	20.9585	37.6799	26.7416
LOC107986304	0	0	0	0	1.29117	0	0.570908	0
LOC107986305	24.8147	20.5138	23.8476	23.9254	16.7852	24.2677	9.13453	9.25671
LOC107986306	0	0	0	0	1.29117	0	0	0
LOC107986314	0	0	1.03685	5.98136	7.747	4.41232	0	0
LOC107986315	0	0	1.03685	0	0	0	0	0
LOC107986324	0	1.51954	0	4.48602	1.29117	3.30924	0.570908	0
LOC107986325	0	0	0	2.99068	2.58233	0	0	0
LOC107986326	3.67625	7.59772	9.33169	1.49534	5.16467	9.92771	5.13817	7.19967
LOC107986327	0	0	0	5.98136	2.58233	1.10308	0	0
LOC107986332	0	0	0	0	0	0	0.570908	0
LOC107986334	0.919063	0	1.03685	0	7.747	0	0.570908	0
LOC107986335	0	0	0	16.4487	6.45584	0	0	0
LOC107986337	0	3.03909	4.14742	16.4487	14.2028	11.0308	5.70908	6.17114
LOC107986338	0	0	0	1.49534	2.58233	0	0	0
LOC107986347	0	0.759772	0	1.49534	0	1.10308	0	0
LOC107986360	0.919063	0	0	2.99068	3.8735	7.72156	1.71272	3.08557
LOC107986361	0	0	0	0	2.58233	0	0	0
LOC107986362	0	0	0	0	5.16467	0	0	0
LOC107986363	35.8434	34.9495	50.8058	170.469	125.243	183.111	43.389	109.024
LOC107986364	0.919063	1.51954	4.14742	0	1.29117	0	1.14182	0
LOC107986365	0.919063	3.03909	0	1.49534	2.58233	1.10308	1.71272	2.05705
LOC107986366	0.919063	2.27932	2.07371	4.48602	1.29117	5.5154	0.570908	1.02852
LOC107986368	0.919063	2.27932	5.18427	7.4767	5.16467	3.30924	1.14182	3.08557
LOC107986369	0	0	2.07371	0	0	0	0	0
LOC107986370	0	0	0	0	1.29117	0	0	0
LOC107986376	0	0	0	7.4767	0	1.10308	0	0
LOC107986380	2.75719	3.79886	6.22112	49.3462	60.6849	73.9063	6.27999	32.9128
LOC107986381	0	0	3.11056	8.97203	9.03817	5.5154	1.14182	1.02852
LOC107986382	0	0	0	5.98136	3.8735	1.10308	0	0
LOC107986383	0	0.759772	1.03685	1.49534	0	0	0.570908	0
LOC107986385	0	0.759772	0	0	0	1.10308	0	0
LOC107986391	0	0	0	0	0	2.20616	0	0
LOC107986392	0	0	0	0	0	4.41232	0	1.02852
LOC107986395	0	0	0	0	0	2.20616	0	0
LOC107986396	0	2.27932	0	0	0	0	0.570908	0
LOC107986397	0	0	4.14742	0	1.29117	1.10308	2.85454	1.02852
LOC107986398	0	0	0	1.49534	3.8735	2.20616	0	0
LOC107986399	1.83813	1.51954	0	0	0	1.10308	0.570908	0
LOC107986400	0	0	0	0	0	0	0.570908	0
LOC107986401	0	1.51954	0	1.49534	0	0	1.14182	0
LOC107986405	0	0	0	0	1.29117	1.10308	0	0
LOC107986406	0	0	0	0	0	0	0	1.02852
LOC107986410	0	0	0	0	2.58233	0	0	0
LOC107986411	61.5772	53.184	36.2899	61.3089	98.1287	90.4525	50.2399	42.1695
LOC107986412	0	3.79886	1.03685	5.98136	0	3.30924	2.28363	7.19967
LOC107986413	0	0	0	0	0	1.10308	0	1.02852
LOC107986414	0.919063	0	0	4.48602	2.58233	4.41232	0	0
LOC107986415	0	0	0	0	3.8735	0	0	0
LOC107986418	0	0	0	4.48602	0	0	0	0
LOC107986419	0	0	0	2.99068	9.03817	0	0	0
LOC107986421	0	0	2.07371	0	0	0	0	0
LOC107986422	0	3.79886	0	10.4674	2.58233	2.20616	0	2.05705
LOC107986424	0.919063	0.759772	1.03685	0	0	0	0.570908	3.08557
LOC107986428	0	0.759772	0	0	0	0	0	0
LOC107986430	0	0	0	0	2.58233	0	0	0
LOC107986432	0	0	1.03685	1.49534	0	1.10308	1.14182	2.05705
LOC107986433	0	0	1.03685	0	0	0	0	0
LOC107986434	0	0	0	0	3.8735	0	0	0
LOC107986439	3.67625	0	0	0	0	1.10308	0	4.11409
LOC107986444	0	1.51954	1.03685	0	0	0	0	0
LOC107986445	0	0	0	0	0	0	0.570908	0
LOC107986446	0	0	0	0	0	0	1.14182	0
LOC107986449	0	0	0	0	2.58233	0	0	0
LOC107986450	0.919063	0	0	0	0	0	0	0
LOC107986451	8.27156	12.1564	19.7002	0	6.45584	2.20616	3.99636	5.14262
LOC107986452	9.19063	17.4748	13.4791	0	1.29117	1.10308	8.56362	3.08557
LOC107986454	0	0	0	0	2.58233	1.10308	1.14182	0
LOC107986455	0.919063	4.55863	9.33169	0	3.8735	5.5154	1.14182	0
LOC107986457	0	0	0	0	0	0	1.14182	0
LOC107986458	1.83813	4.55863	6.22112	1.49534	7.747	5.5154	15.4145	1.02852
LOC107986459	1.83813	0	0	7.4767	19.3675	7.72156	2.28363	2.05705
LOC107986465	37.6816	24.3127	29.0319	107.664	138.155	134.576	95.3416	91.5386
LOC107986466	13.7859	28.8713	34.2162	53.8322	47.7732	37.5047	44.5308	45.255
LOC107986467	0	0	1.03685	0	0	5.5154	0	5.14262
LOC107986468	6.43344	3.79886	3.11056	16.4487	28.4057	12.1339	6.27999	12.3423
LOC107986470	0.919063	0	0	0	0	0	2.28363	0
LOC107986476	0	3.79886	0	0	0	0	0	0
LOC107986477	0	0	0	0	0	0	0.570908	0
LOC107986478	0	0.759772	0	0	0	0	0	0
LOC107986483	0	0	0	0	2.58233	0	0.570908	0
LOC107986485	1.83813	4.55863	4.14742	2.99068	9.03817	8.82463	6.27999	5.14262
LOC107986486	1536.67	1356.95	1437.08	2501.7	2716.62	2125.63	917.449	2170.19
LOC107986487	0	0.759772	0	5.98136	0	0	0	0
LOC107986488	0.919063	6.83795	4.14742	0	10.3293	11.0308	15.4145	3.08557
LOC107986489	1.83813	0.759772	2.07371	0	0	0	0	0
LOC107986490	0	0	0	2.99068	0	0	0	0
LOC107986496	103.854	47.1059	58.0638	46.3555	60.6849	50.7416	69.0799	42.1695
LOC107986512	0	0	0	0	3.8735	0	0	0
LOC107986513	0	1.51954	0	1.49534	0	0	1.14182	0
LOC107986514	0	0	0	0	0	0	0	0
LOC107986515	0	0	0	2.99068	7.747	0	1.14182	3.08557
LOC107986516	0	0	0	1.49534	0	0	0.570908	0
LOC107986517	0	0.759772	0	0	0	0	0.570908	0
LOC107986521	6.43344	0.759772	1.03685	0	0	0	0	0
LOC107986523	0	0	0	0	0	5.5154	0	1.02852
LOC107986524	0.919063	1.51954	0	0	0	0	1.14182	0
LOC107986528	0	0	0	1.49534	0	0	0	0
LOC107986529	0	0	0	0	1.29117	0	0	0
LOC107986531	39.5197	53.9438	31.1056	23.9254	27.1145	13.237	54.2362	43.198
LOC107986532	0.919063	0.759772	0	7.4767	2.58233	1.10308	0	1.02852
LOC107986537	0	0	0	0	0	0	0	2.05705
LOC107986538	0	0	1.03685	0	0	0	0	0
LOC107986540	0	0	0	8.97203	0	0	0	0
LOC107986554	34.9244	39.5081	41.4742	14.9534	37.4438	44.1232	69.0799	29.8272
LOC107986555	0.919063	1.51954	0	0	0	0	0	0
LOC107986556	0.919063	1.51954	1.03685	14.9534	5.16467	3.30924	1.14182	0
LOC107986558	0	0.759772	2.07371	11.9627	10.3293	18.7523	17.6981	9.25671
LOC107986559	0	0	0	1.49534	0	0	0	1.02852
LOC107986561	0	0	0	0	6.45584	2.20616	0	0
LOC107986566	7.3525	3.03909	3.11056	29.9068	33.5703	19.8554	3.99636	20.5705
LOC107986567	0	0	0	0	0	0	0.570908	0
LOC107986570	0.919063	1.51954	0	0	0	2.20616	0	0
LOC107986571	170.027	143.597	135.828	242.245	247.904	207.379	81.6398	248.903
LOC107986572	0	0	0	0	0	3.30924	1.14182	0
LOC107986575	0	3.03909	0	0	1.29117	0	0	0
LOC107986576	0	0	0	0	0	0	0	0
LOC107986578	22.0575	29.6311	20.7371	11.9627	2.58233	7.72156	8.56362	11.3138
LOC107986582	0	0	0	0	0	12.1339	0	0
LOC107986583	0	0	1.03685	0	0	0	0.570908	0
LOC107986584	0	0	1.03685	1.49534	2.58233	0	0.570908	1.02852
LOC107986586	0	0	0	0	0	0	0	1.02852
LOC107986588	118.559	159.552	163.823	29.9068	58.1025	51.8447	162.709	78.1678
LOC107986589	0	0	2.07371	7.4767	9.03817	5.5154	0.570908	1.02852
LOC107986593	3.67625	2.27932	0	0	3.8735	3.30924	3.42545	0
LOC107986596	26.6528	25.0725	26.9582	70.2809	81.3435	83.834	21.1236	54.5118
LOC107986597	26.6528	27.3518	15.5528	19.4394	24.5322	29.7831	19.4109	15.4279
LOC107986599	68.9297	62.3013	44.5847	11.9627	20.6587	37.5047	104.476	52.4547
LOC107986600	5.51438	2.27932	1.03685	4.48602	3.8735	2.20616	3.99636	4.11409
LOC107986601	5.51438	0.759772	0	7.4767	2.58233	7.72156	1.14182	0
LOC107986602	0	0	0	0	1.29117	0	0	0
LOC107986603	0.919063	1.51954	0	0	0	0	2.85454	0
LOC107986606	2.75719	4.55863	2.07371	11.9627	12.9117	15.4431	3.99636	6.17114
LOC107986608	0	0	0	0	3.8735	0	0	0
LOC107986617	0.919063	0	0	31.4021	15.494	7.72156	6.85089	8.22819
LOC107986619	0	0	0	0	0	1.10308	0	0
LOC107986622	0.919063	7.59772	5.18427	5.98136	11.6205	6.61848	3.42545	2.05705
LOC107986623	0	0	0	0	1.29117	0	0	0
LOC107986629	0	0	0	1.49534	0	0	0.570908	0
LOC107986630	0	0	0	1.49534	3.8735	0	0	0
LOC107986632	0	0	0	35.8881	33.5703	22.0616	2.85454	4.11409
LOC107986635	0	0	0	0	0	0	0	0
LOC107986636	0	0	0	0	0	3.30924	0	5.14262
LOC107986637	0	0	0	0	3.8735	1.10308	0.570908	0
LOC107986638	0	0	0	0	1.29117	0	0	0
LOC107986639	0	0.759772	0	7.4767	1.29117	2.20616	0	2.05705
LOC107986640	0	0	0	1.49534	0	0	0	0
LOC107986642	0	0	0	0	1.29117	0	0	0
LOC107986644	10.1097	4.55863	7.25798	0	5.16467	0	0	3.08557
LOC107986646	0	0	0	0	3.8735	4.41232	2.85454	1.02852
LOC107986649	8.27156	0.759772	1.03685	8.97203	9.03817	22.0616	19.4109	0
LOC107986650	2.75719	0	0	0	0	0	0	0
LOC107986651	0	0	0	0	0	0	0	1.02852
LOC107986652	0	0	0	1.49534	0	0	0	0
LOC107986653	0	0	0	0	0	0	0	0
LOC107986654	0	0	0	1.49534	2.58233	0	0	0
LOC107986655	0	1.51954	4.14742	2.99068	10.3293	8.82463	19.4109	2.05705
LOC107986656	0	0	0	0	0	0	0	0
LOC107986660	4.59531	1.51954	2.07371	13.4581	2.58233	1.10308	1.14182	1.02852
LOC107986661	2.75719	1.51954	0	2.99068	0	1.10308	0	0
LOC107986663	0	0.759772	0	14.9534	12.9117	4.41232	3.42545	0
LOC107986664	0	0	0	0	0	0	1.71272	0
LOC107986666	5.51438	3.03909	1.03685	1.49534	11.6205	3.30924	0.570908	1.02852
LOC107986668	1.83813	0	0	0	0	3.30924	0	0
LOC107986674	0	0	0	2.99068	2.58233	0	0	0
LOC107986675	0	0	0	0	2.58233	0	2.28363	0
LOC107986676	11.0288	18.9943	9.33169	76.2623	76.1789	44.1232	16.5563	40.1124
LOC107986694	98.3397	77.4967	96.4274	125.608	180.763	118.029	72.5053	138.851
LOC107986696	47.7913	40.2679	23.8476	40.3742	59.3937	34.1955	25.6909	57.5973
LOC107986697	0.919063	0	0	0	0	0	0	0
LOC107986698	0	0	0	13.4581	6.45584	4.41232	0	1.02852
LOC107986699	5.51438	2.27932	5.18427	4.48602	0	2.20616	2.28363	6.17114
LOC107986700	5.51438	7.59772	4.14742	17.9441	16.7852	11.0308	9.70543	8.22819
LOC107986707	0	0	2.07371	1.49534	0	1.10308	0	0
LOC107986709	0	0.759772	0	0	0	0	0	0
LOC107986710	0.919063	1.51954	0	4.48602	0	0	6.27999	0
LOC107986712	0	0	0	7.4767	6.45584	1.10308	0.570908	0
LOC107986715	0	0	3.11056	0	0	0	0	0
LOC107986718	0	1.51954	0	0	0	0	0	0
LOC107986719	0	0	0	0	0	0	0	1.02852
LOC107986733	0	0	0	0	0	2.20616	0	1.02852
LOC107986734	0	0	0	0	2.58233	0	0	0
LOC107986735	0	0	0	0	0	0	0.570908	0
LOC107986736	0	0	3.11056	2.99068	5.16467	4.41232	0	6.17114
LOC107986742	6.43344	3.03909	5.18427	16.4487	2.58233	7.72156	9.13453	2.05705
LOC107986749	0	0	0	0	0	1.10308	0	0
LOC107986751	6.43344	1.51954	2.07371	11.9627	24.5322	23.1647	13.7018	6.17114
LOC107986756	0	4.55863	1.03685	0	1.29117	4.41232	1.71272	0
LOC107986758	0	0	0	0	0	0	0.570908	0
LOC107986759	0	0	0	1.49534	1.29117	2.20616	1.14182	3.08557
LOC107986760	2.75719	7.59772	0	1.49534	0	0	5.70908	1.02852
LOC107986762	3963.92	3941.7	3650.76	1683.75	1868.32	2365	2500.01	2335.78
LOC107986767	14.705	3.03909	19.7002	8.97203	9.03817	15.4431	0.570908	8.22819
LOC107986770	20.2194	25.0725	26.9582	76.2623	65.8495	57.3601	7.4218	29.8272
LOC107986772	0	0	0	1.49534	0	0	0	0
LOC107986777	0	0	2.07371	1.49534	0	0	0	1.02852
LOC107986779	0	0	0	1.49534	3.8735	2.20616	1.14182	0
LOC107986782	0	0	0	2.99068	0	1.10308	0	0
LOC107986784	0	0	0	0	0	2.20616	0	0
LOC107986785	3.67625	10.6368	2.07371	20.9347	6.45584	3.30924	3.99636	14.3993
LOC107986786	0	0	0	1.49534	0	0	0	0
LOC107986789	0	0	0	0	0	0	1.14182	0
LOC107986794	0	0	0	0	0	4.41232	0	0
LOC107986798	0.919063	1.51954	3.11056	2.99068	1.29117	0	1.14182	0
LOC107986800	0	0	1.03685	0	0	0	0	0
LOC107986811	0	0	0	0	0	0	0.570908	0
LOC107986812	0	3.79886	0	0	0	0	0	0
LOC107986813	1.83813	0	1.03685	0	0	0	0	0
LOC107986814	0	0	0	0	0	0	0	2.05705
LOC107986815	0	0	0	0	2.58233	2.20616	0	2.05705
LOC107986819	0	0	2.07371	0	0	0	0.570908	0
LOC107986820	2.75719	3.03909	1.03685	23.9254	7.747	15.4431	2.85454	11.3138
LOC107986821	0.919063	0	0	0	2.58233	0	0	0
LOC107986823	0	0	0	0	0	2.20616	0	0
LOC107986824	0	0	0	0	2.58233	0	0	0
LOC107986828	96.5016	80.5358	109.907	68.7856	91.6729	135.679	67.938	94.6242
LOC107986829	3.67625	0	0	2.99068	7.747	2.20616	1.14182	5.14262
LOC107986830	3.67625	6.83795	6.22112	28.4114	20.6587	19.8554	2.28363	8.22819
LOC107986832	0	0	0	0	2.58233	4.41232	0.570908	0
LOC107986835	0.919063	1.51954	1.03685	1.49534	0	0	0.570908	0
LOC107986838	757.308	733.18	747.572	1377.21	1416.41	1358.99	295.159	836.19
LOC107986839	0	0.759772	0	8.97203	12.9117	7.72156	0	0
LOC107986841	0	0	0	0	0	1.10308	0	0
LOC107986842	0	0	0	4.48602	3.8735	2.20616	0	0
LOC107986845	10.1097	5.3184	2.07371	2.99068	5.16467	4.41232	2.28363	8.22819
LOC107986847	0	0	0	0	0	0	0.570908	0
LOC107986849	0	0	1.03685	0	1.29117	5.5154	0	0
LOC107986850	0	0	0	1.49534	0	0	0	0
LOC107986852	159.917	140.558	160.712	209.347	218.207	174.287	69.6508	223.19
LOC107986853	2.75719	0	1.03685	0	0	1.10308	2.85454	0
LOC107986854	0	0	0	2.99068	0	0	0	0
LOC107986856	0	0	0	0	0	2.20616	3.99636	0
LOC107986858	0	0	0	0	0	1.10308	0	0
LOC107986859	1.83813	0	0	0	0	0	0.570908	3.08557
LOC107986860	0	0	1.03685	0	0	0	0	0
LOC107986862	1.83813	0.759772	4.14742	0	0	0	3.42545	0
LOC107986863	1.83813	0	2.07371	0	0	0	0	0
LOC107986868	0	0	0	0	0	3.30924	0	0
LOC107986871	1.83813	2.27932	2.07371	8.97203	7.747	1.10308	3.42545	5.14262
LOC107986872	0	0	0	0	0	0	1.71272	0
LOC107986874	0	1.51954	0	0	11.6205	8.82463	0.570908	1.02852
LOC107986876	262.852	322.143	262.324	122.618	125.243	157.74	259.192	208.79
LOC107986880	0	0.759772	0	0	2.58233	2.20616	0	1.02852
LOC107986882	1.83813	4.55863	5.18427	13.4581	32.2792	17.6493	1.71272	11.3138
LOC107986884	0	2.27932	0	5.98136	5.16467	7.72156	2.28363	0
LOC107986887	0	0	0	0	0	0	0	0
LOC107986888	3.67625	0	0	7.4767	3.8735	9.92771	1.14182	1.02852
LOC107986891	0	0	0	0	0	1.10308	0	0
LOC107986894	0	0	0	13.4581	1.29117	4.41232	0	0
LOC107986896	0	0	0	0	1.29117	0	0	2.05705
LOC107986897	0.919063	1.51954	0	2.99068	0	2.20616	0.570908	1.02852
LOC107986904	0	2.27932	7.25798	16.4487	5.16467	4.41232	8.56362	0
LOC107986909	4.59531	12.1564	12.4422	0	0	5.5154	9.70543	5.14262
LOC107986910	0	0	0	0	0	0	1.14182	0
LOC107986918	0	0	0	0	2.58233	0	0	0
LOC107986919	0	0	0	0	3.8735	0	0.570908	0
LOC107986920	0.919063	0	0	1.49534	0	0	0	0
LOC107986922	0	0	0	0	0	2.20616	0	0
LOC107986924	4.59531	0.759772	0	0	0	0	2.85454	0
LOC107986925	0	0	0	4.48602	0	0	1.71272	4.11409
LOC107986929	4.59531	3.79886	14.516	8.97203	5.16467	11.0308	3.42545	10.2852
LOC107986930	0	0	2.07371	0	3.8735	2.20616	0.570908	0
LOC107986932	0	0	0	0	1.29117	0	0	0
LOC107986934	90.0681	93.452	118.201	173.459	170.434	131.266	82.7816	125.48
LOC107986935	0	0	0	0	0	2.20616	0	0
LOC107986936	0.919063	0	0	0	0	0	0	0
LOC107986938	0	0	0	0	0	0	0.570908	0
LOC107986939	2.75719	4.55863	0	0	1.29117	4.41232	2.85454	3.08557
LOC107986941	0	0	0	1.49534	0	0	0	0
LOC107986942	11.9478	17.4748	7.25798	40.3742	19.3675	35.2985	9.13453	11.3138
LOC107986943	0	0	0	0	3.8735	0	0	0
LOC107986944	0	0	0	2.99068	0	0	0	0
LOC107986945	0	0	0	0	0	1.10308	0	0
LOC107986946	0	0.759772	0	1.49534	0	0	0	0
LOC107986948	4.59531	3.79886	4.14742	11.9627	12.9117	8.82463	9.13453	17.4849
LOC107986950	0	0	1.03685	0	0	0	0	0
LOC107986952	0	0	0	0	9.03817	0	0	0
LOC107986954	0.919063	0	2.07371	1.49534	0	2.20616	1.14182	0
LOC107986956	0	0	0	0	0	0	0	0
LOC107986957	0	0	0	0	0	0	0.570908	0
LOC107986959	0	0	0	2.99068	3.8735	0	0	0
LOC107986961	0	0.759772	0	0	0	0	0	0
LOC107986962	0	0.759772	0	0	0	0	0	0
LOC107986963	0	0	0	0	0	1.10308	0	1.02852
LOC107986964	0	0	0	4.48602	1.29117	0	0	0
LOC107986965	1.83813	0	1.03685	0	0	0	0	2.05705
LOC107986971	0	0.759772	0	0	1.29117	0	0	3.08557
LOC107986972	3.67625	5.3184	4.14742	23.9254	33.5703	39.7109	5.13817	28.7987
LOC107986973	23.8956	24.3127	11.4054	180.936	232.41	217.307	86.2071	133.708
LOC107986976	0	0	0	0	1.29117	2.20616	0.570908	1.02852
LOC107986981	0	0	0	2.99068	0	0	0	0
LOC107986982	0.919063	0	0	0	0	2.20616	0.570908	0
LOC107986983	0	0	0	0	0	0	0.570908	0
LOC107986984	46.8722	40.2679	36.2899	73.2716	50.3555	59.5663	39.9636	41.1409
LOC107986985	268.366	334.3	304.835	216.824	232.41	105.896	145.011	208.79
LOC107986990	0	0	0	0	5.16467	0	0	0
LOC107986991	573.495	511.327	473.842	1544.69	1511.96	1529.97	329.414	983.269
LOC107986993	0	1.51954	1.03685	20.9347	16.7852	13.237	6.85089	2.05705
LOC107986997	92.8253	131.441	127.533	246.731	200.131	249.296	65.0835	166.621
LOC107986998	0	0	0	0	0	0	1.14182	0
LOC107987000	13.7859	9.11726	2.07371	1.49534	2.58233	1.10308	5.13817	3.08557
LOC107987003	0	0	0	0	0	0	0	1.02852
LOC107987007	2.75719	14.4357	1.03685	0	0	0	0	1.02852
LOC107987010	0	0	0	0	0	0	0	3.08557
LOC107987012	2.75719	0	0	0	0	0	0	0
LOC107987013	0	0	0	7.4767	2.58233	4.41232	0	0
LOC107987014	0	1.51954	1.03685	1.49534	0	3.30924	0	0
LOC107987015	0	0.759772	0	0	0	0	0	0
LOC107987016	0	0	0	4.48602	0	0	0	0
LOC107987027	0	0	0	0	3.8735	0	0	0
LOC107987032	0	1.51954	0	0	0	0	0	1.02852
LOC107987033	0	0	0	2.99068	0	0	0	0
LOC107987037	0	0	0	0	2.58233	0	0	0
LOC107987038	0	0	0	0	0	0	1.14182	0
LOC107987041	0	0	0	0	2.58233	0	0	0
LOC107987043	0.919063	2.27932	1.03685	14.9534	9.03817	9.92771	1.14182	4.11409
LOC107987044	0	1.51954	0	0	0	1.10308	0	0
LOC107987046	0.919063	0	4.14742	8.97203	0	3.30924	0	2.05705
LOC107987047	0	0	0	0	0	1.10308	0	0
LOC107987049	0	0	2.07371	0	0	0	0	0
LOC107987053	1.83813	0	5.18427	13.4581	2.58233	6.61848	1.71272	3.08557
LOC107987057	0.919063	0	0	1.49534	7.747	9.92771	2.85454	0
LOC107987059	0.919063	0	0	0	0	0	0	1.02852
LOC107987061	0	1.51954	0	25.4208	33.5703	15.4431	1.71272	2.05705
LOC107987063	48.7103	46.3461	30.0688	70.2809	131.699	103.689	25.6909	87.4245
LOC107987064	1.83813	0	0	1.49534	1.29117	3.30924	0	0
LOC107987065	0.919063	0	0	0	0	0	0	0
LOC107987066	1.83813	0	0	0	0	0	0	0
LOC107987068	0	0	0	1.49534	11.6205	5.5154	0	3.08557
LOC107987069	0	0	0	0	1.29117	0	0.570908	3.08557
LOC107987072	145.212	122.323	111.98	331.965	408.009	387.181	95.3416	265.359
LOC107987073	1.83813	0.759772	2.07371	0	0	0	1.14182	2.05705
LOC107987078	0	0	0	0	1.29117	0	0	0
LOC107987081	0.919063	0	0	0	0	0	0	0
LOC107987087	1.83813	0	0	2.99068	11.6205	6.61848	0	1.02852
LOC107987088	0	0	0	0	5.16467	0	0	0
LOC107987091	0.919063	1.51954	1.03685	29.9068	25.8233	28.6801	0	1.02852
LOC107987095	11.9478	14.4357	17.6265	5.98136	2.58233	5.5154	15.9854	9.25671
LOC107987097	15.6241	18.2345	8.29483	2.99068	6.45584	4.41232	37.109	5.14262
LOC107987098	3.67625	0	6.22112	2.99068	0	0	1.71272	0
LOC107987099	0	0	0	1.49534	0	0	1.71272	0
LOC107987100	0	0	0	2.99068	1.29117	1.10308	0.570908	0
LOC107987101	0	0	0	2.99068	7.747	5.5154	0	0
LOC107987102	49.6294	77.4967	58.0638	37.3835	29.6968	17.6493	35.9672	33.9413
LOC107987103	0	0	0	8.97203	2.58233	5.5154	0.570908	2.05705
LOC107987104	0	0	0	1.49534	0	8.82463	1.71272	1.02852
LOC107987105	0	0	0	0	0	1.10308	0	0
LOC107987107	0	5.3184	4.14742	7.4767	10.3293	17.6493	2.85454	3.08557
LOC107987108	0	0	0	1.49534	0	1.10308	0.570908	1.02852
LOC107987109	0	0	0	0	0	0	0	2.05705
LOC107987110	0	0	0	1.49534	3.8735	2.20616	1.14182	0
LOC107987112	0.919063	0	0	0	0	0	0.570908	0
LOC107987113	67.0916	52.4243	64.285	44.8602	87.7994	54.0509	42.8181	54.5118
LOC107987114	0	3.03909	1.03685	4.48602	6.45584	2.20616	0	2.05705
LOC107987115	3.67625	1.51954	3.11056	10.4674	1.29117	2.20616	0.570908	4.11409
LOC107987116	18.3813	12.1564	21.7739	40.3742	37.4438	27.577	6.85089	23.656
LOC107987117	0	0	0	0	0	0	0	0
LOC107987118	1.83813	0.759772	1.03685	0	0	0	3.99636	0
LOC107987119	0.919063	0	0	8.97203	0	0	0	0
LOC107987121	3.67625	1.51954	1.03685	0	0	0	0	0
LOC107987126	13.7859	9.87704	8.29483	4.48602	16.7852	9.92771	5.70908	3.08557
LOC107987127	0.919063	1.51954	2.07371	0	3.8735	1.10308	0.570908	0
LOC107987128	0	0	0	0	0	0	0.570908	0
LOC107987129	1.83813	0.759772	0	0	0	0	0.570908	0
LOC107987132	0.919063	0	0	0	0	3.30924	2.28363	0
LOC107987133	0	0	0	0	2.58233	1.10308	0	0
LOC107987134	9.19063	15.1954	10.3685	23.9254	9.03817	6.61848	11.4182	5.14262
LOC107987135	1521.05	1632.75	1628.9	355.891	339.577	594.56	2008.45	723.052
LOC107987137	0	0	0	0	0	2.20616	0.570908	0
LOC107987138	0	0	0	0	0	0	0	0
LOC107987139	0	0	0	0	0	0	0.570908	0
LOC107987141	107.53	102.569	101.612	167.478	193.675	151.122	111.898	141.936
LOC107987142	395.197	385.964	379.489	210.843	151.067	189.73	228.934	316.785
LOC107987145	0	0	0	11.9627	11.6205	9.92771	3.42545	6.17114
LOC107987147	10.1097	9.11726	9.33169	8.97203	19.3675	18.7523	20.5527	6.17114
LOC107987148	0	0	0	0	0	0	0.570908	0
LOC107987150	0	0	1.03685	0	0	1.10308	3.42545	1.02852
LOC107987152	3.67625	3.79886	7.25798	16.4487	6.45584	7.72156	5.13817	3.08557
LOC107987153	0	0	1.03685	7.4767	0	6.61848	0	0
LOC107987158	0	1.51954	0	0	0	0	1.71272	0
LOC107987160	0	0	0	0	0	2.20616	0.570908	0
LOC107987171	0	0	0	0	0	0	1.14182	0
LOC107987172	0.919063	3.03909	10.3685	0	0	0	5.13817	0
LOC107987174	0	0.759772	0	0	0	0	0	0
LOC107987175	1.83813	0	0	2.99068	1.29117	1.10308	0	0
LOC107987177	0	0	0	1.49534	1.29117	0	0	0
LOC107987178	0	0.759772	0	0	0	1.10308	0	0
LOC107987180	0	0	0	0	0	0	0	0
LOC107987181	4.59531	8.35749	4.14742	2.99068	11.6205	1.10308	6.85089	4.11409
LOC107987183	0	0	1.03685	11.9627	9.03817	3.30924	5.13817	10.2852
LOC107987187	0	0	0	0	0	0	0	0
LOC107987191	0	0	0	0	0	2.20616	0	0
LOC107987192	0	0	0	1.49534	1.29117	1.10308	0	0
LOC107987206	0	0	0	7.4767	6.45584	3.30924	0	1.02852
LOC107987209	1737.95	1473.96	1411.16	3935.73	4510.05	3355.57	455.584	2455.09
LOC107987210	0	0	0	0	3.8735	2.20616	1.71272	0
LOC107987211	0.919063	0	0	0	0	0	0	0
LOC107987220	0	0	0	1.49534	0	0	1.71272	0
LOC107987222	10.1097	3.03909	13.4791	4.48602	1.29117	9.92771	11.9891	2.05705
LOC107987225	0	0	0	2.99068	0	1.10308	0.570908	0
LOC107987228	29.41	25.8322	21.7739	11.9627	21.9498	22.0616	16.5563	14.3993
LOC107987233	0	0	0	0	0	0	0.570908	0
LOC107987237	4.59531	3.03909	0	0	3.8735	0	5.13817	3.08557
LOC107987238	31.2481	43.307	17.6265	37.3835	19.3675	17.6493	59.9453	28.7987
LOC107987243	0	0	0	1.49534	0	0	3.99636	0
LOC107987244	23.8956	35.7093	22.8108	4.48602	1.29117	6.61848	45.6726	11.3138
LOC107987245	33.0863	65.3404	63.2481	7.4767	20.6587	35.2985	127.312	31.8842
LOC107987247	0	0	0	0	0	0	0	0
LOC107987249	0	0	0	0	0	0	0	1.02852
LOC107987250	48.7103	67.6197	64.285	43.3648	37.4438	47.4324	73.6471	56.5688
LOC107987251	8.27156	3.79886	9.33169	0	1.29117	0	10.2763	5.14262
LOC107987254	0	0	0	0	0	0	2.28363	0
LOC107987258	1.83813	0.759772	2.07371	31.4021	7.747	3.30924	5.70908	2.05705
LOC107987259	1.83813	0	0	11.9627	3.8735	1.10308	5.13817	2.05705
LOC107987261	0	1.51954	2.07371	0	0	0	2.28363	0
LOC107987266	40.4388	36.4691	32.1425	22.4301	37.4438	31.9893	69.6508	46.2836
LOC107987269	0	0.759772	1.03685	0	0	0	0	0
LOC107987272	22.9766	15.1954	18.6634	38.8788	28.4057	39.7109	13.7018	15.4279
LOC107987276	0	0	1.03685	0	0	0	0	0
LOC107987280	1.83813	0.759772	0	0	7.747	2.20616	0	5.14262
LOC107987284	0.919063	1.51954	0	2.99068	6.45584	0	0	1.02852
LOC107987285	0	0	0	0	0	0	0.570908	0
LOC107987288	0	0	0	0	0	0	1.14182	0
LOC107987290	0.919063	3.79886	5.18427	1.49534	18.0763	8.82463	3.42545	6.17114
LOC107987299	14.705	9.87704	17.6265	10.4674	5.16467	6.61848	29.6872	23.656
LOC107987302	0	0	0	0	0	0	1.14182	0
LOC107987303	0	0.759772	0	4.48602	2.58233	3.30924	0	2.05705
LOC107987304	0	0	0	0	0	0	0	0
LOC107987308	0	0	0	0	0	0	0.570908	2.05705
LOC107987323	0	7.59772	9.33169	0	14.2028	2.20616	1.14182	1.02852
LOC107987326	0.919063	2.27932	0	1.49534	7.747	4.41232	2.85454	2.05705
LOC107987361	5.51438	3.79886	5.18427	11.9627	12.9117	18.7523	3.42545	5.14262
LOC107987362	0.919063	3.03909	1.03685	0	0	2.20616	2.28363	0
LOC107987366	0	0	0	0	0	0	0	0
LOC107987372	0.919063	0	0	0	0	0	0	0
LOC107987373	2.75719	1.51954	3.11056	0	0	3.30924	2.85454	2.05705
LOC107987388	1.83813	0	0	0	0	0	0	0
LOC107987389	0	0	0	0	0	3.30924	0	0
LOC107987392	8.27156	6.83795	9.33169	5.98136	7.747	7.72156	3.42545	6.17114
LOC107987393	0	0	0	0	0	0	0	1.02852
LOC107987397	5.51438	6.07818	10.3685	0	0	0	3.42545	0
LOC107987398	0	0	3.11056	0	0	0	0	0
LOC107987399	0	0	0	0	0	0	0	3.08557
LOC107987401	0	0	1.03685	0	2.58233	0	1.71272	0
LOC108783645	36.7625	21.2736	40.4373	23.9254	24.5322	9.92771	40.5345	17.4849
LOC108783654	155.322	178.546	215.666	125.608	100.711	127.957	224.367	163.535
LOC110091768	0	1.51954	0	14.9534	10.3293	3.30924	0.570908	4.11409
LOC110091776	0	0	0	0	0	2.20616	0.570908	0
LOC110091777	0.919063	0	0	0	0	0	0	0
LOC112267856	0	1.51954	5.18427	5.98136	5.16467	9.92771	0	3.08557
LOC112267857	5.51438	3.03909	2.07371	28.4114	52.9379	37.5047	3.42545	21.599
LOC112267858	1.83813	0.759772	0	0	7.747	2.20616	0	0
LOC112267859	0.919063	0	0	0	1.29117	1.10308	0	1.02852
LOC112267864	18.3813	18.2345	14.516	46.3555	30.988	29.7831	24.549	26.7416
LOC112267866	0.919063	5.3184	1.03685	2.99068	2.58233	1.10308	0	0
LOC112267868	88.23	85.0945	80.8746	194.394	213.043	158.843	61.6581	145.022
LOC112267869	1.83813	0	0	0	2.58233	0	0	0
LOC112267870	0	0	0	0	0	0	0	0
LOC112267871	0	0	0	0	0	0	2.28363	0
LOC112267872	0.919063	1.51954	3.11056	7.4767	14.2028	9.92771	6.27999	3.08557
LOC112267874	2.75719	1.51954	12.4422	0	9.03817	4.41232	3.42545	1.02852
LOC112267877	231.604	247.686	265.435	249.722	228.537	200.76	43.9599	194.391
LOC112267878	10.1097	18.2345	7.25798	29.9068	41.3173	31.9893	16.5563	21.599
LOC112267879	51.4675	59.2622	82.9483	125.608	85.217	109.205	39.9636	79.1963
LOC112267887	0	0	0	0	0	0	0	1.02852
LOC112267890	0	0	0	0	0	0	0	2.05705
LOC112267891	0.919063	0.759772	4.14742	0	0	5.5154	0.570908	3.08557
LOC112267892	0	0	0	1.49534	5.16467	0	0	0
LOC112267894	0	2.27932	2.07371	4.48602	5.16467	2.20616	1.71272	0
LOC112267895	0	0	1.03685	0	0	0	0	0
LOC112267896	0	0	0	5.98136	0	0	0	0
LOC112267899	0	0	0	1.49534	2.58233	0	2.85454	0
LOC112267900	0	0	0	0	0	0	0.570908	1.02852
LOC112267901	0	0	2.07371	0	11.6205	4.41232	0	1.02852
LOC112267903	0	0	0	0	0	1.10308	0	0
LOC112267904	3.67625	0.759772	3.11056	0	5.16467	2.20616	4.56726	4.11409
LOC112267910	0	0	0	0	0	0	2.28363	0
LOC112267914	2.75719	2.27932	2.07371	25.4208	21.9498	15.4431	1.71272	0
LOC112267915	0	0	0	1.49534	0	1.10308	0	0
LOC112267916	1.83813	0	0	0	0	0	0	0
LOC112267929	1.83813	6.07818	18.6634	4.48602	3.8735	2.20616	11.4182	4.11409
LOC112267932	9.19063	9.87704	20.7371	16.4487	11.6205	7.72156	21.1236	13.3708
LOC112267933	0	0	0	0	0	0	0.570908	0
LOC112267934	0	5.3184	5.18427	0	1.29117	3.30924	3.42545	2.05705
LOC112267935	0	0	0	0	0	0	0	2.05705
LOC112267936	24.8147	22.7932	17.6265	8.97203	12.9117	26.4739	9.13453	3.08557
LOC112267937	0	0.759772	0	2.99068	0	1.10308	1.71272	1.02852
LOC112267938	0	0	0	0	0	0	1.14182	0
LOC112267941	1.83813	0	0	1.49534	0	0	1.71272	0
LOC112267943	0	0	0	0	0	0	0.570908	0
LOC112267947	9.19063	9.87704	14.516	31.4021	19.3675	30.8862	16.5563	29.8272
LOC112267951	8.27156	29.6311	27.9951	7.4767	5.16467	4.41232	29.6872	14.3993
LOC112267952	0.919063	0	0	0	0	1.10308	0	0
LOC112267955	0.919063	0.759772	0	2.99068	0	0	1.71272	3.08557
LOC112267956	0	0	0	0	0	0	1.14182	0
LOC112267957	1.83813	0	4.14742	0	0	0	0	2.05705
LOC112267958	38.6006	41.0277	32.1425	31.4021	49.0643	17.6493	25.1199	25.7131
LOC112267960	3.67625	0.759772	13.4791	4.48602	6.45584	3.30924	6.27999	1.02852
LOC112267962	0	0	0	4.48602	0	0	0	0
LOC112267965	0	5.3184	4.14742	0	3.8735	1.10308	1.14182	0
LOC112267966	0	0	0	2.99068	0	0	0	0
LOC112267967	0	0.759772	0	0	0	0	0.570908	0
LOC112267968	0	0	0	0	0	0	0.570908	0
LOC112267969	0	0.759772	0	0	0	0	0	1.02852
LOC112267970	0	0	0	0	0	1.10308	1.71272	0
LOC112267971	0	3.79886	2.07371	0	5.16467	0	4.56726	2.05705
LOC112267972	0	0	0	0	0	0	0	0
LOC112267974	0	0	0	0	0	1.10308	0	0
LOC112267978	0.919063	0.759772	0	0	0	0	0	0
LOC112267983	106.611	151.195	116.128	22.4301	42.6085	40.8139	134.163	50.3977
LOC112267984	0	0	0	1.49534	0	0	0.570908	0
LOC112267985	3.67625	8.35749	5.18427	0	1.29117	0	7.99271	3.08557
LOC112267986	1.83813	3.03909	2.07371	1.49534	0	2.20616	2.85454	4.11409
LOC112267987	0	0.759772	0	4.48602	0	1.10308	3.99636	1.02852
LOC112267991	0.919063	0	2.07371	0	0	0	1.71272	0
LOC112267992	0.919063	0	2.07371	0	2.58233	3.30924	3.42545	0
LOC112267993	3.67625	3.03909	2.07371	5.98136	1.29117	1.10308	0	0
LOC112268006	60.6581	62.3013	55.9901	11.9627	23.241	35.2985	55.949	38.0554
LOC112268008	0	0	0	0	1.29117	2.20616	0	1.02852
LOC112268009	1.83813	0	0	0	0	2.20616	3.99636	1.02852
LOC112268014	0	0	0	4.48602	0	0	0	0
LOC112268021	0	0	0	0	0	0	0.570908	0
LOC112268022	0	0.759772	1.03685	0	0	0	0	0
LOC112268024	0	1.51954	4.14742	0	1.29117	2.20616	7.4218	1.02852
LOC112268025	0	0	1.03685	0	3.8735	0	0	0
LOC112268026	0	0	0	0	1.29117	0	0	0
LOC112268030	0	0	0	0	0	0	0	0
LOC112268035	2.75719	4.55863	5.18427	7.4767	1.29117	6.61848	2.85454	1.02852
LOC112268036	0	0	0	0	0	0	0.570908	0
LOC112268037	0.919063	0	3.11056	2.99068	5.16467	3.30924	0	5.14262
LOC112268038	0.919063	1.51954	2.07371	2.99068	1.29117	1.10308	2.85454	9.25671
LOC112268042	4.59531	2.27932	0	26.9161	15.494	15.4431	3.99636	4.11409
LOC112268043	1.83813	1.51954	4.14742	7.4767	9.03817	15.4431	6.85089	2.05705
LOC112268045	0	0	0	0	1.29117	4.41232	0	1.02852
LOC112268047	7.3525	2.27932	0	13.4581	6.45584	3.30924	2.28363	6.17114
LOC112268048	112.126	110.927	100.575	80.7483	71.0142	56.257	82.7816	86.396
LOC112268051	0	0.759772	2.07371	2.99068	0	0	0	0
LOC112268052	1207.65	1160.93	1112.54	596.64	686.901	606.694	687.373	805.334
LOC112268054	0	0	0	0	1.29117	1.10308	0.570908	0
LOC112268055	175.541	173.228	259.214	79.253	113.623	86.0402	110.756	128.565
LOC112268056	83.6347	90.4129	68.4324	29.9068	45.1908	38.6078	26.8327	48.3406
LOC112268057	0	0	0	0	1.29117	0	0	0
LOC112268058	20.2194	22.0334	19.7002	16.4487	3.8735	11.0308	15.4145	10.2852
LOC112268060	0	1.51954	0	0	5.16467	1.10308	0.570908	0
LOC112268061	0	1.51954	1.03685	1.49534	0	0	0	0
LOC112268062	2.75719	1.51954	1.03685	1.49534	2.58233	0	1.14182	3.08557
LOC112268063	0.919063	3.03909	5.18427	1.49534	5.16467	2.20616	0	2.05705
LOC112268064	20.2194	24.3127	17.6265	20.9347	37.4438	23.1647	18.2691	25.7131
LOC112268066	0	0	0	0	0	0	0.570908	0
LOC112268067	0	3.03909	0	4.48602	10.3293	13.237	3.42545	2.05705
LOC112268068	127.75	114.726	87.0957	312.526	245.322	258.121	103.905	198.505
LOC112268070	0	0.759772	3.11056	0	0	0	7.99271	2.05705
LOC112268071	0	0	0	0	2.58233	0	0	0
LOC112268072	23.8956	23.5529	15.5528	20.9347	11.6205	35.2985	26.2618	12.3423
LOC112268076	0.919063	12.9161	6.22112	14.9534	23.241	16.5462	10.2763	22.6275
LOC112268077	0	0	0	0	0	0	0.570908	0
LOC112268078	0	0	0	0	0	0	0.570908	0
LOC112268079	5.51438	10.6368	4.14742	4.48602	0	5.5154	2.85454	11.3138
LOC112268081	0	0	0	8.97203	16.7852	0	1.71272	0
LOC112268086	5.51438	9.11726	13.4791	52.3369	76.1789	59.5663	8.56362	15.4279
LOC112268087	0	0	0	0	5.16467	0	0	0
LOC112268088	74.4441	89.6531	63.2481	11.9627	21.9498	16.5462	54.2362	32.9128
LOC112268089	761.903	759.012	719.577	248.226	284.057	354.088	613.155	235.532
LOC112268090	0	0	2.07371	1.49534	0	0	0	0
LOC112268092	0	0.759772	2.07371	0	2.58233	0	4.56726	0
LOC112268097	883.219	888.173	887.547	3557.41	3548.13	3044.5	399.065	1996.36
LOC112268098	98.3397	81.2956	89.1694	233.273	188.51	204.07	44.5308	152.222
LOC112268099	0	0	1.03685	4.48602	0	3.30924	0.570908	0
LOC112268101	0	0	0	0	0	0	3.42545	7.19967
LOC112268102	0	0	0	0	0	0	0	0
LOC112268104	3.67625	0	4.14742	14.9534	11.6205	24.2677	3.99636	0
LOC112268106	0	0	0	4.48602	0	0	0	0
LOC112268107	0	0	0	5.98136	0	0	0	0
LOC112268108	0	0	0	0	0	1.10308	0	0
LOC112268109	395.197	440.668	453.105	115.141	108.458	169.874	605.733	297.243
LOC112268112	34.0053	63.8208	70.5061	177.945	129.117	180.905	35.3963	89.4816
LOC112268114	240.794	279.596	223.96	67.2903	76.1789	54.0509	109.043	91.5386
LOC112268118	47.7913	60.7818	48.7321	41.8695	32.2792	17.6493	49.669	53.4832
LOC112268119	87.3109	113.206	72.5798	164.487	130.408	166.565	126.171	120.337
LOC112268121	0	1.51954	3.11056	5.98136	1.29117	0	4.56726	1.02852
LOC112268122	0	2.27932	0	2.99068	0	0	0	0
LOC112268123	0	3.03909	3.11056	0	0	1.10308	0.570908	0
LOC112268124	32.1672	48.6254	44.5847	35.8881	18.0763	55.154	81.0689	38.0554
LOC112268127	0	0.759772	4.14742	0	0	0	0	0
LOC112268129	0	0	0	0	0	5.5154	0	0
LOC112268130	3.67625	0.759772	2.07371	0	0	0	6.85089	1.02852
LOC112268131	124.993	140.558	120.275	74.767	54.229	61.7724	123.887	74.0537
LOC112268133	1.83813	0	2.07371	0	0	3.30924	0.570908	1.02852
LOC112268134	8.27156	8.35749	6.22112	37.3835	47.7732	23.1647	10.2763	26.7416
LOC112268135	0	0	0	0	0	1.10308	0	0
LOC112268136	0	0	0	0	2.58233	0	0	0
LOC112268139	0	0	0	1.49534	0	0	0	0
LOC112268140	245.39	347.976	305.872	116.636	129.117	114.72	178.123	156.336
LOC112268142	4.59531	3.03909	0	4.48602	5.16467	4.41232	0.570908	4.11409
LOC112268143	13.7859	12.1564	23.8476	4.48602	1.29117	11.0308	29.1163	11.3138
LOC112268144	14.705	13.6759	4.14742	7.4767	1.29117	1.10308	23.4072	2.05705
LOC112268145	0	0	0	0	0	0	1.71272	2.05705
LOC112268146	0.919063	0.759772	8.29483	1.49534	0	0	4.56726	1.02852
LOC112268147	96.5016	85.0945	124.422	32.8975	61.976	60.6694	80.498	71.9967
LOC112268148	57.9009	53.184	64.285	19.4394	20.6587	27.577	75.3598	23.656
LOC112268149	1.83813	0.759772	0	19.4394	16.7852	8.82463	3.99636	5.14262
LOC112268150	0.919063	2.27932	5.18427	2.99068	5.16467	15.4431	10.2763	4.11409
LOC112268151	0	0	0	0	0	0	0	1.02852
LOC112268153	5.51438	5.3184	4.14742	2.99068	6.45584	3.30924	2.28363	1.02852
LOC112268155	491.698	404.199	429.258	143.553	154.94	168.771	544.075	199.534
LOC112268156	0	0	0	1.49534	0	0	0	0
LOC112268163	18.3813	14.4357	11.4054	79.253	69.723	57.3601	7.4218	49.3691
LOC112268166	74.4441	71.4186	110.943	31.4021	25.8233	43.0201	107.331	34.9698
LOC112268169	0	0	0	4.48602	2.58233	5.5154	0.570908	0
LOC112268170	2214.94	2242.09	2233.38	817.95	797.941	974.019	1267.99	1146.8
LOC112268171	0	2.27932	0	1.49534	0	0	5.13817	0
LOC112268174	5.51438	3.79886	5.18427	0	0	1.10308	7.4218	1.02852
LOC112268175	0	0	0	0	0	4.41232	0.570908	0
LOC112268176	0	0	0	0	0	3.30924	0	0
LOC112268177	0.919063	0.759772	3.11056	4.48602	10.3293	3.30924	3.42545	1.02852
LOC112268179	8.27156	7.59772	14.516	11.9627	5.16467	7.72156	21.1236	9.25671
LOC112268182	48.7103	46.3461	61.1744	2.99068	0	8.82463	46.2435	25.7131
LOC112268184	799.584	815.235	873.031	399.256	408.009	366.222	776.435	538.946
LOC112268186	4.59531	0	4.14742	0	0	0	1.14182	1.02852
LOC112268187	0	0	0	0	1.29117	0	0	0
LOC112268189	21.1384	24.3127	17.6265	2.99068	1.29117	6.61848	17.1272	3.08557
LOC112268190	28.4909	27.3518	19.7002	10.4674	16.7852	6.61848	56.5199	10.2852
LOC112268195	45.9531	58.5024	43.5479	14.9534	3.8735	19.8554	79.3562	26.7416
LOC112268196	107.53	110.167	129.607	58.3182	58.1025	76.1125	238.639	109.024
LOC112268198	0.919063	0.759772	3.11056	0	0	0	2.28363	3.08557
LOC112268199	0	0	0	0	1.29117	0	0	0
LOC112268201	3.67625	9.11726	4.14742	1.49534	2.58233	4.41232	3.42545	0
LOC112268202	0.919063	0.759772	8.29483	0	11.6205	14.34	6.27999	0
LOC112268203	1.83813	5.3184	1.03685	8.97203	2.58233	0	3.99636	6.17114
LOC112268205	0	0	0	2.99068	0	0	0	0
LOC112268208	0	0	0	0	0	1.10308	0	0
LOC112268209	0	1.51954	0	8.97203	6.45584	5.5154	1.14182	0
LOC112268210	0	0	0	4.48602	0	1.10308	1.14182	1.02852
LOC112268213	7.3525	12.9161	29.0319	19.4394	18.0763	17.6493	14.2727	21.599
LOC112268218	49.6294	74.4577	51.8427	26.9161	16.7852	40.8139	42.2472	51.4262
LOC112268219	51.4675	76.737	71.5429	11.9627	19.3675	27.577	58.8035	35.9983
LOC112268221	0	0	0	0	0	5.5154	3.99636	0
LOC112268222	1392.38	1382.03	1345.84	1045.24	1040.68	1158.23	1765.25	961.67
LOC112268224	0.919063	0	0	0	0	0	0	0
LOC112268225	3.67625	1.51954	2.07371	0	0	0	3.42545	0
LOC112268227	0	0	0	4.48602	2.58233	5.5154	2.28363	0
LOC112268231	0	0	0	0	1.29117	1.10308	0.570908	0
LOC112268235	1.83813	0	2.07371	0	0	0	2.28363	0
LOC112268237	2.75719	0	2.07371	1.49534	6.45584	8.82463	2.28363	1.02852
LOC112268238	5.51438	9.87704	6.22112	58.3182	38.735	28.6801	3.42545	3.08557
LOC112268239	0.919063	6.07818	1.03685	2.99068	9.03817	2.20616	4.56726	7.19967
LOC112268240	2.75719	12.1564	7.25798	8.97203	12.9117	4.41232	1.14182	2.05705
LOC112268243	39.5197	25.8322	25.9214	88.225	67.1407	97.071	17.6981	44.2265
LOC112268244	15.6241	9.87704	24.8845	5.98136	5.16467	3.30924	11.4182	11.3138
LOC112268245	0	0	0	0	0	0	1.71272	0
LOC112268246	408.983	417.115	353.567	119.627	89.0905	151.122	327.701	235.532
LOC112268251	18.3813	23.5529	17.6265	11.9627	7.747	14.34	25.1199	22.6275
LOC112268252	0	0	0	0	0	0	0.570908	0
LOC112268254	1.83813	2.27932	0	0	0	0	9.70543	0
LOC112268256	2.75719	0	6.22112	0	1.29117	1.10308	10.8472	0
LOC112268257	0	0	0	0	3.8735	0	0	0
LOC112268258	1.83813	0	0	0	0	0	0	0
LOC112268259	27.5719	24.3127	11.4054	86.7297	78.7612	49.6386	29.6872	57.5973
LOC112268261	5.51438	0.759772	0	0	2.58233	1.10308	1.14182	1.02852
LOC112268263	0	0	0	0	0	0	0.570908	0
LOC112268266	8.27156	0.759772	1.03685	0	1.29117	3.30924	3.99636	0
LOC112268267	18.3813	10.6368	15.5528	10.4674	2.58233	7.72156	31.9708	10.2852
LOC112268269	18.3813	15.1954	26.9582	16.4487	10.3293	16.5462	47.9563	19.542
LOC112268270	215.061	215.015	210.481	34.3928	54.229	47.4324	186.687	164.564
LOC112268272	0	3.79886	1.03685	11.9627	2.58233	3.30924	2.85454	5.14262
LOC112268274	0	0	0	1.49534	0	0	0	3.08557
LOC112268276	0	0	1.03685	0	0	0	1.71272	0
LOC112268277	0.919063	0	0	7.4767	0	0	0	5.14262
LOC112268278	2.75719	7.59772	5.18427	0	5.16467	0	6.27999	2.05705
LOC112268284	2.75719	1.51954	0	0	0	0	0	0
LOC112268287	0	0	0	5.98136	3.8735	2.20616	1.14182	4.11409
LOC112268288	0.919063	0	1.03685	1.49534	0	0	0	0
LOC112268289	5.51438	12.1564	13.4791	16.4487	19.3675	8.82463	33.1127	14.3993
LOC112268295	1.83813	0	1.03685	10.4674	3.8735	4.41232	4.56726	16.4564
LOC112268296	0	0.759772	0	5.98136	0	0	6.85089	4.11409
LOC112268297	0	0	0	0	0	2.20616	0	3.08557
LOC112268301	10.1097	10.6368	8.29483	2.99068	0	3.30924	15.4145	0
LOC112268302	0.919063	0	0	2.99068	2.58233	0	0	0
LOC112268307	0.919063	0	0	0	0	0	0	0
LOC112268317	154.403	151.954	162.786	236.264	233.701	274.667	123.887	261.245
LOC112268318	2.75719	3.03909	0	1.49534	5.16467	3.30924	1.14182	1.02852
LOC112268321	31.2481	16.715	20.7371	14.9534	1.29117	5.5154	12.56	1.02852
LOC112268412	27.5719	16.715	29.0319	44.8602	27.1145	28.6801	41.6763	30.8557
LOC112268415	154.403	149.675	173.155	337.947	277.601	238.265	154.145	167.649
LOC112268416	2.75719	0	0	2.99068	10.3293	3.30924	3.42545	3.08557
LOC112268418	0	0	0	0	1.29117	0	0	3.08557
LOC112268419	137.859	139.038	132.717	164.487	206.587	213.997	109.043	195.42
LOC112268420	0	0	0	0	2.58233	1.10308	0.570908	0
LOC112268421	0	0	0	1.49534	2.58233	0	0	1.02852
LOC112268422	0	0	0	0	0	0	2.85454	0
LOC112268423	9.19063	16.715	7.25798	20.9347	1.29117	6.61848	15.4145	11.3138
LOC112268426	71.6869	85.8542	72.5798	357.386	327.956	339.748	79.9271	201.591
LOC112268430	6.43344	19.7541	14.516	5.98136	5.16467	9.92771	26.8327	8.22819
LOC112268432	41.3578	29.6311	46.6584	23.9254	19.3675	26.4739	54.2362	53.4832
LOC112268434	0	0	0	7.4767	0	0	0	1.02852
LOC112268438	0	0	0	0	0	0	3.99636	0
LOC112268439	10.1097	4.55863	2.07371	16.4487	3.8735	8.82463	6.85089	0
LOC112268444	218.737	229.451	236.403	728.23	747.586	761.125	238.639	335.299
LOC112268445	21.1384	35.7093	54.9533	11.9627	2.58233	18.7523	32.5417	25.7131
LOC112268446	0	0	0	0	1.29117	0	0	0
LOC112268447	1.83813	2.27932	0	1.49534	0	2.20616	1.71272	2.05705
LOC112268449	0	1.51954	0	0	0	0	0	0
LOC112268450	0	0	1.03685	0	0	1.10308	0.570908	0
LOC112268455	0	0	0	11.9627	10.3293	9.92771	0.570908	3.08557
LOC112268458	13.7859	12.9161	5.18427	8.97203	11.6205	5.5154	42.8181	5.14262
LOC112268460	230.685	206.658	211.518	92.711	74.8877	123.545	248.916	64.797
LOC112268463	12.8669	5.3184	7.25798	5.98136	1.29117	3.30924	0.570908	1.02852
LOC112268465	0	0	0	1.49534	0	0	0	0
LOC112268466	0	0	0	0	0	2.20616	0	0
LOC112268467	0	1.51954	2.07371	1.49534	6.45584	2.20616	1.71272	0
LOC112268469	0.919063	3.79886	0	1.49534	1.29117	0	1.14182	6.17114
LOC112268471	0	0	0	4.48602	0	0	0	0
LOC114483834	0	0	0	2.99068	0	5.5154	1.14182	0
LOC143666	9.19063	13.6759	8.29483	1.49534	12.9117	4.41232	19.9818	5.14262
LOC145694	203.113	211.976	160.712	245.236	178.181	244.884	334.552	178.963
LOC145783	46.8722	61.5415	48.7321	47.8509	50.3555	78.3186	33.1127	51.4262
LOC147004	0	0	0	1.49534	0	6.61848	0	0
LOC148696	0	0	1.03685	0	0	0	0	0
LOC148709	13.7859	16.715	12.4422	16.4487	18.0763	22.0616	38.8217	24.6846
LOC150051	17.4622	26.592	17.6265	23.9254	19.3675	23.1647	15.4145	23.656
LOC150776	105.692	101.809	81.9115	58.3182	40.0262	55.154	150.149	65.8255
LOC151760	13.7859	18.9943	8.29483	29.9068	36.1527	44.1232	23.9781	37.0269
LOC152048	44.115	44.8265	30.0688	128.599	95.5464	122.442	130.738	82.2819
LOC153684	3.67625	0	0	0	0	3.30924	2.28363	4.11409
LOC153910	0.919063	0	0	14.9534	14.2028	20.9585	3.42545	1.02852
LOC154761	0	0	0	0	2.58233	1.10308	0.570908	0
LOC155060	4.59531	3.79886	3.11056	5.98136	9.03817	3.30924	13.7018	8.22819
LOC158434	0	0	0	0	0	1.10308	0	0
LOC171391	77.2013	115.485	133.754	227.292	280.183	222.822	93.058	155.307
LOC202181	11.9478	19.7541	8.29483	4.48602	1.29117	12.1339	33.1127	11.3138
LOC220729	306.048	304.669	287.209	236.264	224.663	223.925	265.472	273.587
LOC221946	1.83813	0.759772	1.03685	1.49534	1.29117	4.41232	7.99271	13.3708
LOC254896	0.919063	3.03909	7.25798	2.99068	1.29117	14.34	1.14182	5.14262
LOC257396	124.993	110.927	111.98	427.667	352.489	297.831	97.0543	139.879
LOC283028	0	3.03909	3.11056	2.99068	0	3.30924	5.70908	0
LOC283038	50.5484	44.8265	42.511	170.469	192.384	142.297	21.1236	64.797
LOC283045	1.83813	0	2.07371	4.48602	10.3293	2.20616	2.85454	0
LOC283177	0	0	1.03685	0	0	0	0	0
LOC283194	0	0	0	0	3.8735	2.20616	0	0
LOC283214	0	0	0	1.49534	1.29117	1.10308	0	0
LOC283299	0	0	0	1.49534	7.747	4.41232	0.570908	4.11409
LOC283335	79.9584	109.407	106.796	34.3928	80.0524	41.917	117.036	69.9396
LOC283387	2.75719	0	1.03685	13.4581	12.9117	15.4431	10.8472	6.17114
LOC283665	0	0	0	0	0	0	0	4.11409
LOC283683	0	0	0	0	1.29117	0	1.14182	0
LOC283710	0	3.03909	0	0	0	2.20616	4.56726	3.08557
LOC283731	0	0	0	0	0	1.10308	0	0
LOC283788	46.8722	30.3909	40.4373	41.8695	36.1527	19.8554	29.1163	30.8557
LOC283856	0.919063	1.51954	0	2.99068	2.58233	0	0.570908	0
LOC283922	60.6581	60.7818	61.1744	28.4114	23.241	27.577	78.2144	25.7131
LOC284009	0	2.27932	2.07371	0	6.45584	0	3.99636	1.02852
LOC284191	0	0	0	1.49534	0	0	0	0
LOC284241	0	0	2.07371	2.99068	0	0	1.14182	4.11409
LOC284344	13.7859	6.83795	12.4422	17.9441	10.3293	4.41232	1.14182	11.3138
LOC284412	0	0	5.18427	0	0	0	0.570908	1.02852
LOC284454	32.1672	52.4243	53.9164	7.4767	10.3293	8.82463	94.1998	19.542
LOC284581	3.67625	4.55863	5.18427	35.8881	41.3173	36.4016	26.2618	11.3138
LOC284600	8.27156	18.9943	12.4422	11.9627	5.16467	13.237	79.3562	15.4279
LOC284788	0	0	2.07371	0	0	0	0	0
LOC284798	0.919063	0	0	2.99068	0	1.10308	0	0
LOC284912	0	0	0	4.48602	1.29117	5.5154	1.71272	0
LOC284930	9.19063	22.7932	25.9214	43.3648	47.7732	93.7617	18.84	22.6275
LOC284933	0	0	1.03685	0	0	0	0	0
LOC284950	0	0	0	0	5.16467	0	0	0
LOC285074	85.4728	64.5806	88.1326	79.253	61.976	91.5556	59.3744	56.5688
LOC285095	0	0	0	0	3.8735	0	0.570908	0
LOC285097	0	0	0	0	0	0	0.570908	0
LOC285191	0	0	0	0	1.29117	0	0	0
LOC285500	2.75719	0	1.03685	5.98136	9.03817	5.5154	0.570908	0
LOC285593	0.919063	0	2.07371	0	0	0	1.71272	0
LOC285638	0	0.759772	0	0	0	0	0	0
LOC285766	0	0	0	0	0	0	0	0
LOC285819	4.59531	0	3.11056	10.4674	11.6205	12.1339	3.42545	15.4279
LOC285847	4.59531	0	2.07371	4.48602	1.29117	1.10308	3.99636	1.02852
LOC285889	1.83813	0	1.03685	0	0	0	0	0
LOC286059	1.83813	0.759772	1.03685	13.4581	12.9117	4.41232	1.71272	4.11409
LOC286297	0	2.27932	4.14742	2.99068	3.8735	12.1339	1.14182	4.11409
LOC286437	5.51438	3.03909	0	2.99068	3.8735	3.30924	15.4145	1.02852
LOC338963	0	0.759772	2.07371	4.48602	1.29117	0	1.71272	4.11409
LOC339059	0	0	0	0	0	0	0	1.02852
LOC339166	0	1.51954	0	0	1.29117	0	0	2.05705
LOC339192	3.67625	9.11726	4.14742	4.48602	14.2028	1.10308	14.2727	9.25671
LOC339260	6.43344	1.51954	1.03685	0	0	0	2.85454	1.02852
LOC339539	1.83813	0.759772	1.03685	0	0	0	1.14182	3.08557
LOC339593	0	0	0	0	1.29117	2.20616	3.42545	2.05705
LOC339666	2.75719	3.03909	7.25798	4.48602	0	3.30924	5.13817	3.08557
LOC339685	2.75719	6.07818	0	1.49534	2.58233	12.1339	14.2727	16.4564
LOC339803	249.985	244.647	237.44	417.2	352.489	373.944	201.53	257.131
LOC339862	65.2534	52.4243	55.9901	56.8229	99.4199	66.1848	18.2691	55.5403
LOC339975	0	0	0	0	6.45584	0	0	0
LOC340184	0	0	0	5.98136	3.8735	5.5154	0.570908	2.05705
LOC340357	0	0	0	0	0	1.10308	0	1.02852
LOC341056	2.75719	2.27932	1.03685	0	0	0	0	1.02852
LOC344967	3.67625	5.3184	1.03685	5.98136	3.8735	2.20616	2.85454	3.08557
LOC349160	0.919063	0	0	1.49534	0	1.10308	0	1.02852
LOC374443	102.016	142.077	108.87	291.591	397.679	277.976	65.0835	223.19
LOC375196	0	0	0	1.49534	0	0	0	0
LOC388282	0	0	0	11.9627	0	0	0	0
LOC388572	0	0	0	1.49534	0	2.20616	1.14182	1.02852
LOC388813	0	0	0	2.99068	0	0	0	0
LOC389199	11.0288	12.1564	12.4422	8.97203	33.5703	7.72156	17.6981	10.2852
LOC389247	7.3525	4.55863	6.22112	44.8602	20.6587	23.1647	8.56362	14.3993
LOC389602	0	0.759772	0	7.4767	10.3293	11.0308	22.2654	11.3138
LOC389641	0.919063	0	1.03685	0	0	0	0	0
LOC389705	0.919063	0	1.03685	0	1.29117	1.10308	0	0
LOC389765	12.8669	17.4748	3.11056	13.4581	11.6205	5.5154	19.4109	3.08557
LOC389831	220.575	188.423	188.707	482.995	490.643	480.943	214.09	364.097
LOC389834	193.003	176.267	217.739	637.014	806.979	701.558	91.9162	328.099
LOC389895	33.0863	36.4691	26.9582	23.9254	24.5322	33.0924	29.1163	43.198
LOC389906	154.403	164.871	120.275	31.4021	37.4438	58.4632	115.894	64.797
LOC390877	16.5431	15.1954	10.3685	7.4767	12.9117	16.5462	23.4072	16.4564
LOC392232	0	0	0	0	0	2.20616	0	0
LOC392452	0	0	0	0	0	0	0	0
LOC399815	62.4963	77.4967	91.2432	311.031	304.715	294.522	159.854	197.477
LOC399900	62.4963	67.6197	101.612	77.7576	67.1407	77.2156	58.8035	52.4547
LOC399975	45.9531	26.592	35.253	7.4767	20.6587	14.34	75.3598	22.6275
LOC400212	3.67625	2.27932	1.03685	23.9254	3.8735	4.41232	1.71272	7.19967
LOC400499	1.83813	0.759772	3.11056	5.98136	0	5.5154	10.8472	3.08557
LOC400541	73.525	79.0163	103.685	65.7949	51.6467	61.7724	161.567	62.7399
LOC400622	0	0	0	0	0	1.10308	0	0
LOC400627	6.43344	1.51954	9.33169	1.49534	1.29117	0	13.7018	3.08557
LOC400684	33.0863	26.592	26.9582	336.451	294.386	237.162	31.9708	124.451
LOC400710	0	0	0	1.49534	2.58233	0	1.14182	0
LOC400867	10.1097	2.27932	0	2.99068	14.2028	1.10308	3.99636	2.05705
LOC400940	0	0	0	0	0	4.41232	0	0
LOC401127	0	0	2.07371	2.99068	1.29117	0	0	0
LOC401261	0	4.55863	0	0	0	1.10308	0.570908	0
LOC401312	0	1.51954	0	0	0	0	0	0
LOC401463	2.75719	1.51954	3.11056	0	0	0	2.28363	0
LOC401471	0	0	0	0	0	0	1.71272	2.05705
LOC401478	0	0	0	4.48602	2.58233	1.10308	0	2.05705
LOC401557	0	0	1.03685	0	0	0	0	0
LOC402096	0	0.759772	0	0	0	0	0.570908	0
LOC403312	74.4441	85.8542	62.2112	189.908	158.814	184.214	64.5126	115.195
LOC407835	7.3525	6.07818	8.29483	10.4674	2.58233	2.20616	7.99271	17.4849
LOC414300	2.75719	0.759772	0	2.99068	2.58233	1.10308	2.85454	0
LOC439933	0	6.07818	7.25798	4.48602	1.29117	1.10308	1.14182	5.14262
LOC440084	0	0	0	2.99068	0	2.20616	0.570908	0
LOC440173	52.3866	45.5863	57.027	131.59	113.623	125.751	39.3926	96.6812
LOC440300	6.43344	6.07818	3.11056	2.99068	2.58233	6.61848	7.4218	0
LOC440311	2.75719	6.83795	2.07371	0	2.58233	2.20616	1.14182	4.11409
LOC440346	1.83813	0.759772	0	0	0	0	0	0
LOC440570	0	0.759772	0	0	0	0	0	0
LOC440700	0	1.51954	0	5.98136	10.3293	4.41232	1.71272	3.08557
LOC440910	3.67625	3.03909	3.11056	4.48602	0	4.41232	3.99636	2.05705
LOC440982	0	0	0	0	3.8735	0	0	0
LOC441081	0	0	0	0	0	0	1.14182	0
LOC441086	25.7338	44.0668	36.2899	38.8788	27.1145	14.34	33.1127	31.8842
LOC441087	2.75719	3.03909	5.18427	8.97203	1.29117	0	4.56726	5.14262
LOC441155	0.919063	3.03909	3.11056	0	0	2.20616	8.56362	7.19967
LOC441179	0	0	0	2.99068	1.29117	3.30924	0.570908	1.02852
LOC441204	6.43344	9.87704	22.8108	17.9441	16.7852	4.41232	1.71272	2.05705
LOC441239	0	0	2.07371	10.4674	3.8735	2.20616	5.13817	2.05705
LOC441242	30.3291	42.5472	40.4373	16.4487	37.4438	18.7523	54.2362	27.7701
LOC441455	0	0	0	2.99068	2.58233	0	0	0
LOC441601	0	0.759772	1.03685	0	5.16467	0	0.570908	1.02852
LOC441666	0	0.759772	0	1.49534	10.3293	3.30924	0.570908	0
LOC441728	0	0	0	0	0	0	0	0
LOC442028	1.83813	0	0	5.98136	0	0	0	0
LOC442497	0	0	1.03685	0	0	0	0.570908	0
LOC51145	1.83813	0.759772	2.07371	0	2.58233	1.10308	0	0
LOC541473	1.83813	0	0	0	0	0	6.85089	6.17114
LOC554206	5.51438	0.759772	2.07371	1.49534	5.16467	1.10308	3.99636	4.11409
LOC554249	0.919063	0.759772	2.07371	0	2.58233	3.30924	1.14182	3.08557
LOC574538	0	0	0	0	0	0	2.28363	0
LOC606724	0	0	0	5.98136	0	0	0	0
LOC613038	0	0	0	1.49534	0	0	0.570908	0
LOC613206	1.83813	4.55863	3.11056	7.4767	6.45584	8.82463	0	5.14262
LOC613266	0	0	0	0	3.8735	0	0	0
LOC641367	0	0	1.03685	0	0	1.10308	0	0
LOC641746	0	0	4.14742	1.49534	2.58233	1.10308	0	0
LOC642361	179.217	215.015	242.624	177.945	240.157	206.276	171.843	189.248
LOC642366	1.83813	0.759772	3.11056	4.48602	10.3293	9.92771	2.85454	6.17114
LOC642484	15.6241	9.11726	7.25798	41.8695	46.482	46.3293	10.2763	41.1409
LOC642648	14.705	25.0725	20.7371	37.3835	47.7732	61.7724	5.13817	19.542
LOC642846	19.3003	25.8322	17.6265	8.97203	1.29117	11.0308	53.6653	10.2852
LOC642943	0	0	0	0	0	0	1.14182	0
LOC643072	163.593	150.435	128.57	174.955	179.472	162.153	76.5017	110.052
LOC643201	0.919063	6.07818	3.11056	8.97203	10.3293	5.5154	3.99636	11.3138
LOC643327	8.27156	14.4357	27.9951	8.97203	10.3293	8.82463	16.5563	10.2852
LOC643339	0	0.759772	0	1.49534	7.747	0	2.28363	1.02852
LOC643387	0	2.27932	0	2.99068	0	0	1.14182	15.4279
LOC643406	0	0	0	0	3.8735	0	0	0
LOC643441	0.919063	0	0	0	0	0	0	0
LOC643542	11.0288	32.6702	8.29483	31.4021	29.6968	19.8554	5.13817	18.5134
LOC643802	0.919063	2.27932	5.18427	5.98136	14.2028	12.1339	2.85454	2.05705
LOC644215	768.336	866.9	825.336	971.97	915.437	849.371	234.072	900.987
LOC644249	0	0	0	0	0	0	1.14182	0
LOC644634	0	2.27932	0	0	0	1.10308	0.570908	0
LOC644656	3.67625	7.59772	9.33169	0	2.58233	0	3.99636	8.22819
LOC644762	2.75719	0	1.03685	0	0	0	0	0
LOC645177	0	0	0	0	0	4.41232	0	6.17114
LOC645188	1.83813	3.79886	0	1.49534	2.58233	0	0	3.08557
LOC645261	0	0	0	0	0	0	0	0
LOC645513	113.045	110.927	107.833	148.039	130.408	102.586	41.1054	64.797
LOC645752	0	0	0	0	0	1.10308	1.14182	0
LOC645967	23.8956	18.2345	18.6634	7.4767	23.241	11.0308	12.56	16.4564
LOC646029	1.83813	0.759772	3.11056	10.4674	12.9117	34.1955	4.56726	14.3993
LOC646030	0	2.27932	0	2.99068	1.29117	3.30924	0.570908	0
LOC646127	5.51438	0.759772	2.07371	4.48602	0	1.10308	1.14182	0
LOC646214	3.67625	4.55863	6.22112	2.99068	1.29117	3.30924	5.13817	7.19967
LOC646471	141.536	154.234	191.818	162.992	116.205	94.8648	70.7926	101.824
LOC646548	0	0	0	0	0	0	0	3.08557
LOC646588	3.67625	3.79886	4.14742	25.4208	24.5322	27.577	3.42545	13.3708
LOC646626	80.8775	57.7427	80.8746	160.001	156.231	200.76	66.2253	154.279
LOC646652	0	0	2.07371	0	0	9.92771	1.71272	0
LOC646736	0	1.51954	0	0	1.29117	2.20616	0.570908	8.22819
LOC646762	234.361	237.809	263.361	89.7203	81.3435	123.545	327.701	70.9681
LOC646903	36.7625	32.6702	14.516	53.8322	55.5202	61.7724	21.6945	26.7416
LOC646976	28.4909	31.1507	35.253	20.9347	27.1145	27.577	14.8436	28.7987
LOC647070	272.043	355.573	336.978	122.618	138.155	140.091	214.09	152.222
LOC648987	157.16	166.39	183.523	161.497	173.016	151.122	113.611	111.081
LOC650226	0	0	0	0	0	0	1.71272	0
LOC651337	1.83813	0	0	1.49534	0	1.10308	0	0
LOC652276	22.9766	23.5529	7.25798	16.4487	9.03817	3.30924	39.9636	21.599
LOC653160	6.43344	7.59772	2.07371	0	2.58233	6.61848	11.9891	0
LOC653513	0.919063	0	4.14742	14.9534	10.3293	16.5462	6.85089	5.14262
LOC653653	0.919063	3.03909	2.07371	10.4674	0	4.41232	0.570908	3.08557
LOC653712	3.67625	15.1954	6.22112	7.4767	7.747	3.30924	25.1199	7.19967
LOC654780	2.75719	6.83795	5.18427	2.99068	0	1.10308	17.1272	11.3138
LOC727896	6.43344	0.759772	1.03685	4.48602	0	2.20616	2.28363	0
LOC727978	0	3.03909	1.03685	0	0	0	4.56726	7.19967
LOC728024	0.919063	4.55863	0	0	0	3.30924	1.71272	0
LOC728158	0.919063	3.79886	4.14742	0	0	0	0.570908	0
LOC728196	1.83813	0.759772	0	0	0	0	0	0
LOC728392	0	1.51954	5.18427	8.97203	1.29117	4.41232	19.4109	2.05705
LOC728485	3.67625	3.03909	0	0	7.747	8.82463	0.570908	2.05705
LOC728554	535.813	490.813	452.068	936.082	912.855	861.505	375.086	837.218
LOC728613	106.611	134.48	139.975	569.724	556.493	483.149	121.032	355.869
LOC728673	265.609	262.881	257.14	536.827	534.543	455.572	171.272	372.326
LOC728715	10.1097	8.35749	7.25798	7.4767	2.58233	1.10308	10.8472	3.08557
LOC728739	9.19063	7.59772	3.11056	25.4208	12.9117	14.34	1.14182	9.25671
LOC728743	41.3578	28.8713	40.4373	5.98136	11.6205	11.0308	12.56	19.542
LOC728752	9.19063	12.1564	24.8845	16.4487	6.45584	11.0308	11.4182	8.22819
LOC728755	1.83813	2.27932	0	1.49534	3.8735	2.20616	0	3.08557
LOC728975	81.7966	101.809	77.7641	37.3835	69.723	56.257	81.6398	84.3389
LOC729080	0.919063	3.03909	3.11056	5.98136	0	5.5154	1.14182	10.2852
LOC729218	40.4388	43.307	40.4373	2.99068	6.45584	11.0308	82.7816	22.6275
LOC729291	75.3631	93.452	64.285	62.8042	49.0643	44.1232	59.3744	23.656
LOC729451	0	0	0	0	2.58233	3.30924	0	0
LOC729603	4.59531	0	9.33169	0	0	0	7.4218	1.02852
LOC729652	2.75719	0	1.03685	0	1.29117	0	1.14182	0
LOC729681	0	0	0	0	0	0	2.28363	0
LOC729683	26.6528	37.2288	52.8796	49.3462	41.3173	35.2985	32.5417	24.6846
LOC729732	0.919063	4.55863	2.07371	1.49534	6.45584	7.72156	7.99271	13.3708
LOC729737	7.3525	5.3184	7.25798	0	0	2.20616	25.1199	3.08557
LOC729867	185.651	253.004	183.523	474.022	420.92	491.973	361.385	390.839
LOC729870	3.67625	4.55863	8.29483	41.8695	19.3675	34.1955	4.56726	14.3993
LOC729930	0	0	0	0	0	0	0	1.02852
LOC729970	4.59531	0.759772	4.14742	0	5.16467	5.5154	2.85454	8.22819
LOC730098	52.3866	51.6645	37.3267	97.197	169.143	131.266	31.9708	114.166
LOC730100	0	0	0	7.4767	2.58233	1.10308	0	0
LOC730101	65.2534	97.2508	93.3169	119.627	98.1287	77.2156	125.6	89.4816
LOC730183	18.3813	18.9943	13.4791	5.98136	3.8735	2.20616	14.2727	28.7987
LOC730202	12.8669	25.8322	23.8476	20.9347	43.8997	47.4324	10.8472	41.1409
LOC730234	0.919063	1.51954	0	1.49534	0	0	5.70908	0
LOC730268	86.3919	62.3013	76.7272	32.8975	3.8735	26.4739	22.8363	38.0554
LOC730338	0.919063	0.759772	0	5.98136	7.747	5.5154	3.42545	2.05705
LOC730668	0	0	0	0	0	0	3.42545	0
LOC731075	0	0.759772	0	0	0	2.20616	1.14182	0
LOC731157	1.83813	0	0	4.48602	5.16467	0	1.14182	0
LOC84214	2.75719	0.759772	1.03685	0	1.29117	7.72156	13.1309	0
LOC90246	5.51438	6.07818	23.8476	2.99068	0	1.10308	51.9526	5.14262
LOC91370	17.4622	9.11726	9.33169	8.97203	14.2028	11.0308	38.2508	12.3423
LOC91548	4.59531	3.03909	1.03685	2.99068	11.6205	11.0308	3.99636	4.11409
LOC93429	0	0	0	5.98136	3.8735	1.10308	0.570908	1.02852
LOC93622	192.084	208.937	186.634	183.927	194.966	222.822	150.72	152.222
LOH12CR2	19.3003	17.4748	14.516	38.8788	56.8114	36.4016	13.7018	37.0269
LONP1	2310.52	2515.6	2299.74	327.479	367.983	525.066	2271.64	1027.5
LONP2	1289.44	1363.79	1308.51	1375.71	1255.01	1332.52	1181.78	1355.59
LONRF1	171.865	164.111	190.781	70.2809	69.723	59.5663	94.7707	93.5957
LONRF2	43.1959	24.3127	37.3267	26.9161	3.8735	22.0616	53.0944	32.9128
LONRF3	1.83813	0	0	0	3.8735	4.41232	1.71272	3.08557
LOR	26.6528	20.5138	24.8845	7.4767	2.58233	1.10308	0	2.05705
LOX	3.67625	6.07818	4.14742	22.4301	14.2028	8.82463	9.13453	20.5705
LOXHD1	0	0	0	0	0	2.20616	0	0
LOXL1	7.3525	7.59772	5.18427	16.4487	10.3293	29.7831	7.4218	2.05705
LOXL1-AS1	0.919063	3.03909	1.03685	2.99068	11.6205	0	0	1.02852
LOXL2	1771.95	1779.39	1439.15	1196.27	1411.25	1663.44	4014.05	1524.27
LOXL3	215.98	216.535	231.218	370.844	339.577	282.388	151.861	368.211
LOXL4	1.83813	1.51954	0	1.49534	1.29117	1.10308	3.99636	0
LPA	0	0	0	0	5.16467	0	0	0
LPAL2	0	0	0	0	0	0	0.570908	0
LPAR1	79.0394	80.5358	74.6535	186.917	122.661	131.266	57.0908	155.307
LPAR2	7.3525	7.59772	8.29483	7.4767	1.29117	2.20616	47.9563	13.3708
LPAR3	1.83813	3.03909	9.33169	7.4767	1.29117	7.72156	1.14182	3.08557
LPAR4	1.83813	8.35749	15.5528	5.98136	5.16467	0	3.99636	5.14262
LPAR5	0.919063	0	3.11056	1.49534	2.58233	2.20616	6.85089	1.02852
LPAR6	93.7444	92.6922	111.98	336.451	420.92	289.007	67.3671	126.508
LPCAT1	2646.9	2739.74	2580.73	1440.01	1499.05	1635.87	3983.22	2228.81
LPCAT2	2626.68	2570.31	2614.95	3482.64	3580.41	3356.67	1755.54	3489.78
LPCAT3	1423.63	1328.08	1276.37	1018.33	1032.93	964.091	914.024	1041.89
LPCAT4	315.238	322.143	315.204	272.152	259.525	320.996	554.352	300.329
LPGAT1	2655.17	2615.14	2694.78	1401.13	1293.75	1276.26	2064.4	1884.26
LPGAT1-AS1	1.83813	0.759772	0	0	0	0	0	1.02852
LPIN1	885.976	955.793	879.252	179.441	163.978	197.451	846.656	273.587
LPIN2	490.779	494.612	515.316	361.872	402.844	411.449	1907.4	738.48
LPIN3	257.338	265.92	227.071	47.8509	86.5082	72.8032	330.556	101.824
LPL	13.7859	15.9552	15.5528	11.9627	7.747	4.41232	38.8217	30.8557
LPO	0	0.759772	0	2.99068	0	2.20616	0	0
LPP	672.754	656.443	634.555	367.853	291.804	344.161	808.406	469.007
LPP-AS2	110.288	139.038	131.68	174.955	153.649	148.916	202.101	207.762
LPXN	59.7391	50.1449	53.9164	182.431	134.281	168.771	97.0543	177.935
LRAT	4.59531	5.3184	1.03685	1.49534	1.29117	7.72156	6.27999	4.11409
LRATD1	65.2534	88.8933	78.8009	104.674	135.573	109.205	197.534	206.733
LRATD2	528.461	591.862	597.228	285.61	313.754	333.13	686.231	497.805
LRBA	679.187	594.901	705.061	258.694	205.296	268.048	498.973	274.616
LRCH1	164.512	180.066	181.449	95.7017	82.6347	106.999	246.061	90.5101
LRCH2	0	3.03909	1.03685	4.48602	6.45584	7.72156	9.13453	4.11409
LRCH3	545.923	531.081	574.417	311.031	293.095	334.233	979.678	276.673
LRCH4	353.839	351.774	350.457	194.394	214.334	268.048	467.003	224.218
LRFN1	213.223	314.546	247.808	37.3835	71.0142	52.9478	167.847	107.995
LRFN2	0.919063	0	0	0	1.29117	2.20616	2.28363	0
LRFN3	291.343	323.663	344.236	61.3089	96.8375	94.8648	285.454	166.621
LRFN4	987.992	997.581	1053.44	224.301	242.739	252.605	590.89	440.208
LRFN5	0	0	0	1.49534	0	0	0	0
LRG1	1.83813	0.759772	4.14742	13.4581	6.45584	7.72156	14.8436	11.3138
LRGUK	0	0	2.07371	14.9534	2.58233	11.0308	3.99636	4.11409
LRIF1	300.533	331.261	347.346	364.863	293.095	315.481	337.407	340.441
LRIG1	692.973	753.694	764.161	109.16	143.32	179.802	962.551	264.331
LRIG2	113.964	109.407	105.759	68.7856	95.5464	92.6587	202.101	76.1108
LRIG2-DT	0.919063	1.51954	0	7.4767	2.58233	7.72156	4.56726	2.05705
LRIG3	794.989	811.436	828.446	213.833	224.663	234.956	550.355	356.898
LRIT1	0	0	0	2.99068	0	0	0	0
LRIT3	1.83813	0	0	0	0	0	0	0
LRMDA	0.919063	4.55863	4.14742	11.9627	33.5703	5.5154	1.71272	17.4849
LRMP	0	0	3.11056	0	0	0	0.570908	0
LRP1	565.223	551.594	553.68	89.7203	104.585	123.545	844.373	220.104
LRP1-AS	4.59531	9.87704	12.4422	0	3.8735	0	9.13453	0
LRP10	1242.57	1149.53	1065.89	478.509	480.314	690.528	1117.27	705.567
LRP11	978.802	1056.84	1057.59	598.136	602.975	632.064	1471.23	720.995
LRP12	702.164	714.186	630.407	666.921	602.975	610.003	734.188	715.853
LRP1B	153.483	145.116	135.828	64.2996	127.826	81.6279	63.9417	44.2265
LRP2	24.8147	16.715	21.7739	28.4114	20.6587	18.7523	5.13817	12.3423
LRP2BP	83.6347	59.2622	80.8746	272.152	285.348	262.533	48.5272	91.5386
LRP3	1358.37	1429.13	1315.77	442.62	511.302	565.88	953.987	970.926
LRP4	420.931	450.545	426.147	110.655	165.269	170.977	731.904	256.102
LRP4-AS1	43.1959	44.8265	43.5479	116.636	112.332	83.834	69.6508	42.1695
LRP5	1367.57	1497.51	1385.24	282.619	335.703	454.469	1803.5	622.257
LRP5L	16.5431	14.4357	8.29483	5.98136	3.8735	1.10308	32.5417	0
LRP6	419.093	508.287	437.552	151.029	209.169	230.544	790.136	323.985
LRP8	569.819	645.806	555.754	49.3462	60.6849	109.205	503.541	141.936
LRPAP1	1568.84	1735.32	1419.45	1241.13	1138.81	1113.01	1676.19	1236.29
LRPPRC	5792.85	5654.22	5701.66	4569.76	4613.34	4645.07	7329.32	4567.67
LRR1	1231.54	1165.49	1152.98	3234.42	3430.63	2731.22	464.719	2099.22
LRRC1	329.943	349.495	364.973	237.759	213.043	239.368	270.039	262.274
LRRC10B	51.4675	32.6702	46.6584	16.4487	9.03817	11.0308	39.9636	51.4262
LRRC14	548.68	560.712	483.174	225.796	222.081	227.234	399.636	277.701
LRRC15	0	0	0	7.4767	3.8735	16.5462	11.9891	11.3138
LRRC17	226.089	169.429	187.671	681.875	698.521	670.672	393.356	472.092
LRRC18	0	0	0	0	0	0	0	0
LRRC19	25.7338	20.5138	24.8845	31.4021	38.735	34.1955	19.9818	27.7701
LRRC2	2.75719	0	0	5.98136	2.58233	0	0.570908	1.02852
LRRC20	602.905	604.019	656.329	381.311	307.298	397.109	627.428	494.72
LRRC23	116.721	96.491	152.418	137.571	118.787	110.308	91.9162	102.852
LRRC24	163.593	189.943	146.196	64.2996	43.8997	69.494	191.825	64.797
LRRC25	0	0	0	0	0	0	0	0
LRRC26	38.6006	45.5863	40.4373	14.9534	2.58233	18.7523	18.84	39.0839
LRRC27	93.7444	79.7761	116.128	101.683	125.243	111.411	83.3525	95.6527
LRRC28	309.724	274.278	317.277	348.414	442.87	455.572	182.12	361.012
LRRC29	14.705	22.7932	19.7002	55.3275	32.2792	52.9478	29.1163	37.0269
LRRC3	104.773	105.608	93.3169	26.9161	28.4057	25.3708	100.48	55.5403
LRRC3-DT	0.919063	0	0	1.49534	0	3.30924	1.71272	1.02852
LRRC31	0	0	0	7.4767	0	0	0	0
LRRC32	2.75719	3.03909	2.07371	10.4674	12.9117	8.82463	5.70908	6.17114
LRRC34	0.919063	1.51954	0	0	0	0	0	0
LRRC36	0	0	0	2.99068	2.58233	2.20616	0	0
LRRC37A	6.43344	4.55863	3.11056	0	2.58233	2.20616	11.4182	0
LRRC37A11P	0	0.759772	1.03685	0	0	0	0	5.14262
LRRC37A2	17.4622	20.5138	19.7002	10.4674	21.9498	2.20616	38.2508	14.3993
LRRC37A3	11.0288	6.07818	16.5897	7.4767	23.241	7.72156	26.2618	6.17114
LRRC37A4P	8.27156	15.1954	5.18427	0	6.45584	5.5154	53.6653	1.02852
LRRC37A6P	0	0.759772	5.18427	1.49534	2.58233	2.20616	5.13817	0
LRRC37A8P	8.27156	11.3966	7.25798	10.4674	1.29117	9.92771	19.9818	0
LRRC37B	90.0681	72.1783	68.4324	31.4021	27.1145	40.8139	155.287	49.3691
LRRC38	0	0	0	0	0	0	0	2.05705
LRRC39	36.7625	27.3518	30.0688	64.2996	24.5322	37.5047	27.9745	20.5705
LRRC3B	0	0	0	0	0	1.10308	0	0
LRRC3C	0	1.51954	0	2.99068	0	6.61848	1.71272	1.02852
LRRC4	0	0	0	1.49534	0	0	1.14182	0
LRRC40	794.07	786.364	743.424	1771.98	1781.81	1543.21	455.584	1038.81
LRRC41	3113.78	3156.09	3026.58	1283	1298.91	1336.93	1334.21	1573.64
LRRC42	1897.86	1691.25	1752.28	2733.48	2777.3	2569.07	1420.42	2622.74
LRRC43	0.919063	0	2.07371	0	0	0	2.85454	1.02852
LRRC45	316.158	336.579	242.624	80.7483	92.964	61.7724	381.366	205.705
LRRC46	20.2194	29.6311	15.5528	7.4767	9.03817	5.5154	10.8472	25.7131
LRRC47	1873.97	1945.02	1896.41	1244.12	1390.59	1418.56	1535.74	1552.04
LRRC49	727.898	677.717	689.508	1469.92	1371.22	1280.68	678.239	1002.81
LRRC4B	11.9478	21.2736	9.33169	1.49534	3.8735	9.92771	33.6836	8.22819
LRRC4C	1.83813	7.59772	0	1.49534	5.16467	1.10308	1.14182	0
LRRC52-AS1	0	0	0	0	2.58233	6.61848	0	0
LRRC53	0	0	0	7.4767	2.58233	0	0	0
LRRC55	0	0	0	5.98136	0	2.20616	0	1.02852
LRRC56	59.7391	62.3013	53.9164	34.3928	33.5703	28.6801	94.7707	22.6275
LRRC57	852.89	853.224	932.132	2530.11	2652.06	2473.1	846.656	1560.27
LRRC58	2705.72	2761.77	2886.6	1318.89	1239.52	1243.17	2683.84	1811.23
LRRC59	11175.8	11308.4	11495.6	8070.34	7583.02	7161.19	5902.05	8616.97
LRRC6	1.83813	0.759772	1.03685	0	3.8735	9.92771	0.570908	5.14262
LRRC61	2.75719	2.27932	0	0	6.45584	0	0.570908	1.02852
LRRC63	0	0	0	1.49534	0	0	1.14182	0
LRRC66	2.75719	0	2.07371	0	1.29117	0	1.14182	1.02852
LRRC69	4.59531	3.03909	2.07371	10.4674	3.8735	11.0308	2.85454	8.22819
LRRC7	155.322	172.468	130.644	164.487	175.599	165.462	110.756	80.2249
LRRC7-AS1	9.19063	20.5138	6.22112	0	6.45584	5.5154	13.7018	6.17114
LRRC70	0	2.27932	7.25798	10.4674	27.1145	15.4431	2.28363	1.02852
LRRC71	0	0	0	2.99068	0	1.10308	0.570908	0
LRRC72	0	0	0	0	1.29117	0	0	0
LRRC73	50.5484	69.899	94.3537	56.8229	49.0643	59.5663	50.8108	66.854
LRRC75A	44.115	46.3461	64.285	79.253	38.735	58.4632	53.6653	53.4832
LRRC75B	54.2247	50.1449	50.8058	44.8602	90.3817	89.3494	119.32	82.2819
LRRC8A	1928.19	2100.01	1926.47	1157.39	1360.89	1517.84	3809.1	1605.53
LRRC8B	159.917	163.351	174.191	104.674	87.7994	87.1433	157	143.993
LRRC8C	761.903	711.906	718.54	518.883	485.479	546.024	703.929	664.426
LRRC8C-DT	6.43344	10.6368	3.11056	22.4301	47.7732	34.1955	10.8472	19.542
LRRC8D	891.491	812.956	915.542	357.386	442.87	440.129	635.991	548.203
LRRC8E	303.291	333.54	316.24	251.217	263.398	170.977	387.076	300.329
LRRC9	0.919063	15.1954	7.25798	1.49534	3.8735	4.41232	2.28363	3.08557
LRRCC1	67.0916	58.5024	48.7321	23.9254	36.1527	39.7109	196.392	32.9128
LRRD1	0	0	0	0	0	3.30924	0	0
LRRFIP1	387.844	394.322	392.968	203.366	149.775	253.708	907.744	222.161
LRRFIP2	686.54	760.532	741.351	1326.37	1295.04	1281.78	1222.31	751.851
LRRIQ1	0	0	2.07371	5.98136	0	1.10308	0.570908	0
LRRIQ3	1.83813	1.51954	1.03685	5.98136	5.16467	1.10308	0	5.14262
LRRK1	5.51438	6.07818	1.03685	11.9627	2.58233	8.82463	16.5563	15.4279
LRRK2	0	0	1.03685	0	1.29117	0	0	0
LRRN1	42.2769	63.0611	70.5061	37.3835	40.0262	45.2263	155.858	45.255
LRRN2	112.126	95.7313	115.091	32.8975	25.8233	17.6493	166.705	57.5973
LRRN3	0	0	0	2.99068	0	0	0	0
LRRN4	51.4675	34.1897	37.3267	59.8136	46.482	29.7831	55.949	43.198
LRRN4CL	0	1.51954	0	0	0	0	3.99636	1.02852
LRRTM2	0	0	0	5.98136	1.29117	1.10308	0	0
LRRTM3	0	0.759772	0	1.49534	3.8735	2.20616	2.85454	0
LRRTM4	0	0	0	0	0	2.20616	0	0
LRSAM1	310.643	315.305	363.936	112.15	85.217	98.1741	329.414	211.876
LRTM1	0	0	0	0	1.29117	0	0	0
LRTM2	0	3.03909	0	0	0	1.10308	0.570908	0
LRTOMT	1928.19	1960.97	2017.72	4291.62	4260.85	3634.65	848.94	2670.05
LRWD1	497.213	529.561	487.321	509.911	582.316	707.074	746.177	606.829
LSAMP	0.919063	0	0	35.8881	15.494	19.8554	4.56726	1.02852
LSAMP-AS1	2.75719	0	0	4.48602	16.7852	4.41232	3.42545	8.22819
LSG1	871.271	910.207	870.957	448.602	507.429	540.509	1840.61	587.287
LSINCT5	0.919063	0	0	0	0	0	0	0
LSM1	1196.62	1154.85	1109.43	3859.47	4102.04	3485.73	566.912	1872.94
LSM10	749.036	745.336	742.387	1611.98	1643.66	1419.66	304.294	1131.38
LSM11	203.113	207.418	178.339	242.245	228.537	244.884	228.934	317.814
LSM12	519.27	514.366	587.896	619.07	575.861	582.426	458.439	495.748
LSM14A	1511.86	1548.42	1655.86	779.072	750.168	947.545	1081.87	992.525
LSM14B	658.968	762.051	670.845	264.675	205.296	300.038	896.325	414.495
LSM2	1532.08	1445.85	1495.14	2364.13	2414.48	2231.53	417.905	1826.66
LSM3	2350.96	2402.4	2423.13	7104.36	7213.75	6556.7	942.569	3776.74
