## Supplementary material for "Small Molecule Screen Identifies Pyrimethamine as an Inhibitor of NRF2-driven Esophageal Hyperplasia": Excel S1 (part 2 of 3)

### Sheet: Normalized RNAseq data (continued)
Gene	Contro_1	Control_2	Control_3	Mitoxantrone_1	Mitoxantrone_2	Mitoxantrone_3	Pyrimethamine_1	Pyrimethamine_3
LSM4	4844.38	5122.38	4998.67	7834.08	7914.85	7128.1	1830.9	5825.56
LSM5	1993.45	1962.49	2108.96	5232.19	5486.17	5055.41	696.508	2768.79
LSM6	413.578	368.489	303.798	526.359	637.837	420.273	113.04	416.552
LSM7	2009.07	2115.21	2022.9	4387.32	4710.18	3802.31	714.206	2677.25
LSM8	738.007	739.258	814.967	1514.78	1641.07	1561.96	584.039	1121.09
LSMEM1	11.9478	21.2736	23.8476	1.49534	14.2028	1.10308	16.5563	7.19967
LSMEM2	243.552	229.451	255.066	239.254	205.296	216.204	119.891	208.79
LSP1	1.83813	0	0	0	0	0	0.570908	0
LSP1P3	0	0	0	0	0	0	0.570908	0
LSP1P4	31.2481	50.9047	19.7002	224.301	260.816	197.451	23.9781	57.5973
LSP1P5	3.67625	0.759772	5.18427	20.9347	3.8735	33.0924	5.13817	10.2852
LSR	1105.63	1197.4	1044.11	782.062	788.903	1053.44	1454.1	1065.55
LSS	2032.97	2028.59	1939.95	453.088	435.123	512.932	1265.7	844.418
LST1	0	0	0	7.4767	1.29117	0	2.85454	2.05705
LTA	0	1.51954	1.03685	4.48602	9.03817	3.30924	1.71272	0
LTA4H	2048.59	1897.15	1994.91	2186.19	2096.86	2116.81	1937.66	2865.47
LTB	0	1.51954	1.03685	2.99068	0	1.10308	0.570908	4.11409
LTB4R	40.4388	45.5863	33.1793	17.9441	19.3675	23.1647	141.014	53.4832
LTB4R2	14.705	12.1564	9.33169	1.49534	5.16467	7.72156	34.8254	1.02852
LTBP1	929.172	979.346	986.048	167.478	210.46	277.976	1595.69	507.062
LTBP2	48.7103	63.0611	38.3636	25.4208	16.7852	29.7831	225.509	51.4262
LTBP3	2558.67	2674.4	2421.05	864.306	990.325	1311.56	3046.36	1432.73
LTBP4	502.727	535.639	589.97	89.7203	100.711	195.245	567.482	299.3
LTBR	880.462	882.095	916.579	385.797	517.758	506.313	1372.46	827.962
LTC4S	54.2247	80.5358	37.3267	26.9161	24.5322	25.3708	27.9745	49.3691
LTF	0.919063	2.27932	0	1.49534	0	3.30924	1.71272	3.08557
LTK	0	0	0	4.48602	0	1.10308	4.56726	0
LTN1	478.832	436.869	434.442	339.442	282.766	292.316	500.115	312.671
LTO1	310.643	309.987	214.629	390.283	374.438	490.87	303.152	270.502
LTV1	460.45	355.573	399.189	207.852	242.739	240.471	407.057	283.873
LUADT1	0	3.03909	0	10.4674	14.2028	8.82463	0	7.19967
LUARIS	83.6347	70.6588	92.28	309.535	276.31	326.511	272.323	205.705
LUC7L	460.45	464.98	446.884	322.993	435.123	362.913	355.105	436.094
LUC7L2	261.933	295.551	266.471	155.515	96.8375	132.37	235.214	148.107
LUC7L3	570.738	631.371	547.459	142.057	185.928	247.09	1461.52	253.017
LUCAT1	55.1438	45.5863	52.8796	38.8788	71.0142	71.7002	39.3926	67.8826
LUM	4.59531	1.51954	11.4054	62.8042	59.3937	34.1955	3.99636	38.0554
LUNAR1	0	0	0	1.49534	0	1.10308	0	0
LURAP1	78.1203	60.022	55.9901	97.197	143.32	97.071	30.2581	58.6259
LURAP1L	368.544	363.931	348.383	1031.78	1101.37	1092.05	510.392	1056.29
LURAP1L-AS1	5.51438	2.27932	8.29483	23.9254	16.7852	14.34	3.42545	5.14262
LUZP1	678.268	740.018	719.577	228.787	295.677	337.542	1676.76	332.213
LUZP2	74.4441	59.2622	72.5798	62.8042	54.229	52.9478	67.938	45.255
LUZP4	0	0	0	1.49534	3.8735	1.10308	1.14182	1.02852
LVRN	0	0.759772	0	0	1.29117	4.41232	0.570908	0
LXN	0	0	0	0	1.29117	1.10308	0	0
LY6D	1.83813	1.51954	3.11056	2.99068	6.45584	2.20616	0	3.08557
LY6E	4623.8	4238.01	4192	7219.5	7661.79	7949.89	3060.07	5206.39
LY6E-DT	23.8956	30.3909	18.6634	35.8881	61.976	50.7416	19.9818	43.198
LY6G5B	35.8434	38.7484	22.8108	13.4581	5.16467	17.6493	39.3926	12.3423
LY6G5C	0.919063	0.759772	0	0	0	0	1.71272	0
LY6G6C	3.67625	0	2.07371	0	3.8735	0	1.14182	1.02852
LY6H	0	0	0	0	0	0	1.71272	2.05705
LY6K	86.3919	138.278	126.496	128.599	126.534	129.06	110.756	95.6527
LY75	0	1.51954	0	0	0	3.30924	0.570908	0
LY86	0	0	0	0	1.29117	0	0	0
LY86-AS1	0	0	0	1.49534	0	0	0	0
LY9	13.7859	0.759772	4.14742	2.99068	5.16467	9.92771	3.42545	2.05705
LY96	1.83813	9.87704	7.25798	115.141	108.458	115.823	19.9818	92.5671
LYAR	446.664	401.919	357.715	236.264	277.601	298.934	602.879	300.329
LYG1	1.83813	0	2.07371	5.98136	5.16467	1.10308	0	1.02852
LYG2	2.75719	0.759772	0	0	0	1.10308	0	2.05705
LYL1	535.813	516.645	587.896	95.7017	149.775	295.625	518.955	298.272
LYN	1084.49	1078.12	1140.54	568.229	633.963	764.434	861.5	939.042
LYNX1	33.0863	56.2231	49.769	26.9161	21.9498	31.9893	102.763	49.3691
LYPD1	791.313	734.699	793.193	635.519	600.393	536.097	409.341	817.676
LYPD2	0	0	0	0	1.29117	0	0	0
LYPD3	20.2194	17.4748	30.0688	28.4114	16.7852	11.0308	14.8436	14.3993
LYPD4	0	0	0	0	2.58233	4.41232	0	0
LYPD5	2.75719	1.51954	2.07371	2.99068	0	5.5154	0.570908	1.02852
LYPD6	998.102	917.045	1071.07	1453.47	1278.26	1201.25	647.98	1063.49
LYPD6B	272.043	279.596	290.319	1140.94	1150.43	916.659	168.989	518.376
LYPD8	0	0	1.03685	0	2.58233	0	0	0
LYPLA1	4144.05	4036.67	4314.35	11011.7	10870.3	9131.29	1206.33	5453.23
LYPLA2	851.052	825.872	866.81	1244.12	1257.6	1377.75	687.373	1130.35
LYPLA2P2	0	0.759772	2.07371	0	0	0	1.14182	8.22819
LYPLAL1	525.704	528.042	523.611	1706.18	1934.17	1590.64	252.341	852.646
LYPLAL1-AS1	0	0	0	0	0	0	0	1.02852
LYPLAL1-DT	2.75719	2.27932	2.07371	11.9627	11.6205	3.30924	1.14182	9.25671
LYRM1	270.204	300.11	305.872	807.483	791.485	672.878	111.327	337.356
LYRM2	492.618	485.494	527.759	648.977	593.937	486.458	463.577	391.868
LYRM4	834.509	755.973	768.309	1828.8	1694.01	1486.95	204.385	878.359
LYRM4-AS1	83.6347	104.089	107.833	240.75	284.057	302.244	53.0944	189.248
LYRM7	301.453	347.216	301.725	406.732	561.658	384.975	290.592	239.646
LYRM9	69.8488	40.2679	46.6584	131.59	91.6729	116.926	33.6836	93.5957
LYSMD1	48.7103	59.2622	59.1007	65.7949	24.5322	24.2677	102.763	33.9413
LYSMD2	961.339	906.408	845.036	1063.19	1128.48	1077.71	352.25	987.383
LYSMD3	427.364	474.098	423.036	454.583	410.591	350.779	275.749	434.037
LYSMD4	191.165	205.138	210.481	194.394	176.89	234.956	323.705	218.047
LYST	157.16	191.463	163.823	331.965	406.718	418.067	485.272	231.418
LYZ	0	0	1.03685	16.4487	5.16467	5.5154	2.28363	3.08557
LYZL1	0	1.51954	0	7.4767	0	4.41232	0.570908	0
LYZL2	0	0	0	0	5.16467	5.5154	0	0
LYZL4	0	0	0	1.49534	2.58233	0	0	0
LZIC	854.728	816.755	816.004	894.213	919.311	942.03	651.977	788.878
LZTFL1	281.233	232.49	312.093	192.899	174.308	188.627	130.167	186.163
LZTR1	536.733	544.756	493.543	133.085	206.587	244.884	799.271	419.638
LZTS1	36.7625	30.3909	9.33169	17.9441	3.8735	9.92771	91.9162	22.6275
LZTS2	1604.68	1610.72	1656.89	734.211	743.712	841.65	1964.49	1221.89
LZTS3	68.9297	82.8151	85.022	151.029	149.775	221.719	413.337	222.161
M1AP	0	1.51954	0	2.99068	5.16467	2.20616	0.570908	0
M6PR	2498.93	2580.19	2603.54	3211.99	3111.71	3086.42	2281.92	3427.04
MAATS1	2.75719	0	0	2.99068	9.03817	1.10308	3.99636	1.02852
MAB21L1	16.5431	21.2736	37.3267	17.9441	11.6205	5.5154	15.4145	10.2852
MAB21L3	0	0	0	0	0	0	6.27999	0
MAB21L4	14.705	2.27932	13.4791	101.683	102.002	88.2463	50.2399	42.1695
MACC1	1.83813	7.59772	5.18427	1.49534	6.45584	5.5154	9.13453	2.05705
MACC1-AS1	0	0.759772	0	0	0	1.10308	0	0
MACF1	599.229	786.364	679.139	375.33	485.479	708.177	2536.54	435.066
MACO1	168.188	174.748	192.855	56.8229	45.1908	65.0817	229.505	106.966
MACORIS	0.919063	0	0	0	0	0	0	0
MACROD1	446.664	519.684	418.889	487.481	464.82	451.159	230.647	484.435
MACROD2	0	0.759772	1.03685	7.4767	6.45584	7.72156	4.56726	0
MACROD2-AS1	0.919063	1.51954	0	0	1.29117	4.41232	0	0
MACROD2-IT1	0	0	0	0	0	2.20616	0	0
MACROH2A1	6364.51	6404.12	6368.36	6081.54	5926.46	5497.75	3644.1	5512.89
MACROH2A2	412.659	404.958	404.373	155.515	167.852	156.637	473.283	259.188
MAD1L1	811.532	889.693	791.12	539.817	539.708	568.086	1053.9	733.337
MAD2L1	2803.14	2694.91	2601.47	9755.59	11129.9	8760.66	949.42	4464.82
MAD2L1BP	578.09	518.164	508.058	1437.02	1572.64	1456.06	315.141	1022.35
MAD2L2	1852.83	1802.18	1766.8	3732.37	3447.42	3111.79	875.773	2826.38
MADCAM1	0	0	0	0	0	0	1.14182	0
MADD	443.907	597.941	513.243	188.413	135.573	263.636	974.54	382.611
MAEA	1321.61	1294.65	1267.04	1338.33	1187.87	1333.62	1058.46	1221.89
MAEL	0.919063	4.55863	6.22112	11.9627	12.9117	6.61848	9.70543	7.19967
MAF	147.969	151.195	122.349	91.2157	112.332	105.896	246.061	139.879
MAF1	2763.62	3001.1	2849.27	3195.54	3216.3	3036.78	2047.85	2900.44
MAFA	558.79	558.432	557.827	164.487	149.775	185.317	391.643	281.816
MAFA-AS1	45.9531	34.1897	54.9533	35.8881	38.735	58.4632	34.2545	42.1695
MAFB	22.0575	31.9104	15.5528	14.9534	24.5322	20.9585	53.0944	45.255
MAFF	146.131	154.234	154.491	536.827	494.517	500.798	596.599	366.154
MAFG	937.444	941.357	878.215	227.292	209.169	240.471	759.878	503.977
MAFG-DT	186.57	204.379	193.892	61.3089	41.3173	51.8447	77.6435	105.938
MAFIP	293.181	329.741	362.899	1318.89	1362.18	1283.98	190.683	657.227
MAFK	800.503	958.072	788.009	485.985	588.772	673.981	1746.98	779.621
MAFTRR	0.919063	0	0	0	3.8735	5.5154	0	2.05705
MAG	0.919063	0	0	0	0	0	1.14182	0
MAGEA1	4.59531	0	0	2.99068	2.58233	0	0	1.02852
MAGEA10	0.919063	3.79886	0	13.4581	12.9117	3.30924	4.56726	8.22819
MAGEA11	1.83813	0	0	0	0	0	1.14182	0
MAGEA12	0.919063	0	0	0	0	0	0.570908	0
MAGEA3	0	0	0	0	0	0	0	1.02852
MAGEA4	0.919063	0	0	4.48602	0	0	0	3.08557
MAGEA4-AS1	0	0	0	1.49534	2.58233	0	0	0
MAGEA6	0	0	0	2.99068	0	0	0	0
MAGEA8	0	1.51954	0	1.49534	0	0	0	0
MAGEA8-AS1	0.919063	0	0	0	0	0	0	0
MAGEA9B	0	0	0	0	0	0	0	0
MAGEB10	0	0	0	0	0	0	0	0
MAGEB16	0	0	0	0	0	3.30924	0	3.08557
MAGEB17	0	0	2.07371	1.49534	2.58233	2.20616	1.71272	0
MAGEB18	1.83813	2.27932	3.11056	8.97203	2.58233	8.82463	1.71272	3.08557
MAGEB2	0	0	0	1.49534	0	0	0	0
MAGEB3	0	0	0	0	0	0	0.570908	0
MAGEB6	5.51438	4.55863	5.18427	13.4581	15.494	8.82463	11.9891	17.4849
MAGEC1	0	0.759772	0	0	0	0	0	0
MAGEC2	0	0	0	0	5.16467	3.30924	0	0
MAGEC3	3.67625	0.759772	4.14742	8.97203	0	4.41232	5.13817	0
MAGED1	2331.66	2449.5	2364.03	663.931	646.875	821.794	2034.72	1309.31
MAGED2	2359.23	2161.55	2415.87	2024.69	2214.35	1788.09	1696.17	2302.86
MAGED4B	0	0	1.03685	0	0	0	0	0
MAGEE1	61.5772	44.0668	36.2899	1.49534	9.03817	13.237	41.6763	17.4849
MAGEF1	1775.63	1939.7	1842.49	1550.67	1646.24	1512.32	1351.91	1358.68
MAGEH1	2.75719	0	0	5.98136	0	4.41232	0	4.11409
MAGI1	142.455	186.144	129.607	68.7856	118.787	132.37	314.57	119.309
MAGI1-IT1	0.919063	0.759772	1.03685	11.9627	2.58233	14.34	3.42545	3.08557
MAGI2	14.705	11.3966	10.3685	2.99068	2.58233	7.72156	5.70908	1.02852
MAGI2-AS3	0.919063	0	0	0	0	0	1.71272	0
MAGI3	176.46	221.094	175.228	134.581	116.205	133.473	425.897	125.48
MAGIX	41.3578	42.5472	37.3267	64.2996	55.5202	39.7109	44.5308	41.1409
MAGOH	1619.39	1653.26	1578.09	2062.07	2098.15	1941.42	902.605	1724.83
MAGOH2P	0	0	2.07371	0	0	1.10308	2.85454	4.11409
MAGOHB	1112.07	1088.75	1037.89	2024.69	2315.06	1970.1	295.159	1193.09
MAGT1	2145.09	2056.7	2023.94	1504.31	1628.16	1544.31	1887.99	1138.58
MAIP1	573.495	505.248	526.722	1157.39	1256.31	987.256	248.345	928.757
MAK	12.8669	18.9943	20.7371	20.9347	37.4438	26.4739	7.4218	20.5705
MAK16	870.352	874.498	893.768	631.033	587.481	621.034	715.348	834.133
MAL	0	0	0	1.49534	0	7.72156	1.14182	0
MAL2	3852.71	3885.47	4208.59	7753.33	7380.31	6843.5	2190.57	6215.37
MAL2-AS1	590.038	524.243	620.039	973.466	939.97	870.33	291.163	871.16
MALAT1	195.76	219.574	264.398	89.7203	108.458	116.926	785.569	99.7668
MALINC1	29.41	44.0668	31.1056	47.8509	76.1789	52.9478	45.6726	42.1695
MALL	0.919063	1.51954	2.07371	13.4581	0	2.20616	0.570908	2.05705
MALRD1	16.5431	2.27932	1.03685	2.99068	10.3293	7.72156	7.4218	3.08557
MALSU1	1410.76	1591.72	1498.25	5000.41	4857.37	4484.02	649.693	2853.12
MALT1	721.464	699.75	694.692	343.928	321.501	393.799	744.464	359.983
MAMDC2	77.2013	72.1783	72.5798	197.385	236.284	155.534	25.6909	131.651
MAMDC2-AS1	0.919063	0	0	0	5.16467	1.10308	1.14182	0
MAMDC4	22.0575	19.7541	17.6265	0	0	2.20616	29.6872	6.17114
MAML1	738.007	828.151	782.825	206.357	207.878	315.481	1099	313.7
MAML2	136.021	163.351	220.85	23.9254	45.1908	44.1232	210.094	67.8826
MAML3	7.3525	7.59772	7.25798	1.49534	7.747	1.10308	1.71272	1.02852
MAMLD1	198.518	201.34	202.187	70.2809	61.976	125.751	281.458	123.423
MAMSTR	19.3003	27.3518	18.6634	8.97203	15.494	20.9585	17.1272	17.4849
MAN1A1	13.7859	17.4748	13.4791	11.9627	9.03817	14.34	22.8363	14.3993
MAN1A2	533.975	616.175	571.307	435.144	529.379	498.592	705.071	349.698
MAN1B1	1250.84	1253.62	1292.96	1197.77	1234.36	991.668	1375.32	1518.1
MAN1B1-DT	85.4728	96.491	105.759	65.7949	111.04	84.9371	71.3635	55.5403
MAN1C1	24.8147	22.0334	23.8476	2.99068	2.58233	12.1339	38.2508	13.3708
MAN2A1	946.634	1031.77	932.132	683.37	639.128	722.517	1343.35	782.707
MAN2A2	181.055	177.027	185.597	59.8136	43.8997	44.1232	384.221	117.252
MAN2B1	691.135	762.051	662.55	246.731	272.436	371.738	835.238	453.579
MAN2B2	987.073	1005.18	1001.6	345.423	454.491	558.158	1950.79	527.633
MAN2C1	1006.37	965.67	933.169	447.106	497.099	472.118	641.13	522.49
MANBA	257.338	220.334	207.371	370.844	383.477	394.902	286.596	369.24
MANBAL	1315.18	1382.78	1289.85	1946.93	1965.16	1803.53	675.955	1746.43
MANCR	3.67625	2.27932	13.4791	25.4208	29.6968	31.9893	3.99636	5.14262
MANEA	181.055	149.675	171.081	95.7017	143.32	119.133	91.9162	202.619
MANEA-DT	0	1.51954	0	0	0	0	1.14182	0
MANEAL	210.465	217.295	195.965	128.599	143.32	174.287	370.519	289.015
MANF	1063.36	1107.75	1078.33	1211.22	1249.85	1214.49	918.591	1303.14
MANSC1	0.919063	0.759772	0	1.49534	0	0	1.71272	0
MANSC4	2.75719	0	0	41.8695	25.8233	22.0616	7.99271	9.25671
MAOA	30.3291	26.592	33.1793	98.6924	142.028	81.6279	31.9708	99.7668
MAOB	0	0	1.03685	13.4581	0	2.20616	0	0
MAP10	0	0	0	0	0	0	0	0
MAP11	218.737	225.652	235.366	130.094	148.484	137.885	315.712	153.25
MAP1A	317.996	294.032	278.914	47.8509	59.3937	78.3186	450.446	160.45
MAP1B	500.889	426.232	530.869	626.547	684.319	1200.15	2227.68	624.314
MAP1LC3A	109.368	88.8933	98.5011	879.259	817.309	925.484	295.159	457.693
MAP1LC3B	3113.78	2962.35	2936.37	8049.41	8557.86	8399.95	2472.03	4913.26
MAP1LC3B2	17.4622	12.9161	13.4791	49.3462	54.229	43.0201	9.13453	38.0554
MAP1LC3C	0	0.759772	0	0	2.58233	2.20616	1.14182	0
MAP1S	676.43	703.549	685.361	278.133	378.312	499.695	663.395	516.319
MAP2	815.208	908.687	885.473	465.05	440.288	540.509	2273.36	583.173
MAP2K1	1825.26	1717.08	1781.32	2821.7	2710.16	2655.11	1982.76	2903.52
MAP2K2	3976.78	3850.52	3780.37	2636.28	2777.3	3067.66	3231.34	2977.58
MAP2K3	2001.72	2117.48	2033.27	1137.95	1433.2	1862	1975.34	1657.98
MAP2K4	1169.05	1246.03	1250.45	919.634	892.196	881.36	713.635	844.418
MAP2K4P1	5.51438	0.759772	2.07371	4.48602	0	0	1.14182	5.14262
MAP2K5	533.056	495.371	669.808	258.694	215.625	298.934	308.861	375.411
MAP2K6	90.0681	55.4634	65.3218	5.98136	6.45584	7.72156	25.1199	73.0252
MAP2K7	372.22	416.355	411.631	161.497	182.055	240.471	564.628	308.557
MAP3K1	101.097	114.726	113.017	97.197	77.47	93.7617	209.523	97.7098
MAP3K10	154.403	162.591	127.533	68.7856	50.3555	71.7002	247.203	118.28
MAP3K11	1403.41	1356.95	1338.58	539.817	637.837	851.577	1726.43	956.527
MAP3K12	509.161	532.6	447.921	198.88	185.928	213.997	443.595	283.873
MAP3K13	1150.67	1122.94	1279.48	2935.35	2817.33	2683.79	521.81	1281.54
MAP3K14	128.669	158.033	173.155	50.8415	83.9259	73.9063	450.446	85.3675
MAP3K14-AS1	81.7966	107.128	114.054	182.431	138.155	156.637	82.7816	125.48
MAP3K15	340.972	322.143	300.688	206.357	157.522	183.111	180.407	178.963
MAP3K19	1.83813	0	0	1.49534	0	0	0	0
MAP3K2	1274.74	1287.81	1290.88	339.442	344.742	399.315	1512.33	745.68
MAP3K2-DT	209.546	231.73	254.029	1048.23	1145.27	1006.01	163.851	624.314
MAP3K20	1171.8	1234.63	1200.68	357.386	388.641	375.047	1660.77	622.257
MAP3K20-AS1	105.692	117.005	113.017	67.2903	59.3937	73.9063	123.316	67.8826
MAP3K21	321.672	373.808	382.599	97.197	107.167	142.297	381.937	164.564
MAP3K3	421.85	390.523	460.363	124.113	176.89	169.874	425.897	277.701
MAP3K4	329.024	302.389	273.729	76.2623	58.1025	91.5556	357.959	157.364
MAP3K5	87.3109	123.843	108.87	83.739	104.585	99.2771	147.865	81.2534
MAP3K5-AS1	0	0	0	0	2.58233	7.72156	0	0
MAP3K6	196.679	181.585	190.781	35.8881	56.8114	95.9679	360.814	128.565
MAP3K7	688.378	726.342	756.903	843.371	778.574	804.145	687.944	679.854
MAP3K7CL	0.919063	14.4357	10.3685	574.21	680.445	540.509	59.3744	132.68
MAP3K8	135.102	117.005	93.3169	209.347	232.41	220.616	164.992	260.217
MAP3K9	238.956	287.194	290.319	179.441	224.663	254.811	733.617	253.017
MAP4	2770.97	3112.03	2774.62	864.306	885.741	1361.2	5006.86	1522.22
MAP4K1	83.6347	82.0554	73.6166	315.517	330.539	232.75	64.5126	185.134
MAP4K2	526.623	670.879	510.132	239.254	214.334	282.388	598.311	425.809
MAP4K3	868.514	802.319	771.419	657.949	694.648	543.818	804.98	650.027
MAP4K3-DT	109.368	92.6922	103.685	191.403	225.954	146.71	47.3854	98.7383
MAP4K4	1889.59	2046.07	1913	844.867	1044.55	1111.9	4661.46	1086.12
MAP4K5	725.14	795.481	740.314	192.899	267.272	296.728	1081.3	376.44
MAP6	24.8147	41.0277	34.2162	130.094	188.51	245.987	375.086	109.024
MAP6D1	377.735	379.886	342.162	514.397	557.784	448.953	352.821	553.346
MAP7	349.244	370.009	346.309	88.225	113.623	137.885	504.112	139.879
MAP7D1	1308.75	1588.68	1279.48	515.892	693.357	819.588	2333.87	856.76
MAP7D2	4.59531	3.03909	13.4791	8.97203	7.747	5.5154	3.99636	2.05705
MAP7D3	172.784	162.591	162.786	139.067	161.396	120.236	541.792	76.1108
MAP9	153.483	139.038	109.907	41.8695	43.8997	51.8447	349.967	56.5688
MAPK1	4667.92	4320.06	4887.73	4334.99	4269.89	4133.24	3157.69	4985.25
MAPK10	23.8956	23.5529	18.6634	50.8415	65.8495	36.4016	65.0835	17.4849
MAPK10-AS1	0	0	0	2.99068	0	0	0	0
MAPK11	739.845	730.141	726.835	459.069	494.517	423.582	598.882	573.916
MAPK12	1060.6	1085.71	1139.5	946.55	760.497	746.785	586.322	965.784
MAPK13	45.0341	75.2174	51.8427	140.562	85.217	84.9371	84.4944	94.6242
MAPK14	1852.83	1609.96	1817.61	1785.43	1590.72	1659.03	896.896	1960.37
MAPK15	14.705	18.9943	19.7002	4.48602	10.3293	13.237	75.3598	44.2265
MAPK1IP1L	1851.91	1900.95	2063.34	1196.27	1212.41	1564.17	1828.05	1788.6
MAPK3	454.017	439.908	447.921	194.394	182.055	198.554	306.578	305.472
MAPK4	10.1097	6.83795	0	2.99068	3.8735	5.5154	6.27999	5.14262
MAPK6	4863.68	4744.78	5151.09	4116.67	4164.01	3624.72	2663.86	3622.46
MAPK7	235.28	262.881	229.145	116.636	123.952	173.183	381.366	238.618
MAPK8	524.785	511.327	532.943	880.755	832.803	729.135	485.272	731.28
MAPK8IP1	1010.97	1089.51	1034.78	448.602	441.579	506.313	1005.94	882.473
MAPK8IP1P2	1.83813	1.51954	3.11056	0	0	3.30924	0	0
MAPK8IP2	187.489	208.937	170.044	112.15	162.687	228.337	435.603	329.128
MAPK8IP3	101.097	120.804	80.8746	13.4581	42.6085	49.6386	266.043	40.1124
MAPK9	1442.01	1519.54	1567.72	919.634	999.363	831.722	679.951	1109.78
MAPKAP1	3215.8	3303.49	3446.5	2760.4	2569.42	2492.96	2165.45	2586.74
MAPKAPK2	1537.59	1502.07	1530.4	1169.36	1138.81	1259.72	1440.97	1390.56
MAPKAPK3	2180.94	2172.19	2170.14	2414.97	2427.39	2329.7	1188.63	2689.59
MAPKAPK5	400.711	409.517	398.152	432.153	457.073	421.376	357.388	415.524
MAPKAPK5-AS1	348.325	346.456	358.751	764.118	852.17	766.64	263.759	566.717
MAPKBP1	320.753	360.892	276.84	68.7856	130.408	100.38	514.959	161.478
MAPRE1	6306.61	5747.67	6211.79	11105.9	10962	10815.7	4129.38	9249.51
MAPRE2	499.051	566.03	598.265	819.446	899.943	841.65	828.387	736.423
MAPRE3	421.85	418.634	441.7	257.198	254.36	286.801	388.217	374.383
MAPT	23.8956	16.715	16.5897	16.4487	10.3293	9.92771	35.9672	10.2852
MAPT-AS1	0	0	0	0	0	1.10308	0	0
MAPT-IT1	0	0	0	0	0	5.5154	2.28363	4.11409
MARCHF1	27.5719	32.6702	24.8845	2.99068	5.16467	12.1339	15.9854	13.3708
MARCHF10	15.6241	17.4748	14.516	68.7856	139.446	71.7002	41.1054	63.7685
MARCHF11	0	0	0	0	3.8735	0	0	0
MARCHF2	272.043	220.334	264.398	324.489	347.324	349.676	139.872	317.814
MARCHF3	20.2194	28.1116	23.8476	282.619	284.057	247.09	39.3926	152.222
MARCHF4	22.0575	15.1954	17.6265	26.9161	45.1908	36.4016	79.3562	24.6846
MARCHF5	2700.21	2598.42	2619.09	7108.84	7900.65	6632.82	1226.88	3953.65
MARCHF6	2259.06	2241.33	2286.26	1656.84	1604.92	1683.3	1814.35	2021.05
MARCHF7	1499.91	1464.08	1584.31	2663.2	2418.36	2175.27	1129.83	1743.35
MARCHF8	488.941	442.187	473.842	130.094	152.358	155.534	423.614	238.618
MARCHF9	567.062	581.985	581.675	272.152	315.045	381.665	463.006	424.78
MARCKS	5493.24	5521.26	5501.55	1984.31	1971.61	2425.67	3663.52	3151.4
MARCKSL1	2052.27	2109.13	2145.25	3049	3280.86	3639.06	1977.62	2630.96
MARCO	3.67625	3.03909	4.14742	10.4674	7.747	11.0308	1.14182	9.25671
MARCOL	0	0	0	0	3.8735	0	4.56726	2.05705
MARF1	388.763	363.171	329.72	113.646	129.117	142.297	405.915	164.564
MARK1	495.375	480.176	551.606	275.142	296.968	308.862	632.566	272.559
MARK2	762.822	722.543	838.815	216.824	192.384	280.182	1007.65	416.552
MARK3	715.95	799.28	822.225	276.638	277.601	251.502	1086.44	465.921
MARK4	545.923	638.968	545.385	158.506	130.408	174.287	658.828	291.072
MARS1	5389.38	5303.97	5882.07	3853.49	3732.76	3186.8	3743.44	4627.33
MARS2	265.609	243.127	271.656	364.863	414.465	444.541	166.134	313.7
MARVELD1	2425.41	2439.63	2537.18	1151.41	1216.28	1489.16	2459.47	1881.17
MARVELD2	908.953	838.788	788.009	369.349	373.147	398.212	578.901	614.029
MARVELD3	418.173	401.16	381.562	174.955	167.852	186.42	530.944	222.161
MAS1	0	0	0	0	0	3.30924	0	0
MASP1	0.919063	7.59772	5.18427	1.49534	6.45584	17.6493	5.70908	3.08557
MASP2	13.7859	3.79886	15.5528	1.49534	0	2.20616	7.4218	1.02852
MAST1	39.5197	43.307	57.027	19.4394	14.2028	36.4016	69.6508	49.3691
MAST2	799.584	787.884	852.294	384.302	455.782	600.075	2186.58	624.314
MAST3	136.021	129.921	103.685	40.3742	45.1908	72.8032	167.847	76.1108
MAST4	109.368	124.603	125.459	82.2436	127.826	119.133	315.712	109.024
MAST4-AS1	23.8956	13.6759	11.4054	97.197	95.5464	77.2156	10.2763	34.9698
MASTL	1691.08	1647.95	1689.04	1556.65	1513.25	1377.75	2358.99	1581.87
MAT1A	8.27156	12.1564	15.5528	8.97203	16.7852	36.4016	25.1199	24.6846
MAT2A	3453.84	3324.76	3500.42	3038.53	3260.2	3257.39	2517.7	2479.77
MAT2B	3875.69	3677.3	3743.04	6368.65	6466.16	5886.03	1154.38	3636.86
MATK	53.3056	53.184	45.6216	49.3462	46.482	60.6694	70.7926	69.9396
MATN1	4.59531	5.3184	10.3685	5.98136	5.16467	2.20616	10.2763	0
MATN1-AS1	7.3525	9.87704	9.33169	0	0	4.41232	15.9854	2.05705
MATN2	456.774	525.002	420.963	382.807	371.856	414.758	1874.29	458.722
MATN3	245.39	240.088	240.55	704.305	813.435	783.186	495.548	524.547
MATN4	1.83813	0.759772	7.25798	0	0	0	1.14182	0
MATR3	5446.36	5284.21	5556.5	2166.75	2183.36	2251.38	4783.64	3251.16
MAU2	343.729	300.11	340.088	133.085	171.725	206.276	557.206	245.817
MAVS	1886.84	2100.01	1992.83	638.51	645.584	911.144	4389.71	971.955
MAX	923.658	945.916	965.311	1742.07	1585.55	1778.16	848.369	1718.66
MAZ	5996.88	6067.54	6277.11	2038.15	1910.93	2361.69	3072.06	2907.64
MB	10.1097	8.35749	17.6265	151.029	120.079	122.442	12.56	28.7987
MB21D2	533.056	576.667	496.653	647.482	739.839	527.272	180.978	547.175
MBD1	450.341	497.651	461.4	361.872	428.667	473.221	827.246	490.606
MBD2	1208.57	1258.94	1282.59	820.941	761.789	722.517	713.064	614.029
MBD3	2652.41	2833.19	2732.11	868.792	856.044	1185.81	2443.49	1461.53
MBD3L2	0	0	0	0	0	0	0	0
MBD4	643.344	607.818	666.697	619.07	615.887	692.734	1045.9	765.222
MBD5	56.9819	65.3404	74.6535	112.15	81.3435	83.834	63.9417	60.6829
MBD6	830.833	933	856.441	251.217	300.842	401.521	964.834	498.834
MBIP	327.186	309.227	321.425	511.406	488.061	484.252	188.971	375.411
MBL1P	0	3.03909	0	0	0	0	0	0
MBL2	0	1.51954	0	4.48602	0	0	0	0
MBLAC1	53.3056	47.8656	37.3267	50.8415	45.1908	57.3601	55.3781	67.8826
MBLAC2	138.778	118.524	139.975	104.674	108.458	99.2771	95.9125	152.222
MBNL1	1828.02	1758.87	1787.54	674.398	524.214	654.126	1233.73	913.329
MBNL1-AS1	158.079	129.161	117.165	154.02	103.293	129.06	91.3453	94.6242
MBNL2	935.606	843.347	967.385	541.313	539.708	661.848	1124.12	708.653
MBNL3	17.4622	16.715	30.0688	55.3275	12.9117	31.9893	31.9708	27.7701
MBOAT1	378.654	354.814	414.742	100.188	111.04	120.236	123.887	169.706
MBOAT2	702.164	632.89	766.235	705.8	621.051	561.467	443.025	715.853
MBOAT4	2.75719	1.51954	4.14742	2.99068	2.58233	6.61848	1.14182	6.17114
MBOAT7	2469.52	2492.05	2338.11	729.725	794.068	943.133	1930.24	1436.85
MBP	540.409	517.405	545.385	321.498	300.842	435.716	459.581	589.344
MBTD1	212.303	170.949	193.892	92.711	132.99	101.483	230.076	112.109
MBTPS1	1530.24	1539.3	1607.12	1066.18	1030.35	1110.8	2406.38	1299.03
MBTPS2	1804.12	1789.26	1877.74	1323.38	1274.38	1303.84	811.831	1454.33
MC1R	23.8956	34.9495	16.5897	2.99068	5.16467	5.5154	113.611	8.22819
MC2R	0	0	0	2.99068	0	0	0	0
MC3R	0.919063	0	1.03685	14.9534	11.6205	14.34	3.99636	1.02852
MC4R	0	0	0	13.4581	7.747	5.5154	1.14182	5.14262
MC5R	0	0	0	0	2.58233	0	0	0
MCAM	163.593	174.748	185.597	85.2343	80.0524	115.823	341.403	143.993
MCAT	577.171	580.466	559.901	657.949	577.152	659.641	349.967	669.569
MCC	557.871	562.991	511.169	213.833	178.181	241.574	751.886	242.732
MCCC1	843.699	844.107	847.11	1151.41	1163.34	982.844	1490.07	1118.01
MCCC2	2923.54	2760.25	2852.39	3440.78	3617.85	3679.87	2420.08	2557.94
MCCD1	0	0	0	0	0	0	0.570908	0
MCEE	131.426	103.329	141.012	270.656	299.551	291.213	58.8035	155.307
MCEMP1	0	0	0	0	2.58233	0	0	0
MCF2	14.705	16.715	6.22112	22.4301	16.7852	15.4431	30.2581	13.3708
MCF2L	20.2194	25.8322	47.6953	29.9068	27.1145	38.6078	80.498	21.599
MCF2L-AS1	7.3525	13.6759	5.18427	8.97203	9.03817	6.61848	21.6945	7.19967
MCF2L2	582.686	576.667	612.781	376.825	347.324	350.779	533.799	448.436
MCFD2	2340.85	2319.58	2307	2504.69	2516.48	2206.16	2346.43	2425.26
MCHR1	2.75719	0	0	0	0	1.10308	1.14182	0
MCHR2	0	0	0	4.48602	3.8735	1.10308	0	0
MCIDAS	30.3291	31.1507	16.5897	26.9161	27.1145	19.8554	66.7962	38.0554
MCL1	3104.59	3040.61	3130.26	3081.89	2994.22	3301.52	2818.57	3304.65
MCM10	341.891	397.361	320.388	92.711	130.408	120.236	727.337	202.619
MCM2	5914.17	5974.09	5601.09	2897.97	3140.12	3466.98	5343.13	3830.22
MCM3	5591.58	5484.03	5147.98	3137.22	3389.31	3822.17	7719.25	4516.25
MCM3AP	1177.32	1172.33	1041	337.947	494.517	553.746	1603.68	659.284
MCM3AP-AS1	204.951	154.993	158.639	58.3182	68.4319	88.2463	230.076	91.5386
MCM4	5771.71	5453.64	5520.21	2464.32	2436.43	2751.08	7864.83	3676.97
MCM5	3821.46	3891.55	3721.27	2263.94	2125.26	2319.78	2917.34	2647.42
MCM6	5166.97	5049.44	5039.11	2915.91	2921.91	2735.64	3268.45	3198.71
MCM7	9403.85	9060.28	9092.17	4334.99	4365.44	4124.41	4988.02	5638.37
MCM8	730.655	784.844	724.761	387.293	388.641	448.953	2217.41	538.946
MCM8-AS1	6.43344	4.55863	5.18427	0	0	0	5.70908	3.08557
MCM9	116.721	110.927	98.5011	55.3275	30.988	43.0201	91.9162	43.198
MCMBP	5450.04	5090.47	5194.64	6575.01	6377.07	5631.22	2947.6	5724.76
MCMDC2	209.546	210.457	186.634	622.061	613.304	582.426	73.0762	368.211
MCOLN1	265.609	240.088	250.919	233.273	278.892	308.862	386.505	296.215
MCOLN2	137.859	121.564	147.233	183.927	228.537	196.348	163.28	219.076
MCOLN3	398.873	362.411	317.277	1474.4	1426.74	1268.54	510.963	712.767
MCPH1	178.298	185.384	166.934	167.478	122.661	115.823	151.291	136.794
MCPH1-AS1	11.0288	0.759772	5.18427	10.4674	7.747	12.1339	5.13817	8.22819
MCRIP1	243.552	217.295	228.108	414.209	459.655	369.532	89.0616	316.785
MCRIP2	1295.88	1233.87	1134.32	2853.11	2856.06	2294.4	440.17	1754.66
MCRS1	1553.22	1533.98	1539.73	1359.26	1347.98	1414.15	836.38	1404.96
MCTP1	18.3813	26.592	15.5528	116.636	87.7994	86.0402	58.8035	54.5118
MCTP2	74.4441	83.5749	100.575	139.067	87.7994	90.4525	75.3598	101.824
MCTS1	1794.93	1673.78	1790.65	4877.8	4946.46	4296.49	567.482	2349.15
MCU	1301.39	1173.85	1304.36	1780.95	1613.96	1815.67	1233.16	1978.88
MCUB	752.712	761.292	819.115	1350.29	1355.73	1052.34	223.796	855.732
MCUR1	987.992	969.469	937.316	1106.55	1038.1	1071.09	734.188	1140.63
MDC1	500.889	511.327	473.842	152.525	192.384	318.79	464.148	166.621
MDC1-AS1	71.6869	104.089	93.3169	17.9441	20.6587	56.257	78.2144	32.9128
MDFI	672.754	613.136	701.95	828.418	841.841	853.783	703.359	906.129
MDFIC	357.515	363.171	377.415	225.796	256.942	207.379	227.221	308.557
MDFIC2	0	2.27932	0	0	0	0	0	0
MDGA1	347.406	336.579	313.13	70.2809	109.749	118.029	357.959	160.45
MDGA2	0	0	3.11056	0	2.58233	0	0	0
MDH1	5790.09	5378.43	5744.17	18881.6	20365.6	16989.6	2901.92	10699.7
MDH1B	50.5484	48.6254	54.9533	122.618	147.193	91.5556	22.8363	70.9681
MDH2	8785.32	8882.49	9218.67	10470.4	10260.9	11534.9	5763.31	9119.92
MDK	14.705	16.715	17.6265	4.48602	11.6205	7.72156	19.4109	12.3423
MDM1	190.246	184.625	175.228	130.094	102.002	92.6587	226.65	113.138
MDM2	2938.24	2895.49	3026.58	2395.53	2258.25	2128.94	1617.95	2148.59
MDM4	97.4206	130.681	80.8746	59.8136	74.8877	55.154	125.6	41.1409
MDN1	172.784	161.831	176.265	73.2716	96.8375	122.442	289.45	81.2534
MDP1	0.919063	0.759772	0	0	0	0	0.570908	2.05705
MDS2	0.919063	1.51954	6.22112	2.99068	0	0	0.570908	3.08557
ME1	2871.15	2702.51	2859.64	2002.26	1857.99	1886.27	1109.84	1862.66
ME2	1163.53	1027.21	1066.92	1550.67	1434.49	1546.52	859.216	1218.8
ME3	3.67625	11.3966	4.14742	10.4674	18.0763	7.72156	6.85089	16.4564
ME3-DT	0.919063	0	0	8.97203	9.03817	8.82463	3.99636	1.02852
MEA1	2199.32	2248.93	2113.11	5435.56	5936.79	4820.46	1132.68	4017.41
MEAF6	784.879	870.699	782.825	1401.13	1394.46	1303.84	492.693	1142.69
MEAK7	856.566	945.916	917.616	797.016	905.108	729.135	872.347	1049.09
MEAT6	0.919063	1.51954	0	0	2.58233	0	3.42545	1.02852
MECOM	47.7913	42.5472	61.1744	22.4301	27.1145	25.3708	58.2326	35.9983
MECOM-AS1	0.919063	0	0	0	0	0	0	0
MECP2	761.903	782.565	718.54	179.441	232.41	222.822	875.773	321.928
MECR	484.346	487.014	446.884	539.817	582.316	566.983	251.77	575.973
MED1	878.624	941.357	883.4	638.51	602.975	739.063	2161.46	741.566
MED10	1445.69	1338.72	1432.93	2068.05	2169.16	2152.11	908.314	1472.85
MED11	341.891	323.663	269.582	478.509	619.76	558.158	190.683	384.668
MED12	380.492	453.584	489.395	101.683	185.928	253.708	586.322	218.047
MED12L	114.883	77.4967	102.649	139.067	123.952	151.122	171.843	118.28
MED13	656.211	796.241	714.392	254.208	282.766	328.718	930.58	389.81
MED13L	382.33	453.584	414.742	43.3648	40.0262	90.4525	425.897	135.765
MED14	987.992	1117.62	1196.53	402.246	475.149	612.209	1309.09	663.398
MED14OS	96.5016	89.6531	98.5011	31.4021	78.7612	50.7416	89.6325	53.4832
MED15	709.516	784.844	669.808	408.228	468.694	680.6	1440.4	703.51
MED15P9	0.919063	3.03909	1.03685	0	1.29117	0	1.71272	6.17114
MED16	1084.49	1083.43	994.343	367.853	316.336	384.975	571.479	380.554
MED17	751.793	759.012	822.225	876.269	893.488	807.454	662.253	871.16
MED18	158.998	164.871	149.307	92.711	96.8375	106.999	278.603	123.423
MED19	560.628	564.511	585.823	1197.77	1147.85	1023.66	239.21	541.003
MED20	866.676	859.302	849.183	2941.33	2746.31	2570.17	562.344	1505.76
MED21	925.496	924.642	833.631	2482.26	2507.45	2228.22	361.385	1410.11
MED22	636.91	657.203	614.854	212.338	231.119	294.522	558.919	335.299
MED23	188.408	224.893	209.445	162.992	139.446	119.133	215.232	163.535
MED24	682.863	695.951	696.766	375.33	446.744	566.983	955.7	630.485
MED25	1146.99	1142.7	1124.99	355.891	426.085	596.766	1127.54	736.423
MED26	183.813	213.496	229.145	94.2064	111.04	104.793	283.17	169.706
MED27	2045.83	1921.46	1903.66	2586.94	2597.83	2146.59	879.198	2383.09
MED28	885.976	886.654	909.321	1991.79	2216.93	2016.43	351.108	1343.25
MED29	895.167	782.565	903.1	1314.4	1345.4	1195.74	1008.22	974.012
MED30	613.015	571.349	543.312	946.55	1078.12	871.433	159.854	623.285
MED31	463.208	436.869	451.032	1967.87	2028.42	1764.93	262.618	836.19
MED4	562.466	553.114	552.643	714.772	707.56	750.094	476.708	619.171
MED4-AS1	209.546	215.015	214.629	251.217	265.98	292.316	189.541	260.217
MED6	706.759	606.298	673.955	1529.73	1719.83	1568.58	582.326	1067.61
MED7	382.33	347.216	319.351	756.642	856.044	576.91	105.618	416.552
MED8	1319.77	1220.19	1196.53	1846.74	2065.87	1879.65	696.508	1603.47
MED8-AS1	209.546	218.055	223.96	327.479	378.312	350.779	123.887	299.3
MED9	327.186	321.384	371.194	273.647	306.007	322.099	388.217	380.554
MEDAG	0	0	0	2.99068	1.29117	1.10308	0	0
MEF2A	437.474	410.277	505.985	348.414	406.718	474.324	863.213	568.774
MEF2B	0	1.51954	0	0	0	0	0	2.05705
MEF2C	4.59531	4.55863	1.03685	4.48602	7.747	7.72156	7.4218	5.14262
MEF2C-AS1	3.67625	0	0	0	0	2.20616	0	1.02852
MEF2C-AS2	0	0	0	0	0	1.10308	0	0
MEF2D	681.944	696.711	674.992	281.124	373.147	373.944	840.376	455.636
MEFV	0	0	1.03685	0	0	0	3.42545	0
MEG3	0	0	1.03685	0	3.8735	0	0	0
MEG8	0	0.759772	0	2.99068	3.8735	2.20616	0.570908	4.11409
MEG9	0	0	0	4.48602	0	0	0	0
MEGF10	0	0	0	1.49534	0	4.41232	0	0
MEGF11	246.309	256.043	232.255	165.983	153.649	131.266	196.963	169.706
MEGF6	157.16	126.122	148.27	67.2903	55.5202	84.9371	564.628	165.592
MEGF8	619.448	604.019	524.648	77.7576	99.4199	129.06	562.915	221.133
MEGF9	2113.84	1900.95	2022.9	436.639	568.114	611.106	1515.19	874.245
MEI1	0.919063	0	1.03685	16.4487	16.7852	22.0616	7.4218	18.5134
MEI4	0	0	0	4.48602	2.58233	0	0	0
MEIG1	6.43344	6.83795	10.3685	23.9254	42.6085	48.5355	2.28363	16.4564
MEIOB	5.51438	7.59772	3.11056	17.9441	11.6205	5.5154	2.28363	10.2852
MEIOC	102.016	75.2174	93.3169	71.7763	85.217	84.9371	180.407	87.4245
MEIS1	75.3631	101.809	89.1694	61.3089	45.1908	61.7724	93.6289	46.2836
MEIS1-AS3	1.83813	0	0	0	0	0	1.71272	0
MEIS2	334.539	398.88	392.968	134.581	134.281	156.637	391.643	165.592
MEIS3	522.947	570.589	488.358	560.752	480.314	622.137	650.835	646.941
MEIS3P1	0	0	0	5.98136	0	0	1.14182	1.02852
MELK	1882.24	1866	1887.07	1975.34	1718.54	1942.52	1889.13	2189.73
MELTF	710.435	669.359	662.55	759.632	863.791	1113.01	2401.81	1173.55
MELTF-AS1	149.807	88.8933	132.717	106.169	157.522	157.74	293.447	214.961
MEMO1	1313.34	1219.43	1316.8	3460.21	3660.46	3099.65	461.864	1704.26
MEN1	872.19	895.771	923.837	321.498	369.274	439.026	1101.85	643.856
MEOX1	15.6241	22.0334	37.3267	28.4114	14.2028	8.82463	18.2691	10.2852
MEOX2	0	0	0	1.49534	2.58233	0	0	0
MEP1A	0.919063	3.03909	1.03685	7.4767	5.16467	1.10308	1.14182	0
MEP1B	0	2.27932	0	1.49534	0	1.10308	1.71272	0
MEPCE	1287.61	1113.07	1203.79	865.801	998.072	1068.88	1841.75	1505.76
MEPE	0.919063	0	0	0	0	0	0.570908	0
MERTK	18.3813	4.55863	13.4791	19.4394	42.6085	26.4739	26.2618	18.5134
MESD	1520.13	1650.22	1477.52	1585.06	1540.36	1506.81	1495.21	1534.56
MESP1	3.67625	3.03909	4.14742	17.9441	7.747	0	0.570908	6.17114
MEST	4.59531	1.51954	2.07371	46.3555	47.7732	61.7724	7.4218	20.5705
MESTIT1	0	0	0	0	0	0	0.570908	0
MET	1885.92	1967.81	1905.74	1692.72	1603.63	1811.26	3084.04	1392.62
METAP1	2777.41	2429.75	2859.64	2447.87	2422.23	2320.88	997.376	2438.63
METAP1D	78.1203	54.7036	62.2112	95.7017	50.3555	63.9786	57.0908	68.9111
METAP2	3020.96	2877.26	3019.32	3119.28	3149.16	2955.15	3027.52	3035.17
METRN	1819.74	2004.28	1683.85	1680.76	1771.48	1483.64	782.144	1625.07
METRNL	474.236	527.282	430.294	291.591	349.906	318.79	436.745	521.462
METTL1	241.713	254.524	250.919	300.563	378.312	298.934	152.432	271.53
METTL11B	4.59531	9.11726	4.14742	17.9441	9.03817	13.237	4.56726	10.2852
METTL14	284.909	263.641	250.919	198.88	197.549	208.482	282.028	244.789
METTL14-DT	0	0	1.03685	1.49534	0	0	0.570908	0
METTL15	653.453	755.213	695.729	634.024	530.67	469.912	353.963	518.376
METTL16	627.72	641.248	574.417	258.694	295.677	286.801	839.235	387.753
METTL17	683.783	626.052	640.776	930.101	923.184	890.185	485.843	911.272
METTL18	173.703	153.474	162.786	284.114	333.121	284.594	113.04	240.675
METTL21A	346.487	339.618	317.277	460.564	431.25	455.572	170.701	285.93
METTL21C	18.3813	15.1954	14.516	11.9627	2.58233	8.82463	22.2654	15.4279
METTL21EP	0	0	0	0	0	0	0	0
METTL22	301.453	348.735	304.835	653.463	627.507	627.652	239.21	586.259
METTL23	470.56	451.305	459.326	1099.07	1127.19	975.122	253.483	792.992
METTL24	0	0	0	0	0	3.30924	0	0
METTL25	44.115	67.6197	41.4742	59.8136	98.1287	94.8648	31.9708	50.3977
METTL26	1405.25	1358.47	1452.63	2449.37	2415.77	2336.32	549.213	1569.53
METTL27	406.226	412.556	384.673	753.651	809.562	832.825	319.708	597.572
METTL2A	447.583	452.064	467.621	945.054	841.841	795.32	199.247	641.799
METTL2B	405.307	363.171	372.231	589.164	689.483	534.993	331.697	407.295
METTL3	549.599	445.986	529.832	825.427	711.433	635.374	652.548	701.453
METTL4	1341.83	1324.28	1338.58	2548.06	2666.26	2282.27	638.846	1607.58
METTL5	2046.75	2106.09	2251.01	3312.18	3229.21	2915.44	814.686	2370.75
METTL6	370.382	394.322	370.157	738.698	666.242	667.363	287.738	478.264
METTL7A	479.751	483.215	443.774	390.283	395.097	419.17	481.846	427.866
METTL7B	0.919063	2.27932	0	7.4767	6.45584	4.41232	3.99636	8.22819
METTL8	285.828	282.635	252.992	372.339	406.718	396.005	371.661	395.982
METTL9	2368.42	2311.23	2603.54	4480.04	4284.09	3937.99	1033.34	3649.2
MEX3A	86.3919	104.089	105.759	23.9254	24.5322	54.0509	169.56	76.1108
MEX3B	201.275	186.904	164.86	94.2064	58.1025	75.0094	224.938	143.993
MEX3C	531.218	512.846	520.501	198.88	231.119	228.337	416.763	359.983
MEX3D	1488.88	1546.9	1542.84	302.058	309.88	419.17	1068.74	646.941
MFAP1	767.417	708.107	785.935	542.808	484.188	531.684	1255.43	534.832
MFAP2	0	0	1.03685	2.99068	0	0	0	0
MFAP3	1381.35	1293.89	1262.89	1776.46	1891.56	1619.32	835.809	1558.21
MFAP3L	19.3003	28.8713	21.7739	26.9161	50.3555	35.2985	33.6836	40.1124
MFAP4	1.83813	8.35749	5.18427	0	1.29117	6.61848	8.56362	8.22819
MFAP5	2577.97	2356.81	2446.98	10760.5	11243.5	10324.8	2613.62	4882.4
MFF	1196.62	1129.02	1217.27	2467.31	2082.65	2111.29	836.38	1646.67
MFF-DT	11.0288	5.3184	6.22112	16.4487	7.747	15.4431	1.71272	7.19967
MFGE8	877.705	917.045	822.225	1203.75	1378.97	1571.89	1828.05	934.928
MFHAS1	439.312	455.103	463.474	106.169	91.6729	87.1433	471.57	265.359
MFN1	4851.73	4678.68	5221.6	4826.95	5026.51	4625.21	3476.26	4734.29
MFN2	4073.29	4200.78	4026.1	2062.07	2094.27	2362.8	4741.96	2924.09
MFNG	11.0288	6.83795	6.22112	16.4487	7.747	22.0616	26.8327	5.14262
MFSD1	320.753	324.423	307.946	388.788	373.147	405.933	317.996	338.384
MFSD10	616.691	515.125	504.948	363.367	317.627	439.026	428.752	391.868
MFSD11	4464.81	4630.05	4593.26	3804.14	3697.9	3345.64	1315.37	3230.59
MFSD12	772.013	816.755	823.262	328.975	300.842	400.418	695.366	436.094
MFSD13A	1406.17	1508.91	1512.77	1266.55	1022.6	1061.16	977.394	1264.06
MFSD13B	0	0	0	1.49534	0	1.10308	0.570908	0
MFSD14A	1302.31	1171.57	1185.12	1462.44	1564.89	1347.96	520.097	1246.57
MFSD14B	2827.04	2733.66	2661.6	2911.43	2750.19	2261.31	2022.16	2961.12
MFSD14C	132.345	177.787	171.081	678.884	671.407	561.467	175.269	307.529
MFSD2A	646.101	636.689	614.854	488.976	427.376	364.016	620.006	631.514
MFSD2B	3.67625	1.51954	2.07371	1.49534	12.9117	2.20616	3.42545	8.22819
MFSD3	643.344	598.7	592.044	276.638	265.98	287.904	327.13	517.347
MFSD4A	96.5016	68.3795	59.1007	65.7949	87.7994	38.6078	14.2727	43.198
MFSD4A-AS1	0	0.759772	0	0	0	3.30924	0	0
MFSD4B	93.7444	80.5358	94.3537	125.608	105.876	102.586	83.9235	103.881
MFSD5	1138.72	1055.32	1054.48	894.213	832.803	844.959	654.831	1005.9
MFSD6	655.292	651.125	628.334	154.02	162.687	176.493	693.082	290.044
MFSD8	272.962	266.68	235.366	560.752	569.405	520.653	141.585	355.869
MFSD9	225.17	220.334	243.661	197.385	229.828	242.677	325.417	214.961
MGA	124.073	127.642	142.049	65.7949	73.5965	78.3186	315.712	45.255
MGAM	1.83813	7.59772	7.25798	0	7.747	13.237	18.2691	5.14262
MGAM2	1.83813	1.51954	1.03685	2.99068	1.29117	6.61848	3.42545	2.05705
MGARP	4.59531	0.759772	2.07371	1.49534	5.16467	1.10308	1.71272	0
MGAT1	3595.37	3592.96	3373.92	3926.76	3966.47	3106.27	2327.59	3601.89
MGAT2	1737.95	1669.22	1599.87	2696.1	2752.77	2516.12	1186.35	1631.24
MGAT3	43.1959	78.2565	67.3955	31.4021	19.3675	20.9585	127.312	50.3977
MGAT4A	12.8669	20.5138	23.8476	68.7856	24.5322	40.8139	31.3999	29.8272
MGAT4B	3214.88	3259.42	3168.63	971.97	1320.86	1561.96	3293	1745.4
MGAT4C	0	0.759772	1.03685	7.4767	0	1.10308	1.14182	1.02852
MGAT4EP	0	0	0	2.99068	1.29117	0	0	0
MGAT4FP	2.75719	0.759772	0	0	0	0	0	2.05705
MGAT5	1033.03	1137.38	985.011	385.797	348.615	336.439	1234.3	422.723
MGAT5B	558.79	532.6	567.159	113.646	112.332	188.627	504.683	306.5
MGC12916	68.9297	104.089	120.275	17.9441	20.6587	7.72156	65.6544	17.4849
MGC15885	0	0	0	0	0	2.20616	0	0
MGC16025	0	0	0	0	0	0	0	0
MGC16275	22.9766	26.592	21.7739	32.8975	51.6467	34.1955	16.5563	19.542
MGC2889	0	1.51954	4.14742	10.4674	1.29117	1.10308	1.14182	0
MGC32805	3.67625	0	0	0	0	0	2.85454	0
MGC4859	5.51438	11.3966	13.4791	13.4581	11.6205	6.61848	6.27999	22.6275
MGC70870	0	0.759772	1.03685	0	0	0	0	0
MGLL	55.1438	39.5081	36.2899	146.543	118.787	172.08	275.178	139.879
MGME1	1329.88	1225.51	1241.11	1454.96	1491.3	1413.04	1315.37	1500.62
MGMT	0	0	2.07371	4.48602	2.58233	0	1.14182	0
MGP	3.67625	3.79886	2.07371	1.49534	5.16467	2.20616	0	2.05705
MGRN1	351.082	320.624	344.236	154.02	129.117	177.596	391.072	210.847
MGST1	1192.94	1034.05	1217.27	1582.07	1709.51	1574.09	399.065	1062.47
MGST2	4.59531	9.87704	7.25798	23.9254	37.4438	25.3708	6.27999	18.5134
MGST3	1495.31	1435.21	1480.63	6241.55	6967.14	6051.49	843.802	3470.24
MHENCR	27.5719	36.4691	6.22112	89.7203	59.3937	122.442	50.2399	101.824
MIA	0	0.759772	0	0	0	0	0	0
MIA2	352.92	298.59	292.393	215.329	193.675	134.576	335.694	213.933
MIA3	418.173	439.908	426.147	89.7203	126.534	124.648	737.042	163.535
MIAT	3.67625	6.07818	2.07371	0	9.03817	1.10308	10.2763	0
MIATNB	26.6528	25.8322	29.0319	86.7297	80.0524	77.2156	20.5527	57.5973
MIB1	1116.66	1042.41	1122.91	462.06	497.099	555.952	1178.92	686.025
MIB2	218.737	302.389	221.887	170.469	132.99	195.245	389.93	241.703
MICA	88.23	69.899	89.1694	151.029	74.8877	144.503	85.6362	98.7383
MICA-AS1	11.0288	7.59772	17.6265	1.49534	2.58233	5.5154	6.27999	9.25671
MICAL1	69.8488	88.1335	87.0957	101.683	71.0142	75.0094	224.367	116.223
MICAL2	492.618	515.885	529.832	373.835	348.615	576.91	1397.01	623.285
MICAL3	1233.38	1236.91	1224.52	360.377	441.579	583.529	1995.32	680.883
MICALCL	17.4622	14.4357	7.25798	4.48602	5.16467	9.92771	37.109	16.4564
MICALL1	1917.16	2036.95	1985.58	369.349	491.935	640.889	2956.16	1172.52
MICALL2	497.213	557.673	480.063	454.583	467.402	602.281	1270.27	645.913
MICB	258.257	227.172	257.14	1303.94	1276.96	1310.46	593.744	918.472
MICOS10	2812.33	2339.34	1981.43	6183.23	7391.93	6200.41	1124.12	3484.64
MICOS10P1	0	0	0	1.49534	0	0	0	0
MICOS13	1327.13	1311.37	1250.45	2791.8	3061.36	2609.89	356.247	1880.14
MICU1	1168.13	1116.86	1252.52	1447.49	1492.59	1416.35	1176.07	1558.21
MICU2	612.096	600.98	599.302	892.717	795.359	778.774	414.479	577.002
MICU3	45.0341	42.5472	46.6584	106.169	127.826	62.8755	37.6799	88.453
MID1	1775.63	1866.76	1940.99	951.036	987.743	1071.09	2288.2	1427.59
MID1IP1	2080.76	2077.98	2223.02	450.097	464.82	591.251	868.351	1031.61
MID1IP1-AS1	84.5538	72.1783	82.9483	10.4674	18.0763	27.577	41.6763	21.599
MID2	0	1.51954	0	2.99068	6.45584	6.61848	0.570908	2.05705
MIDN	896.086	1023.41	1008.86	177.945	262.107	400.418	778.147	376.44
MIEF1	668.158	747.616	671.881	488.976	351.197	429.098	569.766	585.23
MIEF2	490.779	443.707	352.53	991.41	989.034	755.609	348.825	701.453
MIEN1	763.741	838.028	755.867	1345.81	1500.34	1319.28	267.756	1039.84
MIER1	582.686	509.047	518.427	418.695	435.123	478.736	325.417	466.95
MIER2	320.753	341.138	339.051	124.113	161.396	206.276	461.294	287.987
MIER3	574.414	481.695	526.722	764.118	612.013	635.374	314.57	633.571
MIF	17107.4	18473.9	17273	52531.3	54578.9	48374.4	5218.1	31628.1
MIF-AS1	17133.2	18515.6	17325.8	52567.1	54604.7	48405.3	5254.64	31654.9
MIF4GD	517.432	458.902	443.774	249.722	260.816	277.976	192.396	283.873
MIG7	26.6528	34.1897	21.7739	291.591	349.906	359.604	81.6398	141.936
MIGA1	320.753	338.858	369.12	403.742	377.021	410.346	425.897	344.555
MIGA2	528.461	428.511	430.294	357.386	415.756	379.459	811.831	603.743
MIIP	352.001	392.042	381.562	680.379	657.204	688.321	313.428	579.059
MILR1	23.8956	34.9495	27.9951	35.8881	54.229	52.9478	31.9708	39.0839
MINAR1	9.19063	18.2345	9.33169	1.49534	11.6205	2.20616	23.9781	10.2852
MINCR	47.7913	86.614	64.285	61.3089	59.3937	52.9478	29.6872	87.4245
MINDY1	113.045	113.966	110.943	67.2903	61.976	88.2463	166.705	142.965
MINDY2	169.108	139.798	158.639	109.16	156.231	153.328	319.708	119.309
MINDY3	271.123	280.356	294.467	907.671	850.879	715.898	192.967	567.745
MINDY4B	0.919063	0.759772	3.11056	1.49534	0	5.5154	0	0
MINK1	1594.57	1618.31	1455.74	370.844	433.832	598.972	2489.16	951.384
MINPP1	1220.52	1170.81	1091.81	1260.57	1292.46	1184.71	997.376	1441.99
MIOS	1131.37	1075.84	1132.24	879.259	813.435	927.69	703.929	1148.86
MIOX	0	2.27932	2.07371	0	0	1.10308	0.570908	0
MIP	18.3813	9.87704	10.3685	74.767	51.6467	49.6386	11.4182	18.5134
MIPEP	858.404	769.649	763.125	562.247	512.593	497.489	291.163	709.681
MIPEPP3	107.53	139.038	117.165	142.057	156.231	162.153	95.3416	115.195
MIPOL1	36.7625	37.2288	34.2162	32.8975	42.6085	38.6078	37.6799	44.2265
MIR100HG	49.6294	39.5081	45.6216	70.2809	61.976	30.8862	25.1199	34.9698
MIR103A2	0.919063	1.51954	1.03685	10.4674	2.58233	0	1.14182	3.08557
MIR103B2	0.919063	1.51954	2.07371	7.4767	2.58233	1.10308	0	2.05705
MIR106B	0	0	0	0	0	0	1.14182	0
MIR1184-1	0	0.759772	0	1.49534	0	0	2.28363	2.05705
MIR1184-2	0	0.759772	0	0	0	3.30924	0	0
MIR1184-3	0	0	1.03685	0	1.29117	2.20616	0.570908	0
MIR1204	2.75719	11.3966	17.6265	34.3928	24.5322	22.0616	1.14182	5.14262
MIR1206	0	0	0	0	0	0	0.570908	0
MIR1244-2	68.9297	66.8599	71.5429	59.8136	59.3937	33.0924	26.8327	57.5973
MIR1244-3	18.3813	22.7932	21.7739	26.9161	15.494	6.61848	3.99636	15.4279
MIR1244-4	9.19063	4.55863	2.07371	5.98136	0	2.20616	1.71272	4.11409
MIR1260A	0	0	0	1.49534	1.29117	0	0	0
MIR1260B	6.43344	4.55863	5.18427	1.49534	0	5.5154	5.13817	2.05705
MIR1273C	0	0.759772	0	0	0	0	0	0
MIR1279	0.919063	1.51954	3.11056	0	1.29117	0	2.28363	1.02852
MIR1281	0.919063	1.51954	6.22112	0	0	0	4.56726	0
MIR1282	6999.58	7059.8	6533.22	19280.9	20845.9	18765.6	2542.82	11407.4
MIR1302-3	0	0	2.07371	0	0	0	0.570908	0
MIR1304	1.83813	0	0	0	0	0	2.85454	3.08557
MIR1305	0	0	1.03685	0	0	0	0	0
MIR130B	0	1.51954	0	2.99068	1.29117	0	0	0
MIR132	0	0	0	0	0	0	0	0
MIR137HG	7.3525	3.03909	6.22112	26.9161	23.241	38.6078	5.70908	16.4564
MIR1469	0	0	0	0	0	0	2.28363	0
MIR1470	0	0	0	0	0	0	0.570908	0
MIR149	0	0	0	0	0	0	1.14182	0
MIR1538	0	1.51954	0	0	0	0	0	0
MIR1539	0	0.759772	0	2.99068	0	0	1.14182	0
MIR17HG	11.9478	3.03909	2.07371	1.49534	2.58233	1.10308	18.2691	1.02852
MIR181A1HG	0.919063	3.79886	0	0	7.747	5.5154	0	0
MIR181A2HG	4.59531	4.55863	5.18427	40.3742	24.5322	28.6801	2.85454	11.3138
MIR181B1	0	0	0	0	0	2.20616	0	0
MIR181B2	0	0	0	0	0	0	1.14182	0
MIR1915	0	3.79886	5.18427	0	0	0	0.570908	0
MIR1915HG	506.403	570.589	532.943	308.04	245.322	262.533	272.894	303.415
MIR193BHG	11.0288	9.87704	9.33169	17.9441	11.6205	22.0616	4.56726	14.3993
MIR194-1	0.919063	0	0	0	0	0	0	0
MIR196B	28.4909	27.3518	46.6584	16.4487	30.988	24.2677	32.5417	15.4279
MIR200B	0	0	0	0	0	0	0	0
MIR200CHG	10.1097	12.1564	6.22112	26.9161	23.241	14.34	1.71272	9.25671
MIR205	0	1.51954	0	0	0	1.10308	0.570908	0
MIR2052	0	0	0	0	0	0	0	0
MIR2052HG	5.51438	9.87704	8.29483	5.98136	6.45584	2.20616	2.85454	0
MIR205HG	719.626	706.588	835.704	367.853	331.83	341.955	175.84	329.128
MIR210	0	0	0	0	0	0	0	0
MIR210HG	24.8147	28.1116	25.9214	5.98136	7.747	6.61848	11.9891	15.4279
MIR2116	0	0	0	0	0	0	0	1.02852
MIR2117HG	5.51438	3.03909	2.07371	5.98136	6.45584	5.5154	14.2727	4.11409
MIR212	0	0	0	0	0	0	0.570908	0
MIR215	0	0	0	0	0	0	0	0
MIR217HG	0	0.759772	1.03685	0	1.29117	3.30924	0.570908	0
MIR218-2	0	0	0	0	0	3.30924	0	0
MIR219A1	0	0.759772	0	0	0	0	0	0
MIR222	0	0	0	1.49534	0	0	0	0
MIR2278	0	0	0	0	1.29117	1.10308	0	0
MIR22HG	46.8722	53.9438	78.8009	146.543	200.131	148.916	85.6362	58.6259
MIR23A	0.919063	0	0	0	0	0	0	0
MIR2467	1.83813	0	0	0	0	0	0	0
MIR25	0	0.759772	1.03685	2.99068	0	4.41232	4.56726	1.02852
MIR2682	0	1.51954	0	0	0	2.20616	1.14182	0
MIR26A2	0	1.51954	2.07371	0	0	0	0	0
MIR27A	0	2.27932	0	0	0	0	0	0
MIR29B2CHG	0	0	2.07371	2.99068	1.29117	0	1.14182	2.05705
MIR302CHG	35.8434	25.8322	30.0688	4.48602	5.16467	4.41232	88.4907	8.22819
MIR302F	0	0	0	0	0	0	0.570908	0
MIR3064	0	0	0	0	0	1.10308	1.71272	1.02852
MIR3074	3.67625	1.51954	0	0	3.8735	3.30924	2.85454	3.08557
MIR30C2	0	0	2.07371	0	0	0	0	0
MIR31	0	0	0	0	1.29117	0	0	0
MIR3124	0	0.759772	0	0	0	0	0	0
MIR3127	0	1.51954	0	0	0	0	0	0
MIR3135A	0	0	0	0	0	1.10308	0	0
MIR3142HG	0	0	0	1.49534	0	0	0	0
MIR3145	0	0	1.03685	0	0	0	0	0
MIR3150BHG	0.919063	0	0	0	0	0	0	0
MIR3153	0	0	0	0	0	0	0	0
MIR3163	0	0	0	0	0	0	0	2.05705
MIR3173	0	0	0	0	0	1.10308	0	0
MIR3176	12.8669	3.03909	7.25798	0	0	0	9.13453	1.02852
MIR3178	0	0	0	0	0	0	0.570908	0
MIR3179-1	0	0.759772	0	0	0	0	0	0
MIR3184	0	0	0	0	0	0	0.570908	0
MIR3185	3.67625	0	0	0	0	0	0	5.14262
MIR3186	0	0	0	0	0	0	0.570908	0
MIR3187	0	0.759772	0	0	0	3.30924	0.570908	0
MIR3189	0	1.51954	0	0	0	0	0	0
MIR3190	1.83813	0.759772	7.25798	2.99068	0	0	0.570908	1.02852
MIR3191	1.83813	0	7.25798	0	0	0	0	1.02852
MIR3192	0	0	0	0	0	0	0.570908	0
MIR3195	1.83813	2.27932	7.25798	0	3.8735	1.10308	2.85454	1.02852
MIR3197	0	0	0	0	0	0	0.570908	0
MIR31HG	157.16	135.999	134.791	361.872	404.135	324.305	106.189	358.955
MIR320A	0.919063	1.51954	2.07371	0	0	0	0	0
MIR320B2	0	0	0	0	0	1.10308	0	0
MIR320C1	0	0	0	1.49534	0	0	0	0
MIR324	0	1.51954	0	0	0	1.10308	2.28363	0
MIR328	0	1.51954	0	0	0	0	0.570908	0
MIR330	0.919063	0	0	0	1.29117	0	0	0
MIR339	0	1.51954	0	0	0	0	0	0
MIR342	0	0	0	0	3.8735	0	0	0
MIR34AHG	0	0	0	0	2.58233	0	3.99636	0
MIR3613	0.919063	0	0	0	0	0	0	0
MIR3654	27.5719	32.6702	19.7002	52.3369	30.988	30.8862	9.70543	20.5705
MIR3659HG	0.919063	0	1.03685	7.4767	3.8735	4.41232	2.85454	7.19967
MIR3661	1104.71	1002.9	1064.85	1679.27	1615.25	1525.56	483.559	1129.32
MIR3662	0.919063	0	0	0	0	0	0	0
MIR3665	0	0	2.07371	0	0	0	1.71272	0
MIR3671	0	0	1.03685	0	0	0	0	0
MIR3681HG	1.83813	0	1.03685	0	0	0	0.570908	0
MIR3682	1.83813	0	2.07371	0	0	0	1.14182	4.11409
MIR3685	0	0	0	0	0	0	0.570908	0
MIR378D2	0	0	0	0	2.58233	0	0.570908	0
MIR378I	0.919063	0	2.07371	0	0	0	1.14182	0
MIR378J	0	0	0	0	0	0	0.570908	0
MIR3911	15.6241	23.5529	15.5528	13.4581	10.3293	5.5154	53.0944	23.656
MIR3912	0	0	0	0	0	0	0.570908	0
MIR3916	0	0.759772	1.03685	0	2.58233	0	1.14182	0
MIR3918	0	6.07818	4.14742	17.9441	11.6205	15.4431	10.2763	7.19967
MIR3934	0	0	1.03685	0	0	0	1.14182	0
MIR3936	2.75719	1.51954	2.07371	0	2.58233	1.10308	0	0
MIR3936HG	78.1203	56.9829	59.1007	128.599	163.978	158.843	47.3854	93.5957
MIR3944	0	0	1.03685	0	0	0	0	0
MIR3945HG	0	0	0	2.99068	0	0	0	0
MIR3972	3.67625	3.79886	0	2.99068	0	1.10308	0.570908	0
MIR4253	16.5431	6.83795	16.5897	2.99068	0	2.20616	13.7018	2.05705
MIR4258	0	3.03909	1.03685	0	0	0	1.71272	0
MIR4261	0	0	0	0	0	0	0	0
MIR4263	0	1.51954	2.07371	8.97203	3.8735	2.20616	4.56726	0
MIR4271	0.919063	0.759772	0	0	0	3.30924	6.27999	1.02852
MIR4273	0	0	0	0	0	0	0.570908	0
MIR4279	0	0	0	0	0	1.10308	1.14182	0
MIR429	0	0.759772	0	0	0	0	0	0
MIR4290HG	0	0	0	0	1.29117	0	0	0
MIR4292	0	0.759772	2.07371	0	0	0	2.28363	0
MIR4307HG	0	1.51954	0	0	0	5.5154	0	0
MIR4311	0	0	0	1.49534	0	0	0.570908	0
MIR4324	0	0	0	0	3.8735	0	0	0
MIR433	0	0	0	0	0	0	0	0
MIR4422HG	0	0	0	0	0	0	0	1.02852
MIR4426	57.9009	73.6979	52.8796	200.375	193.675	176.493	16.5563	111.081
MIR4428	0	0	1.03685	0	0	2.20616	1.71272	0
MIR4432HG	0	0	0	4.48602	2.58233	1.10308	0	0
MIR4435-2HG	1552.3	1642.63	1632.01	6118.93	6743.77	5926.85	779.289	2730.73
MIR4442	0	0	0	0	0	0	0.570908	0
MIR4444-2	0.919063	1.51954	0	0	0	1.10308	0	1.02852
MIR4449	0	0	0	0	0	0	1.71272	0
MIR4453HG	11.9478	21.2736	23.8476	1.49534	1.29117	13.237	13.1309	4.11409
MIR4466	0.919063	0	0	0	0	0	0	0
MIR4467	0	0	0	0	5.16467	0	1.14182	0
MIR4469	0	0	0	0	0	0	0	0
MIR4470	0.919063	0	0	0	0	1.10308	0	0
MIR4479	0	1.51954	0	0	0	0	2.85454	0
MIR4482	8.27156	7.59772	8.29483	4.48602	3.8735	13.237	7.4218	7.19967
MIR4492	5.51438	7.59772	3.11056	0	0	1.10308	2.28363	0
MIR4497	13.7859	10.6368	14.516	13.4581	11.6205	8.82463	16.5563	8.22819
MIR4505	0.919063	0	0	0	0	0	0	0
MIR4506	0	0	0	0	0	0	0.570908	0
MIR4512	0	0	0	0	0	0	0.570908	0
MIR4515	5.51438	4.55863	14.516	0	5.16467	0	2.85454	1.02852
MIR4517	0	1.51954	0	0	0	0	0	0
MIR4519	0	0	1.03685	0	0	6.61848	0	2.05705
MIR4521	0	0	4.14742	0	0	0	0	0
MIR4522	0	0	0	0	0	0	0	2.05705
MIR4523	12.8669	9.11726	6.22112	4.48602	2.58233	5.5154	26.2618	0
MIR4524A	0.919063	0	0	0	0	0	0	0
MIR4527HG	0	0	0	1.49534	0	0	0.570908	0
MIR4638	0	0	0	0	0	2.20616	0	0
MIR4644	0	0	0	0	0	0	0	0
MIR4648	1.83813	0	0	0	0	0	0.570908	0
MIR4653	0.919063	6.83795	6.22112	0	1.29117	2.20616	3.42545	0
MIR4656	0.919063	0	4.14742	0	0	0	0.570908	0
MIR4665	12.8669	12.9161	7.25798	11.9627	6.45584	3.30924	33.6836	2.05705
MIR4674	4.59531	6.83795	2.07371	8.97203	10.3293	5.5154	2.28363	1.02852
MIR4677	0	0.759772	0	0	0	0	0.570908	0
MIR4678	0.919063	0.759772	3.11056	1.49534	0	2.20616	0.570908	1.02852
MIR4682	0	0	0	0	0	0	0	0
MIR4689	0	0	0	0	0	0	1.71272	0
MIR4691	0	5.3184	9.33169	0	11.6205	5.5154	0.570908	5.14262
MIR4697HG	7.3525	3.79886	4.14742	0	0	0	5.13817	0
MIR4712	0	0	0	0	0	0	3.99636	0
MIR4713HG	19.3003	26.592	16.5897	17.9441	24.5322	24.2677	14.2727	15.4279
MIR4720	1.83813	2.27932	0	0	0	1.10308	4.56726	0
MIR4727	0	0	0	0	0	0	0	0
MIR4734	0.919063	0	3.11056	4.48602	0	3.30924	3.99636	4.11409
MIR4740	0	0	0	0	1.29117	0	0	1.02852
MIR4746	0.919063	1.51954	2.07371	0	0	0	1.71272	2.05705
MIR4754	9.19063	13.6759	14.516	85.2343	81.3435	55.154	7.99271	32.9128
MIR4779	0	0	0	0	0	0	1.14182	0
MIR4782	0	0	0	0	0	0	0.570908	0
MIR4784	0	1.51954	0	0	0	0	0	0
MIR4797	0	0.759772	0	0	0	0	0	0
MIR497HG	227.928	239.328	230.182	282.619	242.739	254.811	122.174	246.846
MIR499A	0	0	0	1.49534	0	0	0	0
MIR499B	0	0	0	1.49534	0	0	0	0
MIR5008	0	0.759772	0	0	0	0	0	0
MIR503HG	2.75719	0	0	8.97203	9.03817	1.10308	9.70543	7.19967
MIR5047	4.59531	6.07818	4.14742	5.98136	11.6205	2.20616	13.1309	6.17114
MIR5087	1.83813	0	0	0	0	2.20616	0	0
MIR5091	0	0	0	0	0	0	0	0
MIR5188	0.919063	4.55863	0	2.99068	0	0	0.570908	0
MIR548A1HG	0	0	0	0	1.29117	0	0	0
MIR548AA1	0	0	1.03685	0	0	0	2.28363	0
MIR548AK	0	0	0	0	0	0	0.570908	0
MIR548D1	0	0	0	0	1.29117	0	1.71272	0
MIR548XHG	0	0.759772	0	1.49534	0	0	0	2.05705
MIR5572	0	0	0	0	3.8735	0	0	0
MIR5581	0	0	0	0	0	0	1.71272	0
MIR5587	0	0.759772	0	0	0	0	0	0
MIR559	0	0	0	0	0	0	0.570908	0
MIR563	0	0	0	0	0	0	1.71272	0
MIR564	0	0	0	0	0	0	0	0
MIR5680	0	0	0	0	0	0	1.14182	0
MIR5689HG	2.75719	0	0	8.97203	2.58233	0	1.14182	0
MIR5692C2	0	0.759772	0	0	0	0	0	0
MIR570	1.83813	3.79886	3.11056	1.49534	0	0	19.4109	0
MIR5703	0	0	0	0	1.29117	0	0	0
MIR570HG	5.51438	6.07818	9.33169	4.48602	14.2028	1.10308	13.1309	1.02852
MIR573	0	0.759772	0	0	0	0	0	0
MIR574	0	0	0	0	0	1.10308	0	0
MIR583HG	0	0.759772	1.03685	0	2.58233	1.10308	0	1.02852
MIR589	1.83813	5.3184	1.03685	0	0	0	0	0
MIR590	0	0.759772	0	0	0	0	1.71272	0
MIR6080	0	0	0	0	0	0	2.85454	0
MIR6081	0	0	0	0	3.8735	1.10308	0	0
MIR6090	0	0	0	0	0	0	0	0
MIR611	0	0.759772	0	0	0	0	0	3.08557
MIR6126	51.4675	63.0611	49.769	31.4021	23.241	33.0924	43.389	23.656
MIR614	0.919063	1.51954	0	1.49534	0	0	0.570908	1.02852
MIR616	0	0	0	0	0	0	1.14182	0
MIR623	0	0	1.03685	0	0	0	0	0
MIR630	0	0.759772	0	0	3.8735	0	0.570908	2.05705
MIR631	0	3.03909	0	0	0	0	1.71272	0
MIR635	0.919063	0	4.14742	4.48602	1.29117	2.20616	4.56726	0
MIR636	0.919063	0.759772	1.03685	0	0	2.20616	1.14182	3.08557
MIR637	0	0	0	0	0	0	1.14182	1.02852
MIR638	0	0	0	0	0	0	1.71272	0
MIR646HG	0	0	0	0	0	4.41232	0	0
MIR647	0.919063	0	0	0	0	0	5.13817	0
MIR649	0	0	0	0	0	0	0.570908	0
MIR650	0	0	0	0	0	0	0	1.02852
MIR659	0.919063	0	0	0	0	2.20616	0.570908	0
MIR6720	32.1672	41.7875	45.6216	23.9254	24.5322	22.0616	53.6653	29.8272
MIR6748	0.919063	0	0	0	0	2.20616	0	0
MIR6758	0	0	0	0	0	0	1.14182	0
MIR6759	0	0	0	0	2.58233	0	0	0
MIR6768	0	0	0	0	0	0	1.14182	0
MIR6781	0.919063	0	0	0	0	0	0	0
MIR6797	0	0.759772	0	0	0	0	0	0
MIR6820	0	0	0	0	0	0	0	0
MIR6826	0	0	0	0	0	0	0	0
MIR6835	0	0	0	0	2.58233	0	0	0
MIR6839	0	0	0	0	0	0	0	3.08557
MIR6840	0	0	1.03685	0	0	0	0	0
MIR6843	0	0	0	0	0	0	1.14182	0
MIR6845	0	0	0	0	0	0	1.71272	0
MIR6847	0	0.759772	0	0	0	0	0.570908	0
MIR6855	0	0	0	0	0	0	0.570908	0
MIR6859-1	0	0	0	0	0	0	0	0
MIR6859-4	0	0	0	0	0	2.20616	2.85454	0
MIR6870	0	0	1.03685	0	0	0	0	0
MIR7-1	2.75719	0	2.07371	0	0	0	0.570908	0
MIR7-3HG	6.43344	2.27932	0	0	1.29117	2.20616	1.14182	0
MIR7106	0	0	0	0	1.29117	0	0	0
MIR7109	0	0	2.07371	0	0	0	0	1.02852
MIR7110	0	3.03909	0	0	0	0	1.71272	0
MIR7111	0	0.759772	0	0	0	5.5154	0	2.05705
MIR718	1.83813	1.51954	4.14742	0	0	0	0	0
MIR744	3.67625	0	0	1.49534	0	3.30924	1.14182	0
MIR760	0	0	0	0	0	0	0	0
MIR762	497.213	479.416	411.631	698.323	797.941	615.518	176.411	707.624
MIR762HG	426.445	449.025	426.147	788.044	746.295	590.147	220.941	736.423
MIR8055	0	0.759772	0	0	0	0	0.570908	0
MIR8078	0	0.759772	0	0	5.16467	0	0	3.08557
MIR8087	0	0	0	0	0	0	0	0
MIR9-3HG	0.919063	2.27932	0	1.49534	1.29117	0	5.70908	0
MIR924HG	0.919063	0	1.03685	5.98136	2.58233	1.10308	1.71272	4.11409
MIR92B	0	0	1.03685	0	0	0	1.14182	0
MIR93	0.919063	0	2.07371	0	0	0	0	0
MIR933	0	0	0	0	0	0	0.570908	0
MIR936	0	0	0	0	0	0	0.570908	0
MIR96	0	0	0	0	0	0	0	3.08557
MIR99AHG	1.83813	0	2.07371	2.99068	0	8.82463	1.71272	5.14262
MIRLET7BHG	22.0575	28.1116	15.5528	74.767	78.7612	69.494	11.4182	20.5705
MIRLET7I	0	0	0	0	0	1.10308	0	0
MIS12	1026.59	1000.62	1018.19	1964.88	2249.21	1977.82	500.115	1174.57
MIS18A	495.375	562.991	467.621	550.285	591.355	585.735	500.115	664.426
MIS18BP1	316.158	369.249	260.25	115.141	98.1287	103.689	766.158	77.1393
MISP	397.954	458.142	401.263	364.863	504.846	521.757	781.002	466.95
MISP3	45.0341	44.8265	55.9901	22.4301	34.8615	34.1955	19.9818	48.3406
MITD1	470.56	351.774	402.299	743.184	816.018	715.898	256.909	618.143
MITF	335.458	342.657	299.651	577.201	639.128	711.486	1069.31	605.8
MKI67	2327.99	2878.78	2755.96	610.098	728.218	1176.99	4012.34	693.225
MKKS	2160.72	2140.28	2091.33	3745.82	3740.51	3521.03	914.024	2426.29
MKLN1	1014.65	942.877	967.385	723.744	796.65	739.063	787.282	823.848
MKLN1-AS	28.4909	36.4691	35.253	94.2064	90.3817	97.071	42.2472	56.5688
MKNK1	724.221	711.147	762.088	1152.91	1322.16	1278.47	802.696	1008.98
MKNK1-AS1	90.0681	88.8933	107.833	109.16	131.699	146.71	122.745	106.966
MKNK2	2922.62	3001.86	2856.53	1579.08	1715.96	1849.86	3066.35	2142.41
MKRN1	1535.75	1559.81	1484.77	1239.64	1331.19	1210.08	1515.76	1380.28
MKRN2	786.718	720.264	789.046	1456.46	1504.21	1233.24	624.002	1048.07
MKRN2OS	6.43344	8.35749	7.25798	25.4208	6.45584	19.8554	11.9891	11.3138
MKRN3	45.9531	56.2231	57.027	28.4114	40.0262	22.0616	79.3562	43.198
MKRN9P	0	2.27932	3.11056	1.49534	0	0	1.71272	0
MKS1	192.084	182.345	171.081	188.413	122.661	159.947	162.138	196.448
MKX	0	0	0	11.9627	2.58233	4.41232	0.570908	0
MKX-AS1	0	0	0	0	0	4.41232	0	0
MLANA	1.83813	0	0	2.99068	2.58233	5.5154	3.42545	1.02852
MLC1	44.115	63.0611	46.6584	95.7017	108.458	78.3186	57.6617	59.6544
MLEC	3264.51	3167.49	3023.47	1561.13	1679.81	1635.87	3443.15	2412.92
MLF1	214.142	167.91	181.449	807.483	924.476	712.589	153.003	445.351
MLF2	5932.55	6054.62	5827.12	4942.1	4976.16	5617.98	3415.17	4971.88
MLH1	1266.47	1161.69	1218.3	942.064	1021.31	847.165	810.689	1010.01
MLH3	22.9766	18.9943	29.0319	5.98136	16.7852	7.72156	32.5417	14.3993
MLIP	0.919063	0	1.03685	2.99068	0	0	1.14182	0
MLKL	0.919063	0.759772	2.07371	4.48602	0	2.20616	0	2.05705
MLLT1	1444.77	1527.14	1452.63	367.853	453.2	554.849	1752.69	700.425
MLLT10	533.056	588.064	601.375	243.74	253.069	250.399	453.872	308.557
MLLT10P1	0	2.27932	0	0	0	0	0.570908	0
MLLT11	1781.14	1572.73	1692.15	1034.77	923.184	1151.61	1052.18	1543.81
MLLT3	178.298	154.234	129.607	88.225	83.9259	84.9371	295.73	74.0537
MLLT6	1015.56	1098.63	1047.22	194.394	282.766	335.336	1558.58	524.547
MLNR	1.83813	1.51954	0	0	0	0	0	0
MLPH	2.75719	4.55863	10.3685	2.99068	1.29117	1.10308	0.570908	0
MLST8	1263.71	1233.87	1405.97	1063.19	981.287	1039.1	684.519	1367.94
MLX	1239.82	1141.18	1182.01	1707.68	1686.26	1549.83	595.457	1482.1
MLXIP	927.334	967.949	963.237	240.75	282.766	365.119	1148.1	430.951
MLXIPL	102.016	114.726	113.017	52.3369	64.5584	40.8139	258.05	97.7098
MLYCD	231.604	267.44	230.182	203.366	200.131	238.265	230.076	214.961
MMAA	70.7678	67.6197	77.7641	112.15	71.0142	57.3601	47.9563	47.3121
MMAB	1081.74	1098.63	1077.29	948.045	932.223	795.32	364.239	828.99
MMACHC	3863.74	4098.97	4266.65	7140.24	6091.73	6444.19	1568.85	4695.21
MMADHC	3857.31	3664.38	3502.49	12042	13456.5	10781.5	1740.13	7718.04
MMADHC-DT	582.686	620.734	520.501	1948.43	2197.57	1751.69	241.494	1249.66
MMD	224.251	190.703	171.081	221.31	224.663	261.43	66.7962	205.705
MME	7.3525	7.59772	3.11056	10.4674	6.45584	9.92771	4.56726	0
MMEL1	141.536	185.384	134.791	29.9068	30.988	41.917	109.614	112.109
MMEL1-AS1	0	0	0	2.99068	0	0	0	0
MMGT1	1640.53	1638.07	1721.18	3784.7	3936.77	3759.29	884.907	2575.42
MMP1	5.51438	2.27932	1.03685	11.9627	30.988	5.5154	12.56	17.4849
MMP10	72.6059	72.9381	72.5798	157.011	152.358	152.225	78.7853	238.618
MMP11	373.139	338.099	382.599	275.142	290.513	243.781	406.486	319.871
MMP12	0.919063	5.3184	2.07371	28.4114	25.8233	25.3708	8.56362	14.3993
MMP13	77.2013	79.0163	86.0589	50.8415	32.2792	24.2677	45.1017	59.6544
MMP14	1432.82	1462.56	1311.62	544.303	604.266	779.877	2767.76	797.106
MMP15	524.785	610.857	505.985	176.45	263.398	292.316	726.195	379.525
MMP16	18.3813	19.7541	30.0688	11.9627	16.7852	17.6493	31.3999	15.4279
MMP17	15.6241	15.1954	10.3685	14.9534	18.0763	17.6493	58.2326	28.7987
MMP19	26.6528	25.0725	31.1056	34.3928	19.3675	25.3708	56.5199	11.3138
MMP2	1410.76	1516.5	1321.99	693.837	813.435	1049.03	2688.98	1091.26
MMP20	0	0	3.11056	11.9627	9.03817	16.5462	3.99636	1.02852
MMP21	0	0	0	0	0	0	0.570908	0
MMP23A	0	0	1.03685	0	1.29117	0	1.71272	1.02852
MMP23B	11.0288	6.83795	16.5897	1.49534	3.8735	4.41232	27.9745	18.5134
MMP24	261.014	264.401	237.44	267.666	299.551	313.275	468.715	283.873
MMP24-AS1-EDEM2	9.19063	7.59772	1.03685	44.8602	25.8233	26.4739	1.14182	6.17114
MMP24OS	374.058	410.277	402.299	261.684	271.145	343.058	352.821	303.415
MMP25	25.7338	29.6311	23.8476	17.9441	7.747	20.9585	29.6872	20.5705
MMP25-AS1	37.6816	50.9047	41.4742	23.9254	15.494	29.7831	54.2362	38.0554
MMP28	9.19063	8.35749	13.4791	49.3462	51.6467	51.8447	25.1199	49.3691
MMP3	0	0.759772	0	0	1.29117	0	1.14182	0
MMP7	0	0.759772	1.03685	25.4208	40.0262	15.4431	0.570908	8.22819
MMP8	0	0.759772	0	4.48602	0	3.30924	0.570908	1.02852
MMP9	5.51438	2.27932	4.14742	5.98136	1.29117	5.5154	3.99636	4.11409
MMRN1	6.43344	1.51954	1.03685	2.99068	3.8735	4.41232	1.71272	2.05705
MMRN2	269.285	258.322	305.872	148.039	151.067	152.225	433.89	192.334
MMS19	1930.95	1929.06	1984.54	1263.56	1142.68	1160.44	1301.1	1472.85
MMS22L	558.79	483.975	538.127	415.704	428.667	427.995	364.239	457.693
MMUT	642.425	626.052	685.361	680.379	666.242	550.437	514.959	514.262
MN1	1153.42	1269.58	1275.33	221.31	267.272	442.335	1201.76	595.515
MNAT1	780.284	705.828	767.272	1256.08	1393.17	1069.99	472.141	785.792
MND1	355.677	390.523	371.194	626.547	623.634	650.817	210.094	489.577
MNS1	46.8722	36.4691	25.9214	4.48602	29.6968	12.1339	106.189	14.3993
MNT	413.578	491.572	433.405	173.459	100.711	146.71	616.01	249.931
MNX1	62.4963	102.569	48.7321	34.3928	28.4057	48.5355	123.316	56.5688
MNX1-AS1	127.75	94.2117	111.98	236.264	237.575	187.523	38.8217	151.193
MNX1-AS2	0	0	0	1.49534	1.29117	0	0	0
MOAP1	432.878	455.103	416.815	1076.64	972.249	881.36	556.635	723.052
MOB1A	8233.88	7947.21	8593.45	10175.8	9966.52	9252.63	3642.39	8482.24
MOB1B	416.335	377.607	412.668	336.451	304.715	304.45	501.828	379.525
MOB2	197.598	192.222	201.15	185.422	178.181	248.193	213.52	246.846
MOB3A	635.072	705.828	747.572	206.357	174.308	272.461	568.624	375.411
MOB3B	1350.1	1230.07	1404.94	1556.65	1571.35	1559.75	766.158	1454.33
MOB3C	191.165	238.568	193.892	391.779	387.35	401.521	447.592	343.527
MOB4	0	0	3.11056	0	2.58233	0	0	1.02852
MOBP	22.9766	9.87704	13.4791	1.49534	1.29117	3.30924	2.85454	2.05705
MOCOS	24.8147	12.9161	13.4791	67.2903	89.0905	76.1125	19.9818	53.4832
MOCS1	0	0	0	2.99068	0	0	0	0
MOCS2	972.368	903.369	1001.6	3315.17	3495.19	3149.29	685.66	1832.83
MOCS3	549.599	558.432	551.606	930.101	954.172	946.442	373.945	889.673
MOGAT2	0	0	0	2.99068	1.29117	2.20616	1.71272	2.05705
MOGAT3	0	0	0	0	2.58233	0	2.85454	0
MOGS	746.279	766.61	685.361	336.451	333.121	355.192	860.929	531.747
MOK	61.5772	52.4243	79.8378	128.599	72.3054	102.586	86.778	102.852
MON1A	106.611	107.128	106.796	225.796	187.219	177.596	140.443	244.789
MON1B	473.317	534.12	540.201	433.648	414.465	478.736	689.086	428.894
MON2	445.745	423.953	444.81	198.88	204.004	225.028	444.166	241.703
MORC1	0	0	0	1.49534	2.58233	1.10308	0	0
MORC1-AS1	0	0	0	0	5.16467	0	0	0
MORC2	667.239	799.28	643.886	177.945	202.713	292.316	1100.14	328.099
MORC2-AS1	12.8669	35.7093	17.6265	1.49534	3.8735	4.41232	20.5527	13.3708
MORC3	343.729	363.171	290.319	312.526	329.248	362.913	493.835	384.668
MORC4	922.739	992.262	850.22	382.807	400.262	401.521	1610.53	587.287
MORF4L1	12349.4	11461.9	11697.8	17480.5	18510.2	16825.3	6249.73	14031.1
MORF4L2	10367.9	9887.67	10810.2	21420.7	21394.6	19681.1	4966.33	12875.1
MORF4L2-AS1	196.679	183.105	184.56	149.534	193.675	165.462	37.109	136.794
MORN1	134.183	138.278	120.275	62.8042	49.0643	47.4324	196.392	139.879
MORN2	238.956	234.77	239.513	936.082	1145.27	874.742	132.451	528.661
MORN3	2.75719	0	0	0	0	0	2.28363	4.11409
MORN4	422.769	389.763	455.179	575.706	637.837	541.612	296.872	614.029
MORN5	763.741	708.107	458.289	1172.35	1687.56	1199.05	392.214	1082.01
MOSMO	123.154	121.564	107.833	177.945	152.358	165.462	133.022	167.649
MOSPD1	630.477	635.169	686.397	4188.44	4373.18	3806.73	590.89	1734.09
MOSPD2	221.494	219.574	218.776	311.031	275.019	320.996	280.887	303.415
MOSPD3	292.262	265.92	312.093	258.694	294.386	330.924	193.538	276.673
MOV10	3207.53	3179.65	3076.35	7783.24	7673.41	6867.77	2370.98	4489.51
MOV10L1	19.3003	32.6702	32.1425	35.8881	25.8233	19.8554	55.3781	47.3121
MOXD1	0.919063	7.59772	1.03685	22.4301	19.3675	15.4431	3.42545	7.19967
MPC1	598.31	569.829	508.058	1236.65	1314.41	977.328	207.81	949.327
MPC1L	0	0	0	0	0	0	0	0
MPC2	2238.84	2196.5	2133.85	7988.1	8557.86	6771.8	890.616	3599.83
MPDU1	1816.99	1730.76	1735.69	3262.83	3154.32	2854.77	1033.34	2390.29
MPDZ	333.62	417.875	363.936	94.2064	134.281	150.019	799.271	141.936
MPEG1	0	0.759772	1.03685	0	0	0	0	0
MPG	1605.6	1590.2	1578.09	3832.55	3772.79	3283.87	742.18	2739.99
MPHOSPH10	278.476	338.099	287.209	118.132	123.952	122.442	807.264	130.623
MPHOSPH6	717.788	692.912	760.014	2121.89	2259.54	2147.7	478.992	1421.42
MPHOSPH8	171.865	169.429	171.081	41.8695	77.47	92.6587	559.49	63.7685
MPHOSPH9	272.043	274.278	276.84	103.178	63.2672	90.4525	354.534	76.1108
MPI	893.329	927.682	882.363	1076.64	919.311	1090.95	814.115	1034.69
MPIG6B	0	0	1.03685	0	0	0	1.14182	0
MPL	11.9478	9.87704	1.03685	22.4301	7.747	17.6493	35.3963	20.5705
MPLKIP	1252.68	1270.34	1211.05	3346.57	3309.26	2864.7	517.813	1891.46
MPND	193.003	205.898	220.85	53.8322	67.1407	81.6279	122.174	103.881
MPO	0	0	0	0	1.29117	0	0	0
MPP1	379.573	394.322	339.051	203.366	302.133	216.204	321.992	268.445
MPP2	500.889	561.471	601.375	560.752	534.543	551.54	520.668	633.571
MPP3	41.3578	26.592	50.8058	13.4581	11.6205	35.2985	43.9599	39.0839
MPP4	2.75719	0	0	8.97203	0	1.10308	0	1.02852
MPP5	1119.42	1101.67	1240.08	749.165	788.903	767.743	1262.85	863.96
MPP6	467.803	441.428	467.621	279.628	271.145	259.224	548.072	419.638
MPP7	1077.14	1112.31	1128.1	692.342	817.309	622.137	649.693	789.906
MPP7-DT	2.75719	3.79886	1.03685	4.48602	3.8735	6.61848	1.14182	0
MPPE1	181.055	219.574	208.408	272.152	335.703	296.728	240.923	301.357
MPPED1	0	0	0	0	5.16467	0	0.570908	0
MPPED2	872.19	877.537	970.495	397.76	333.121	377.253	357.959	489.577
MPPED2-AS1	0	0	0	0	0	2.20616	1.14182	2.05705
MPRIP	1490.72	1685.93	1518.99	625.052	627.507	697.146	2890.51	888.645
MPST	1594.57	1729.24	1798.94	2228.06	2025.84	2010.91	855.22	2081.73
MPV17	1079.9	961.112	1086.62	3427.32	3696.61	3530.96	675.955	1803
MPV17L	0	2.27932	0	0	2.58233	1.10308	1.71272	0
MPV17L2	545.923	552.354	548.496	807.483	775.991	880.257	331.127	615.057
MPZ	8.27156	12.1564	5.18427	10.4674	7.747	8.82463	15.4145	16.4564
MPZL1	3667.98	3237.39	3363.55	4049.38	3958.72	3501.17	2034.72	4227.23
MPZL2	953.068	907.927	972.569	1993.29	1934.17	1688.81	952.274	1920.25
MPZL3	340.053	339.618	351.494	592.154	681.736	494.18	200.96	483.406
MR1	516.513	518.924	540.201	693.837	778.574	678.394	542.933	706.596
MRAP	59.7391	42.5472	53.9164	13.4581	27.1145	36.4016	68.5089	31.8842
MRAP-AS1	0	0	0	0	0	0	0	0
MRAP2	20.2194	7.59772	17.6265	38.8788	46.482	34.1955	15.9854	19.542
MRAS	379.573	426.992	405.41	472.527	479.023	504.107	478.421	443.294
MRC1	0	2.27932	1.03685	1.49534	0	1.10308	1.14182	0
MRC2	751.793	793.962	753.793	171.964	309.88	305.553	1745.27	534.832
MRE11	944.796	906.408	975.68	880.755	730.801	720.311	948.278	828.99
MREG	136.021	166.39	113.017	136.076	135.573	113.617	214.661	101.824
MRFAP1	11512.2	11254.5	11406.4	11959.7	11762.5	11359.5	7724.95	10360.3
MRFAP1L1	1497.15	1495.23	1435.01	2414.97	2100.73	2031.87	1047.05	1617.87
MRGBP	953.987	1065.96	1018.19	994.4	834.094	788.702	719.915	914.358
MRGPRF	0	0	0	0	0	3.30924	0	0
MRGPRX1	31.2481	21.2736	27.9951	95.7017	50.3555	60.6694	18.2691	28.7987
MRGPRX2	0	0	0	1.49534	0	0	0	0
MRGPRX3	0	0.759772	4.14742	38.8788	42.6085	20.9585	7.4218	10.2852
MRGPRX4	0	0	1.03685	0	10.3293	4.41232	3.42545	1.02852
MRI1	558.79	556.913	639.739	340.937	299.551	323.202	675.384	395.982
MRLN	0	0	0	0	0	0	0	1.02852
MRM1	153.483	147.396	133.754	92.711	107.167	92.6587	179.836	184.106
MRM2	1243.49	1306.81	1318.88	991.41	1072.96	1065.57	1319.94	1214.69
MRM3	359.353	324.423	310.019	505.425	476.441	402.624	182.691	300.329
MRNIP	557.871	567.55	480.063	744.679	624.925	687.218	604.021	722.024
MRO	20.2194	9.11726	9.33169	20.9347	10.3293	24.2677	9.70543	17.4849
MROCKI	0	0	0	0	0	0	0	0
MROH1	429.202	508.287	441.7	173.459	189.802	314.378	882.053	427.866
MROH2A	1.83813	2.27932	0	4.48602	0	0	2.85454	1.02852
MROH2B	11.0288	7.59772	3.11056	68.7856	71.0142	75.0094	7.99271	29.8272
MROH3P	0	0	0	115.141	122.661	163.256	5.70908	8.22819
MROH5	0	0	0	1.49534	0	0	0	0
MROH6	68.0106	81.2956	70.5061	2.99068	7.747	9.92771	102.763	12.3423
MROH7	0	0	0	0	5.16467	0	0.570908	0
MROH8	564.304	576.667	458.289	456.078	550.037	465.499	555.493	434.037
MROH9	0	0	0	0	1.29117	0	0	0
MRPL1	740.764	659.482	743.424	1445.99	1448.69	1214.49	295.73	822.819
MRPL10	1334.48	1308.33	1222.45	2488.24	2423.52	2056.14	790.136	2274.07
MRPL11	3041.18	3324.76	3390.51	7837.07	7881.28	6863.36	1108.7	5257.81
MRPL12	3667.06	3554.21	3735.79	3626.2	3673.37	3224.3	1075.59	3306.7
MRPL13	3666.14	3499.51	3431.99	9852.79	9882.59	8345.9	863.213	4542.99
MRPL14	1039.46	955.793	1035.82	3514.05	3998.74	3074.28	473.283	2207.21
MRPL15	1940.14	1885.75	2021.87	4348.45	4289.26	3601.55	803.838	2976.55
MRPL16	1407.08	1405.58	1371.76	2268.43	2441.6	2094.75	727.908	1900.71
MRPL17	1975.98	1900.19	2003.2	4472.56	4564.28	3960.05	786.711	3041.34
MRPL18	2368.42	2177.51	2252.05	5199.29	5545.56	4712.35	703.359	3087.63
MRPL19	1878.56	1669.22	1876.71	1742.07	1559.73	1578.51	751.886	1349.42
MRPL2	996.264	970.229	885.473	1054.21	1112.99	1044.62	495.548	1136.52
MRPL20	1956.68	1905.51	2139.03	3469.19	3341.54	2860.28	722.769	2365.6
MRPL20-AS1	268.366	303.149	236.403	225.796	187.219	216.204	216.945	267.416
MRPL21	1639.61	1633.51	1532.47	3377.97	3518.43	3303.72	643.413	2329.61
MRPL22	1306.91	1252.1	1288.81	2486.75	2768.26	2165.34	595.457	1760.83
MRPL23	536.733	458.142	403.336	819.446	633.963	665.157	149.007	544.089
MRPL23-AS1	0	0	0	0	0	0	1.71272	0
MRPL24	2043.08	2020.99	2082	2637.78	2776.01	2378.24	631.424	1505.76
MRPL27	1279.34	1297.69	1253.56	2761.89	2901.25	2344.04	441.312	1830.77
MRPL28	2091.79	1972.37	2030.16	2999.65	3012.29	2595.55	746.177	2201.04
MRPL3	6469.28	6170.87	6292.67	9295.03	8825.13	7808.7	1946.22	6410.79
MRPL30	1562.41	1533.22	1538.69	2921.89	2987.76	2801.82	1367.32	1779.35
MRPL32	1793.09	1778.63	1780.28	5809.39	6107.22	5118.29	796.416	2742.04
MRPL33	957.663	1012.78	839.852	3162.64	3824.44	3075.39	477.85	2262.75
MRPL34	997.183	1021.89	996.417	1561.13	1642.36	1406.43	365.952	1567.47
MRPL35	1469.58	1296.17	1385.24	3675.54	3555.87	3097.45	741.038	1981.97
MRPL36	2757.19	3012.5	2798.47	6120.42	6353.83	5461.35	976.252	3747.94
MRPL37	10464.4	10190.1	10762.5	17535.8	16962.1	17522.4	5524.1	14184.4
MRPL38	1498.99	1470.92	1497.22	1683.75	1359.6	1515.63	690.228	1596.27
MRPL39	965.016	929.961	914.505	2080.02	2103.31	1784.78	383.079	1408.05
MRPL4	3492.44	3334.64	3504.57	3005.63	2822.49	2775.35	1448.96	2912.78
MRPL40	1949.33	1783.18	1841.45	5559.67	5766.35	5100.64	887.762	3658.46
MRPL41	3434.54	3496.47	3126.11	9308.49	9700.54	7959.82	1035.06	5292.78
MRPL42	1779.31	1725.44	1816.57	5305.46	5453.89	4716.77	778.147	2829.47
MRPL42P5	0	0	3.11056	0	0	0	0.570908	0
MRPL43	2799.46	2827.11	3098.12	5827.34	6282.82	5380.82	1007.65	3805.54
MRPL44	1075.3	1103.19	1038.93	1933.47	1892.85	1910.53	536.082	1706.32
MRPL45	1632.26	1495.99	1783.39	4876.3	4787.65	4159.71	983.674	3187.4
MRPL45P2	163.593	200.58	169.007	983.933	1137.52	890.185	126.742	577.002
MRPL46	498.132	420.914	480.063	1780.95	2047.79	1601.67	259.192	1016.18
MRPL47	10463.5	10615.5	10853.8	31515.8	32474.1	28595.1	3934.7	16128.3
MRPL48	1033.95	1019.61	1078.33	1203.75	1398.33	1154.92	247.203	853.675
MRPL49	3841.68	3680.34	4160.9	8511.47	8618.54	7133.61	1543.73	5887.27
MRPL50	1027.51	1130.54	1028.56	3415.35	3542.96	3257.39	485.272	2081.73
MRPL51	4003.44	3921.18	3590.63	12085.3	13741.9	11126.8	1379.88	6101.2
MRPL52	1917.16	2033.15	1702.51	5973.88	6499.74	4770.82	721.628	2912.78
MRPL53	833.59	815.235	864.736	1694.22	1783.1	1532.18	270.61	923.614
MRPL54	708.597	723.303	676.029	2009.74	2337.01	1689.92	202.101	1007.95
MRPL55	773.851	796.241	777.641	2145.81	2133.01	1871.93	467.574	1381.31
MRPL57	1298.64	1279.46	1274.29	3819.1	3850.26	3705.24	590.89	2234.98
MRPL58	851.971	922.363	970.495	2563.01	2436.43	2141.08	367.665	1430.68
MRPL9	1562.41	1589.44	1730.51	3110.31	3124.62	2801.82	771.867	2633.02
MRPS10	2144.17	2226.89	2216.79	5037.8	5001.98	4378.12	925.442	2701.93
MRPS11	1034.86	989.223	1015.08	4212.37	4455.82	3878.43	694.795	2192.81
MRPS12	2005.39	1922.22	1841.45	5320.42	6033.62	5045.48	825.533	3306.7
MRPS14	437.474	522.723	414.742	1105.06	1224.03	1114.11	145.011	654.141
MRPS15	2774.65	2849.9	2850.31	7101.37	7610.14	6186.07	989.383	4335.23
MRPS16	4834.27	4515.32	4771.6	7032.58	7380.31	6332.78	2406.95	6485.87
MRPS17	818.885	762.811	797.341	1712.16	1874.77	1720.8	402.49	1123.15
MRPS18A	1117.58	1079.64	1072.11	3291.24	3080.72	2670.56	653.69	2020.02
MRPS18B	1911.65	1740.64	1883.96	3446.76	3435.8	3206.65	689.086	2104.36
MRPS18C	968.692	974.787	877.179	2823.2	3184.02	2991.55	401.348	1345.31
MRPS2	2568.78	2561.95	2488.45	3171.61	2863.81	3442.71	1908.55	2994.03
MRPS21	1178.24	1135.86	950.795	2785.82	2828.95	2459.87	578.901	1777.29
MRPS22	2030.21	1908.55	2114.15	5118.55	4915.47	4406.8	884.907	2788.33
MRPS23	1479.69	1402.54	1288.81	4076.29	4569.44	3591.63	546.359	2212.35
MRPS24	0	0.759772	0	0	7.747	3.30924	1.14182	3.08557
MRPS25	1186.51	1185.24	1087.66	2586.94	2528.11	2421.26	1104.14	1667.24
MRPS26	2218.62	2138.76	1960.69	2213.1	1985.82	1757.21	1136.68	2221.61
MRPS27	2090.87	2074.18	2378.54	2380.58	2289.24	2087.03	916.307	1903.8
MRPS28	706.759	600.98	699.876	1082.63	1226.61	948.648	141.014	647.97
MRPS30	2267.33	2244.37	2478.08	2924.88	3097.51	2845.94	1302.81	2616.56
MRPS30-DT	11.0288	6.07818	9.33169	17.9441	30.988	22.0616	11.9891	12.3423
MRPS31	325.348	306.948	329.72	382.807	369.274	389.387	202.672	363.069
MRPS31P5	38.6006	47.1059	40.4373	29.9068	29.6968	27.577	40.5345	45.255
MRPS33	1010.97	926.922	988.122	2761.89	3069.1	2574.59	336.265	1532.5
MRPS34	2696.53	2631.09	2660.57	2724.51	2484.21	2395.89	1032.77	2496.23
MRPS35	2314.2	2239.81	2300.78	3608.25	3333.79	3098.55	1354.19	2764.67
MRPS36	515.594	423.193	433.405	1257.58	1319.57	1031.38	194.109	753.908
MRPS5	951.23	938.318	990.196	1170.85	959.337	1034.69	772.438	872.188
MRPS6	1678.21	1483.83	1515.88	6755.94	6818.65	6205.92	826.104	3009.46
MRPS7	2033.89	2009.6	1952.4	4514.43	4321.54	4057.13	1003.09	2863.41
MRPS9	543.166	595.661	532.943	572.715	555.202	646.404	436.174	465.921
MRPS9-AS1	201.275	200.58	178.339	400.751	375.73	457.778	180.978	218.047
MRPS9-AS2	0	0	1.03685	0	0	0	0	0
MRRF	1934.63	1884.99	2064.38	2009.74	1910.93	1713.08	687.373	1662.09
MRS2	1779.31	1666.18	1855.97	4198.91	4409.34	3735.03	635.991	2321.38
MRTFA	858.404	910.967	847.11	294.582	383.477	396.005	976.823	577.002
MRTFA-AS1	0	0	0	0	1.29117	2.20616	0	0
MRTFB	415.416	426.992	414.742	104.674	151.067	165.462	508.679	175.878
MRTO4	2186.45	2254.24	2153.55	2090.48	2263.42	1954.66	1605.96	1698.09
MRVI1	1.83813	0.759772	1.03685	4.48602	2.58233	11.0308	1.14182	2.05705
MRVI1-AS1	1.83813	0	1.03685	4.48602	3.8735	11.0308	0	2.05705
MS4A1	0	0	0	0	1.29117	0	0	0
MS4A12	0	0	0	1.49534	0	4.41232	0	0
MS4A15	0	0	0	1.49534	0	2.20616	0	0
MS4A2	0	0	0	0	2.58233	2.20616	0	0
MS4A3	0	0	0	1.49534	0	3.30924	0	0
MS4A4A	0	0	0	13.4581	15.494	8.82463	0.570908	0
MS4A4E	0	0	0	0	1.29117	0	0	0
MS4A5	0	0	0	0	0	1.10308	0	0
MS4A6A	0	0.759772	0	5.98136	0	0	0	0
MS4A6E	0	0	0	1.49534	0	2.20616	0	0
MS4A7	0	0	2.07371	0	0	0	0	0
MS4A8	1.83813	0	0	0	0	0	0	0
MSANTD1	0	0	1.03685	0	0	1.10308	1.14182	0
MSANTD2	211.384	193.742	187.671	152.525	166.561	165.462	143.869	183.077
MSANTD3	885.057	823.593	745.498	989.914	991.616	925.484	642.271	1001.78
MSANTD4	671.835	675.437	634.555	723.744	666.242	585.735	407.628	573.916
MSC	395.197	433.07	470.732	71.7763	76.1789	154.431	197.534	274.616
MSC-AS1	361.192	363.931	379.489	80.7483	136.864	135.679	126.171	166.621
MSGN1	4.59531	0.759772	2.07371	0	0	0	0.570908	1.02852
MSH2	1354.7	1306.81	1421.53	1297.95	1187.87	1147.2	2193.43	1374.11
MSH2-OT1	0.919063	0	0	0	0	0	0	0
MSH3	174.622	224.893	186.634	145.048	89.0905	130.163	264.901	161.478
MSH4	0	0	0	0	3.8735	1.10308	1.14182	0
MSH5	0	0	0	0	0	0	0	1.02852
MSH5-SAPCD1	2.75719	0	3.11056	0	1.29117	0	3.42545	0
MSH6	3104.59	3175.85	3046.28	1484.87	1358.31	1588.43	2823.71	1882.2
MSI1	62.4963	60.022	85.022	41.8695	43.8997	41.917	123.887	84.3389
MSI2	363.03	369.249	322.462	177.945	213.043	168.771	244.919	211.876
MSL1	624.043	671.638	581.675	248.226	224.663	263.636	903.747	450.493
MSL2	658.968	627.572	705.061	158.506	166.561	287.904	427.039	383.639
MSL3	714.112	752.174	790.083	705.8	624.925	723.62	504.683	611.972
MSL3P1	254.58	266.68	256.103	263.18	316.336	381.665	200.96	231.418
MSLN	0	1.51954	0	2.99068	0	3.30924	4.56726	1.02852
MSMB	3.67625	5.3184	14.516	89.7203	111.04	81.6279	10.2763	49.3691
MSMO1	2988.79	2742.78	2851.35	2498.71	2621.07	2412.43	734.188	2797.58
MSMP	147.05	175.507	176.265	55.3275	58.1025	82.7309	235.785	125.48
MSN	10104.2	10140.7	9954.84	3540.96	3889	4699.12	8315.84	4980.11
MSR1	1.83813	0.759772	3.11056	4.48602	1.29117	14.34	2.85454	7.19967
MSRA	110.288	160.312	137.902	64.2996	69.723	72.8032	83.3525	120.337
MSRB1	1027.51	998.34	1023.37	1776.46	1708.21	1462.68	503.541	1503.7
MSRB2	607.5	698.23	594.117	1568.61	1739.2	1407.53	368.806	918.472
MSRB3	313.4	317.585	258.177	500.939	524.214	408.139	267.185	242.732
MSS51	4.59531	7.59772	2.07371	4.48602	0	4.41232	1.71272	0
MST1	7.3525	9.87704	9.33169	1.49534	0	3.30924	21.1236	0
MST1L	0.919063	0	2.07371	0	0	0	3.42545	0
MST1P2	0.919063	0.759772	0	0	2.58233	0	16.5563	0
MST1R	19.3003	18.9943	9.33169	14.9534	11.6205	22.0616	65.0835	32.9128
MSTN	0	0	0	0	5.16467	1.10308	0.570908	0
MSTO1	365.787	329.741	355.641	207.852	216.916	195.245	301.439	301.357
MSTO2P	31.2481	25.0725	49.769	22.4301	23.241	8.82463	78.7853	25.7131
MSX1	183.813	219.574	222.924	339.442	405.426	335.336	321.992	253.017
MSX2	692.973	679.996	658.402	1093.09	1069.09	1115.21	686.802	774.478
MSX2P1	0	0	0	0	0	0	0.570908	0
MT1A	0	0	0	0	1.29117	0	0	0
MT1E	1.83813	1.51954	1.03685	1.49534	2.58233	1.10308	0	1.02852
MT1F	33.0863	39.5081	48.7321	186.917	163.978	177.596	34.8254	77.1393
MT1G	0	0	3.11056	0	1.29117	0	0	1.02852
MT1H	0	0	0	7.4767	5.16467	5.5154	1.71272	4.11409
MT1L	1.83813	3.03909	0	0	1.29117	6.61848	2.28363	5.14262
MT1M	0	0	0	0	0	0	0	1.02852
MT1X	1714.97	1644.15	1678.67	7286.79	8724.42	8107.63	1080.16	3116.43
MT2A	3936.34	3771.51	3763.78	12644.6	14044	15835.8	4056.3	7223.32
MT4	0	0	0	0	0	1.10308	0	0
MTA1	1578.03	1701.89	1690.07	481.499	556.493	681.703	1840.61	758.022
MTA2	3514.5	3711.49	3540.86	1103.56	1159.47	1151.61	2260.8	1476.96
MTA3	973.287	879.056	1019.23	1221.69	1180.13	1074.4	538.366	861.903
MTAP	2018.26	2156.23	2087.19	1158.89	1052.3	1073.3	1213.75	1388.51
MTARC1	396.116	425.472	410.594	296.077	278.892	268.048	274.607	356.898
MTARC2	361.192	398.121	358.751	508.415	582.316	503.004	306.578	480.321
MTBP	386.006	399.64	394.005	400.751	396.388	369.532	337.977	381.582
MTCH1	5059.44	4838.99	4910.54	8049.41	8365.47	7721.56	2616.47	6501.3
MTCH2	3985.97	3823.17	3958.71	10002.3	10320.3	9217.33	1829.19	6991.9
MTCL1	403.468	509.807	434.442	194.394	249.195	294.522	800.413	253.017
MTCP1	33.0863	44.8265	49.769	76.2623	50.3555	49.6386	31.3999	46.2836
MTDH	2509.04	2398.6	2214.72	642.996	681.736	628.755	2726.66	959.613
MTERF1	596.472	554.634	656.329	1248.61	1335.07	1039.1	435.603	800.191
MTERF2	907.115	970.989	942.5	1553.66	1443.52	1452.76	538.937	1247.6
MTERF3	556.033	552.354	513.243	1123	1072.96	1139.48	247.203	609.915
MTERF4	294.1	308.467	324.535	514.397	622.343	587.941	244.919	461.807
MTF1	154.403	151.195	136.865	79.253	65.8495	100.38	325.417	117.252
MTF2	345.568	338.099	355.641	604.117	445.453	505.21	432.177	466.95
MTFMT	1055.08	1122.94	1050.33	1209.73	1164.63	1228.83	804.98	1204.4
MTFP1	1356.54	1189.04	1183.05	897.203	875.411	824	401.919	1163.26
MTFR1	958.582	865.38	1038.93	1851.23	1776.65	1422.97	446.45	1177.66
MTFR1L	714.112	704.309	724.761	707.295	566.822	437.922	250.058	501.92
MTFR2	318.915	313.786	347.346	1239.64	1087.16	993.874	201.53	580.087
MTG1	653.453	685.314	643.886	906.175	950.299	858.196	364.239	826.933
MTG2	515.594	480.176	436.516	325.984	349.906	394.902	538.937	383.639
MTHFD1	3699.23	3725.92	3617.58	2009.74	2011.64	2037.39	4823.6	2795.53
MTHFD1L	1306.91	1196.64	1247.34	553.275	529.379	505.21	627.999	677.797
MTHFD2	8149.33	7897.83	8050.13	18134	17991.1	15522.5	6556.31	12922.4
MTHFD2L	223.332	189.943	199.076	583.182	707.56	500.798	83.3525	303.415
MTHFD2P1	0	0	0	0	0	1.10308	0	0
MTHFR	431.959	496.891	427.184	152.525	254.36	282.388	967.118	299.3
MTHFS	12.8669	17.4748	8.29483	68.7856	25.8233	22.0616	2.85454	13.3708
MTHFSD	211.384	172.468	171.081	145.048	167.852	173.183	203.814	129.594
MTIF2	765.579	917.805	940.427	895.708	641.71	687.218	803.838	727.166
MTIF3	281.233	292.512	376.378	508.415	517.758	480.943	190.112	382.611
MTLN	481.589	411.796	375.341	560.752	591.355	496.386	124.458	488.549
MTM1	202.194	241.607	263.361	282.619	293.095	339.748	202.101	256.102
MTMR1	828.075	822.833	847.11	541.313	469.985	557.055	837.522	621.228
MTMR10	523.866	585.024	582.712	325.984	453.2	451.159	639.417	434.037
MTMR11	93.7444	104.849	107.833	28.4114	27.1145	52.9478	99.9089	59.6544
MTMR12	2070.65	2084.81	2343.29	1024.31	1107.82	1168.16	1279.98	1524.27
MTMR14	591.876	537.159	520.501	728.23	757.915	867.02	542.933	880.416
MTMR2	1458.55	1410.14	1581.2	939.073	897.361	1004.91	701.075	1249.66
MTMR3	531.218	604.019	659.439	225.796	342.159	344.161	1029.35	491.634
MTMR4	421.85	423.953	397.115	94.2064	116.205	161.05	456.155	187.191
MTMR6	1003.62	891.972	977.753	1318.89	1415.12	1101.98	385.934	1144.75
MTMR7	141.536	144.357	152.418	77.7576	98.1287	80.5248	101.622	147.079
MTMR9	151.645	158.792	177.302	346.919	285.348	240.471	220.941	246.846
MTMR9LP	3.67625	6.83795	1.03685	4.48602	2.58233	1.10308	25.1199	11.3138
MTNR1A	0.919063	0.759772	0	0	0	0	1.14182	0
MTNR1B	0	3.03909	0	0	0	0	1.14182	0
MTO1	254.58	263.641	251.956	417.2	378.312	365.119	289.45	388.782
MTOR	1192.02	1220.95	1140.54	488.976	698.521	846.062	2320.74	941.099
MTOR-AS1	22.0575	19.7541	19.7002	10.4674	10.3293	18.7523	50.8108	9.25671
MTPAP	1203.97	1154.09	1323.03	1145.43	1336.36	1130.66	939.143	1264.06
MTR	375.897	392.802	395.041	145.048	118.787	198.554	787.282	165.592
MTRES1	198.518	183.865	169.007	239.254	228.537	195.245	146.723	217.019
MTREX	1237.98	1181.45	1226.6	767.109	755.333	703.765	994.522	897.901
MTRF1	64.3344	106.368	97.4643	115.141	198.84	183.111	81.6398	139.879
MTRF1L	308.805	284.155	308.983	490.471	459.655	425.789	236.927	261.245
MTRNR2L1	2.75719	0	11.4054	4.48602	1.29117	6.61848	0.570908	6.17114
MTRNR2L10	0	0	0	0	5.16467	0	0	0
MTRNR2L2	195.76	291.752	273.729	209.347	109.749	276.873	152.432	302.386
MTRNR2L3	0.919063	0	2.07371	1.49534	0	0	0	0
MTRNR2L6	0	0	1.03685	0	0	0	0	0
MTRNR2L8	20.2194	28.8713	45.6216	10.4674	33.5703	22.0616	15.4145	41.1409
MTRNR2L9	0	0	0	0	0	0	0	0
MTRR	920.901	843.347	929.021	837.39	698.521	654.126	523.523	647.97
MTSS1	68.9297	73.6979	60.1375	170.469	148.484	194.142	171.843	173.821
MTSS2	860.243	990.743	902.063	360.377	538.417	536.097	1733.28	723.052
MTTP	0.919063	1.51954	0	1.49534	3.8735	1.10308	3.99636	6.17114
MTURN	381.411	312.266	285.135	1299.45	1357.02	1193.53	294.018	600.658
MTUS1	1162.61	1257.42	1287.77	272.152	287.93	317.687	1961.07	456.665
MTUS2	39.5197	46.3461	34.2162	17.9441	20.6587	38.6078	65.6544	48.3406
MTUS2-AS1	0	0	0	0	0	0	1.14182	0
MTX1	855.647	775.727	839.852	1854.22	1759.86	1556.44	488.697	1535.59
MTX2	522.028	445.226	500.801	933.092	1018.73	846.062	317.425	643.856
MTX3	404.388	386.724	370.157	251.217	196.257	254.811	424.755	366.154
MUC1	4.59531	9.87704	6.22112	50.8415	46.482	25.3708	46.8144	39.0839
MUC12	1.83813	0.759772	1.03685	13.4581	10.3293	14.34	1.71272	9.25671
MUC12-AS1	1.83813	0	1.03685	22.4301	27.1145	20.9585	1.14182	16.4564
MUC13	0	0	0	1.49534	1.29117	3.30924	1.14182	0
MUC15	0	1.51954	0	0	0	0	0	0
MUC16	1.83813	3.03909	2.07371	1.49534	1.29117	1.10308	1.14182	3.08557
MUC19	0	0	0	1.49534	0	0	1.14182	0
MUC2	0	0	1.03685	0	0	0	0.570908	0
MUC20	3.67625	0.759772	5.18427	16.4487	2.58233	0	4.56726	1.02852
MUC21	0.919063	0	0	1.49534	0	0	1.14182	3.08557
MUC3A	56.0628	58.5024	68.4324	165.983	182.055	183.111	117.607	99.7668
MUC4	4.59531	6.83795	4.14742	1.49534	14.2028	7.72156	7.4218	5.14262
MUC5AC	0	0	0	1.49534	0	2.20616	1.14182	3.08557
MUC5B	0.919063	0	0	0	0	0	0	0
MUC7	0	0	0	2.99068	0	1.10308	2.85454	0
MUC8	0	0	0	0	0	0	5.13817	0
MUCL1	3.67625	0.759772	0	7.4767	1.29117	5.5154	5.13817	3.08557
MUCL3	6.43344	1.51954	4.14742	17.9441	7.747	7.72156	10.8472	2.05705
MUL1	1583.54	1596.28	1469.22	1553.66	1539.07	1459.37	1127.54	1720.72
MUS81	606.581	565.27	625.223	645.986	595.228	547.127	586.322	842.361
MUSK	3.67625	4.55863	11.4054	23.9254	24.5322	11.0308	9.70543	18.5134
MUSTN1	0	0	1.03685	0	0	0	0	0
MUTYH	374.978	373.048	401.263	378.321	364.109	365.119	401.919	425.809
MVB12A	588.2	565.27	523.611	820.941	828.929	805.248	313.999	723.052
MVB12B	298.695	412.556	375.341	58.3182	98.1287	95.9679	294.588	177.935
MVD	582.686	714.945	580.638	318.507	374.438	366.222	609.73	491.634
MVK	1065.19	970.989	952.869	369.349	355.071	296.728	323.134	495.748
MVP	362.111	364.691	288.245	276.638	356.362	339.748	543.504	393.925
MX1	40.4388	37.2288	24.8845	5.98136	10.3293	11.0308	53.6653	20.5705
MX2	0.919063	0	0	1.49534	0	3.30924	0	2.05705
MXD1	82.7156	124.603	87.0957	206.357	207.878	213.997	261.476	258.159
MXD3	3674.41	3498.75	3414.36	7198.56	6485.53	6371.39	1764.68	4307.46
MXD4	615.772	670.119	596.191	723.744	716.598	653.023	416.192	557.46
MXI1	216.899	180.066	254.029	151.029	213.043	189.73	219.229	136.794
MXRA5	1927.27	2282.35	1973.13	490.471	515.176	806.351	4285.81	1078.92
MXRA7	2374.86	2283.87	2231.31	3543.95	3731.47	3193.41	1269.13	2522.97
MXRA8	63.4153	58.5024	37.3267	16.4487	5.16467	18.7523	138.16	41.1409
MYADM	5705.54	5743.88	5922.51	2326.75	2729.53	3443.81	5448.17	3920.73
MYADM-AS1	7.3525	13.6759	16.5897	22.4301	38.735	28.6801	23.4072	15.4279
MYADML2	0.919063	5.3184	4.14742	0	0	4.41232	3.99636	0
MYB	22.0575	34.9495	24.8845	13.4581	10.3293	12.1339	62.7999	30.8557
MYBBP1A	2099.14	2214.74	2096.52	713.277	819.891	1234.35	2589.07	1122.12
MYBL1	158.998	200.58	176.265	145.048	198.84	233.853	683.377	228.332
MYBL2	5682.56	5679.3	5889.33	2945.82	3016.17	3843.13	7244.25	4569.73
MYBPC1	1.83813	0	0	1.49534	5.16467	7.72156	2.28363	5.14262
MYBPC2	0.919063	0.759772	0	2.99068	1.29117	1.10308	3.42545	0
MYBPHL	0	0	0	0	0	2.20616	0.570908	0
MYC	1868.45	1976.93	1778.2	1040.76	1029.06	1287.29	1840.04	1281.54
MYCBP2	183.813	241.607	190.781	34.3928	56.8114	114.72	380.796	63.7685
MYCBP2-AS1	11.9478	11.3966	9.33169	2.99068	1.29117	3.30924	17.6981	4.11409
MYCBPAP	3.67625	2.27932	7.25798	2.99068	6.45584	11.0308	17.6981	10.2852
MYCL	236.199	280.356	250.919	278.133	273.727	289.007	209.523	230.389
MYCL-AS1	25.7338	25.0725	22.8108	50.8415	37.4438	79.4217	22.8363	41.1409
MYCN	0	0	0	0	2.58233	1.10308	0	2.05705
MYCNOS	0	0	0	0	0	0	0	2.05705
MYCT1	0	0	0	4.48602	0	3.30924	0	0
MYD88	12.8669	27.3518	35.253	38.8788	46.482	43.0201	39.3926	37.0269
MYDGF	2474.12	2389.48	2128.66	2639.27	2890.92	2516.12	1079.02	2448.92
MYEF2	675.511	735.459	773.493	577.201	575.861	566.983	709.068	439.18
MYEOV	408.064	461.941	468.658	1143.93	1124.61	1030.28	538.366	997.668
MYF5	0	0	0	0	2.58233	0	0	0
MYH1	0	1.51954	1.03685	4.48602	9.03817	6.61848	3.99636	4.11409
MYH10	1397.89	1592.48	1393.53	436.639	486.77	744.579	2851.11	659.284
MYH11	142.455	113.206	123.386	58.3182	58.1025	51.8447	164.992	59.6544
MYH13	5.51438	0	2.07371	2.99068	3.8735	3.30924	5.13817	4.11409
MYH14	987.992	1061.4	1141.58	239.254	290.513	507.416	1041.91	586.259
MYH15	0.919063	3.79886	7.25798	14.9534	23.241	24.2677	18.84	6.17114
MYH16	0.919063	0.759772	3.11056	1.49534	0	0	0.570908	3.08557
MYH2	0.919063	6.83795	6.22112	13.4581	32.2792	28.6801	41.1054	7.19967
MYH3	7.3525	1.51954	2.07371	1.49534	2.58233	5.5154	17.1272	1.02852
MYH4	0	0	0	2.99068	3.8735	3.30924	0	0
MYH6	0	0	0	0	0	0	0.570908	3.08557
MYH7B	15.6241	9.11726	7.25798	4.48602	5.16467	2.20616	9.13453	1.02852
MYH8	0	0	0	2.99068	11.6205	9.92771	2.28363	1.02852
MYH9	20684.4	21826	21427.6	4515.92	5269.25	8889.72	24755.1	9618.75
MYHAS	0.919063	1.51954	1.03685	17.9441	16.7852	7.72156	5.13817	9.25671
MYL1	0	0.759772	0	7.4767	0	3.30924	0	0
MYL12A	21388.4	20219.8	20383.5	63951.2	65401.5	59306	10864.9	35367.8
MYL12B	47330.8	45106.1	44535	136891	153089	125782	19746.6	63772.6
MYL2	25.7338	12.9161	24.8845	234.768	318.918	201.864	6.27999	46.2836
MYL3	0	0	0	4.48602	0	0	0	1.02852
MYL4	0	1.51954	1.03685	7.4767	10.3293	2.20616	0.570908	2.05705
MYL5	1340.91	1528.66	1186.16	2555.53	2646.89	2356.18	531.515	2403.66
MYL6	15931	15924.8	14862.3	59979.5	65623.6	50859.7	6506.07	28650.6
MYL6B	365.787	370.769	366.009	1178.33	1074.25	983.947	332.268	1014.12
MYL7	7.3525	6.83795	6.22112	44.8602	52.9379	27.577	2.28363	22.6275
MYL9	1.83813	0	1.03685	4.48602	0	0	0.570908	3.08557
MYLIP	131.426	157.273	173.155	116.636	118.787	140.091	132.451	189.248
MYLK	215.061	287.194	261.287	263.18	237.575	304.45	637.704	200.562
MYLK-AS1	43.1959	55.4634	54.9533	124.113	156.231	115.823	49.0981	44.2265
MYLK2	0	1.51954	4.14742	1.49534	1.29117	0	3.99636	0
MYLK3	0.919063	0	1.03685	1.49534	0	1.10308	3.99636	2.05705
MYLK4	173.703	207.418	192.855	92.711	103.293	140.091	267.756	152.222
MYLPF	1.83813	5.3184	1.03685	28.4114	3.8735	22.0616	0	5.14262
MYMK	0	0	0	1.49534	0	0	0	0
MYMX	0	0.759772	1.03685	0	7.747	2.20616	0.570908	5.14262
MYNN	314.319	374.568	292.393	726.735	684.319	595.663	211.236	442.265
MYO10	1734.27	1796.1	1590.53	557.761	640.419	886.876	2998.98	860.874
MYO15A	12.8669	6.83795	20.7371	23.9254	16.7852	11.0308	13.1309	10.2852
MYO15B	0.919063	0.759772	12.4422	0	0	3.30924	21.1236	1.02852
MYO16	0	2.27932	12.4422	85.2343	76.1789	59.5663	10.8472	11.3138
MYO16-AS1	3.67625	6.83795	2.07371	8.97203	23.241	6.61848	4.56726	21.599
MYO18A	285.828	360.132	362.899	71.7763	72.3054	94.8648	467.003	190.277
MYO18B	0	0	1.03685	0	0	4.41232	6.27999	0
MYO19	943.877	909.447	916.579	586.173	571.987	564.777	1488.36	1011.04
MYO1A	8.27156	8.35749	2.07371	7.4767	7.747	12.1339	5.13817	5.14262
MYO1B	1964.96	1967.81	1954.47	967.484	999.363	1265.23	3616.7	1132.4
MYO1C	4785.56	4861.78	4589.12	1413.1	1851.53	2347.35	6693.32	3159.62
MYO1D	738.007	824.353	740.314	168.973	265.98	373.944	1233.73	406.267
MYO1E	185.651	183.105	185.597	188.413	246.613	295.625	846.656	286.958
MYO1F	16.5431	24.3127	19.7002	74.767	99.4199	46.3293	18.84	63.7685
MYO1G	0	1.51954	0	1.49534	0	0	2.85454	0
MYO1H	9.19063	6.83795	5.18427	8.97203	16.7852	12.1339	5.70908	2.05705
MYO3A	0	0	0	5.98136	9.03817	13.237	0	0
MYO3B	8.27156	1.51954	0	26.9161	41.3173	41.917	10.8472	11.3138
MYO5A	669.078	888.173	808.746	251.217	336.995	475.427	2244.24	297.243
MYO5B	1991.61	1985.28	2097.56	1949.92	1921.26	1993.26	1894.84	1817.4
MYO5C	3.67625	2.27932	5.18427	29.9068	12.9117	24.2677	1.71272	7.19967
MYO6	451.26	540.198	410.594	177.945	180.763	305.553	839.805	269.473
MYO7A	0	0	1.03685	2.99068	0	0	1.71272	0
MYO7B	0	0	0	1.49534	0	0	5.70908	1.02852
MYO9A	232.523	308.467	296.54	174.955	210.46	187.523	393.926	165.592
MYO9B	704.002	816.755	688.471	164.487	213.043	274.667	1230.31	281.816
MYOC	0	0	0	0	2.58233	0	0	0
MYOCD	15.6241	16.715	6.22112	37.3835	6.45584	31.9893	76.5017	27.7701
MYOCD-AS1	0	0	0	0	1.29117	0	0	0
MYOD1	0	0.759772	0	0	0	0	0	0
MYOF	3750.69	4136.96	3627.95	1431.04	1701.76	2116.81	9852.73	2137.27
MYOG	0	1.51954	0	0	0	0	0	0
MYOM1	11.9478	8.35749	19.7002	29.9068	33.5703	41.917	38.8217	14.3993
MYOM2	30.3291	15.1954	32.1425	103.178	100.711	79.4217	17.6981	31.8842
MYOM3	0.919063	0	0	0	0	1.10308	0	0
MYORG	495.375	537.159	509.095	186.917	153.649	259.224	687.944	338.384
MYOSLID	126.831	129.921	117.165	423.181	371.856	346.367	121.032	223.19
MYOSLID-AS1	0.919063	4.55863	1.03685	23.9254	24.5322	14.34	5.70908	5.14262
MYOT	59.7391	68.3795	71.5429	158.506	151.067	140.091	41.1054	91.5386
MYOZ1	0	0.759772	0	47.8509	23.241	24.2677	7.99271	4.11409
MYOZ2	0	0	0	2.99068	3.8735	3.30924	0	0
MYOZ3	0	0	0	0	0	0	1.71272	0
MYPN	8.27156	3.79886	6.22112	31.4021	28.4057	33.0924	25.6909	8.22819
MYPOP	175.541	176.267	205.297	68.7856	85.217	152.225	230.647	148.107
MYRF	52.3866	50.9047	48.7321	49.3462	28.4057	27.577	163.851	58.6259
MYRFL	1.83813	0	0	2.99068	2.58233	0	1.71272	0
MYRIP	0.919063	0	0	0	1.29117	2.20616	2.28363	1.02852
MYSM1	175.541	192.222	172.118	82.2436	82.6347	75.0094	345.97	124.451
MYT1	0.919063	0	1.03685	0	0	0	7.99271	1.02852
MYT1L	0	0	0	1.49534	0	2.20616	0	0
MYZAP	6.43344	3.03909	0	0	2.58233	4.41232	5.13817	3.08557
MZB1	0.919063	0	0	2.99068	2.58233	0	1.14182	1.02852
MZF1	99.2588	119.284	114.054	43.3648	36.1527	77.2156	165.563	67.8826
MZF1-AS1	39.5197	60.022	62.2112	23.9254	11.6205	47.4324	63.3708	23.656
MZT1	1737.95	1740.64	1808.27	3778.72	3961.3	3246.36	530.373	1942.88
MZT2A	2815.09	2764.05	2720.71	4635.55	4919.35	4180.67	1373.6	4388.71
MZT2B	5526.32	5623.83	5101.32	7669.59	7905.82	6930.65	2221.97	6980.59
N4BP1	510.08	578.186	563.012	294.582	364.109	436.819	827.816	528.661
N4BP2	102.016	113.206	122.349	22.4301	46.482	33.0924	249.487	33.9413
N4BP2L1	3.67625	1.51954	0	2.99068	7.747	5.5154	0.570908	2.05705
N4BP2L2	401.63	375.327	459.326	300.563	411.882	279.079	310.574	257.131
N4BP2L2-IT2	1.83813	0	4.14742	0	0	2.20616	0	0
N4BP3	78.1203	81.2956	68.4324	22.4301	32.2792	35.2985	285.454	114.166
N6AMT1	254.58	219.574	234.329	453.088	444.161	368.428	116.465	240.675
NAA10	2662.52	2724.54	2885.56	5676.31	5492.62	4717.87	1077.87	3686.23
NAA11	0.919063	0	1.03685	0	5.16467	0	0	5.14262
NAA15	1116.66	1068.24	1108.4	219.815	229.828	285.698	1170.93	430.951
NAA16	174.622	177.027	116.128	91.2157	45.1908	56.257	191.254	97.7098
NAA20	3611	3696.29	3444.43	6645.29	6866.43	5755.87	1273.12	4510.08
NAA25	472.398	438.388	454.142	251.217	210.46	211.791	482.417	247.874
NAA30	1048.65	929.961	1055.52	692.342	765.662	812.969	693.082	786.821
NAA35	783.96	736.979	727.872	877.764	785.03	758.919	892.9	914.358
NAA38	1661.67	1797.62	1718.07	4493.49	4573.31	3744.95	645.126	2784.21
NAA40	508.242	563.751	524.648	414.209	414.465	451.159	798.7	620.2
NAA50	8184.25	7911.51	8123.75	9875.22	9283.49	9039.73	4993.73	9405.85
NAA60	943.877	990.743	1030.63	372.339	309.88	455.572	726.195	524.547
NAA80	87.3109	95.7313	82.9483	52.3369	72.3054	81.6279	84.4944	115.195
NAAA	3.67625	0.759772	0	2.99068	14.2028	8.82463	3.99636	5.14262
NAALAD2	6.43344	5.3184	8.29483	0	0	0	2.28363	0
NAALADL1	2.75719	0.759772	2.07371	0	0	0	0.570908	2.05705
NAALADL2	1.83813	8.35749	5.18427	7.4767	10.3293	16.5462	5.13817	9.25671
NAALADL2-AS2	0	0.759772	0	0	0	0	0	0
NAB1	401.63	367.73	388.82	249.722	267.272	257.017	508.679	425.809
NAB2	895.167	888.933	722.687	209.347	194.966	242.677	682.235	404.21
NABP1	213.223	192.222	183.523	949.54	831.512	859.299	436.174	559.517
NABP2	2232.4	2292.23	2423.13	2986.19	2918.04	2778.66	1302.81	3016.66
NACA	12219.9	12253.6	12171.6	17441.6	18094.4	16769	6169.8	13910.8
NACA2	2.75719	5.3184	5.18427	5.98136	6.45584	6.61848	3.99636	3.08557
NACA4P	4.59531	1.51954	1.03685	5.98136	1.29117	5.5154	1.14182	2.05705
NACAD	230.685	192.222	237.44	112.15	171.725	232.75	538.937	353.812
NACC1	4630.24	4880.02	4622.3	1495.34	1683.68	2094.75	4436.53	2684.45
NACC2	884.138	961.112	812.894	297.572	397.679	393.799	1094.43	523.519
NADK	1351.02	1397.22	1195.49	880.755	837.967	922.174	1145.24	1152.98
NADK2	1350.1	1512.71	1381.09	708.791	791.485	786.496	948.849	885.559
NADSYN1	1265.55	1239.19	1249.41	1160.38	978.705	996.081	768.442	1006.92
NAE1	3488.76	3384.78	3421.62	6293.88	6389.99	5534.15	1995.89	4859.77
NAF1	484.346	510.567	606.56	249.722	205.296	211.791	219.8	269.473
NAGA	1033.03	1028.73	1104.25	750.66	643.001	730.239	744.464	798.134
NAGK	600.148	551.594	486.285	1692.72	1806.34	1418.56	762.733	1472.85
NAGLU	505.484	496.891	484.211	210.843	250.486	271.358	397.923	301.357
NAGPA	159.917	201.34	184.56	174.955	170.434	127.957	262.618	201.591
NAGPA-AS1	13.7859	15.1954	13.4791	8.97203	23.241	11.0308	18.84	13.3708
NAGS	16.5431	13.6759	23.8476	17.9441	25.8233	38.6078	17.6981	17.4849
NAIF1	144.293	210.457	165.897	104.674	87.7994	92.6587	93.6289	79.1963
NAIP	0	0.759772	1.03685	2.99068	1.29117	5.5154	3.99636	0
NALCN	1.83813	3.03909	5.18427	13.4581	16.7852	16.5462	6.85089	15.4279
NALCN-AS1	0	0.759772	2.07371	5.98136	1.29117	3.30924	3.99636	1.02852
NALT1	12.8669	15.9552	5.18427	41.8695	45.1908	28.6801	40.5345	25.7131
NAMPT	3028.31	2876.5	3298.23	5583.6	5369.96	4900.98	1968.49	3616.29
NANOGNB	0	0	0	0	3.8735	1.10308	0	0
NANOS1	767.417	828.151	706.098	1302.44	1366.05	1268.54	607.446	812.534
NANOS2	0	0	0	1.49534	0	0	0	0
NANOS3	6.43344	4.55863	13.4791	22.4301	23.241	15.4431	9.70543	27.7701
NANP	402.549	411.796	428.221	584.678	577.152	401.521	271.181	631.514
NANS	1378.59	1338.72	1426.71	3874.42	3554.58	3358.88	1079.02	2482.86
NAP1L1	16305.1	15498.6	17035.5	17965	16587.6	16352	9410.27	16616.8
NAP1L2	11.9478	24.3127	22.8108	8.97203	12.9117	6.61848	18.84	15.4279
NAP1L3	1.83813	0.759772	1.03685	7.4767	16.7852	2.20616	3.99636	6.17114
NAP1L4	2517.31	2422.15	2273.82	2127.87	1974.19	1921.56	2243.1	2100.25
NAP1L5	0	0.759772	0	0	0	0	0	0
NAP1L6P	0	0	0	0	1.29117	0	1.71272	0
NAPA	1271.06	1192.84	1242.15	1085.62	1214.99	1470.4	1030.49	1001.78
NAPA-AS1	128.669	152.714	125.459	134.581	191.093	168.771	118.749	128.565
NAPB	68.9297	62.3013	70.5061	112.15	98.1287	89.3494	92.4871	71.9967
NAPEPLD	331.782	334.3	359.788	481.499	462.238	413.655	280.316	460.779
NAPG	936.525	955.033	858.515	1535.71	1341.52	1174.78	687.944	1216.74
NAPRT	35.8434	48.6254	27.9951	13.4581	12.9117	17.6493	37.109	16.4564
NAPSA	4.59531	3.79886	3.11056	5.98136	5.16467	2.20616	8.56362	5.14262
NAPSB	1.83813	0	3.11056	0	0	1.10308	2.85454	0
NARF	852.89	789.403	808.746	1209.73	1143.97	1114.11	489.268	880.416
NARS1	2766.38	2814.2	2884.53	2211.61	2147.21	2350.66	3226.2	2425.26
NARS2	781.203	705.828	728.908	1143.93	985.161	871.433	408.77	856.76
NASP	2660.69	2997.3	2951.92	1520.76	1509.37	1790.3	5302.02	1848.26
NAT1	90.9872	53.184	82.9483	608.603	584.899	496.386	128.454	377.468
NAT10	2111.09	2241.33	2192.95	511.406	668.825	713.692	1803.5	1097.43
NAT14	312.481	297.071	229.145	300.563	321.501	241.574	240.352	392.896
NAT16	0	0.759772	0	1.49534	0	0	0.570908	0
NAT2	1.83813	0	0	17.9441	16.7852	9.92771	4.56726	8.22819
NAT8L	681.944	695.191	650.107	149.534	206.587	244.884	670.817	377.468
NAT9	116.721	138.278	99.538	146.543	179.472	100.38	190.683	141.936
NATD1	134.183	121.564	104.722	179.441	187.219	247.09	339.119	184.106
NAV1	293.181	316.065	285.135	64.2996	136.864	186.42	654.831	164.564
NAV2	694.811	762.051	858.515	370.844	402.844	572.498	1055.61	376.44
NAV2-AS2	56.0628	54.7036	80.8746	28.4114	23.241	47.4324	81.6398	16.4564
NAV2-AS4	0	0	0	20.9347	12.9117	5.5154	2.28363	0
NAV3	12.8669	15.9552	13.4791	23.9254	20.6587	24.2677	57.6617	21.599
NAXD	620.367	619.214	554.717	580.192	615.887	583.529	395.639	551.289
NAXE	5015.32	4801.76	4947.87	11310.7	11065.3	9656.36	1792.65	7152.35
NBAS	454.936	476.377	451.032	230.282	222.081	187.523	339.119	222.161
NBAT1	0	0	0	0	1.29117	0	0	0
NBDY	458.612	448.265	420.963	849.353	772.118	930.999	275.749	710.71
NBEA	17.4622	20.5138	18.6634	13.4581	6.45584	4.41232	9.13453	8.22819
NBEAL1	296.857	369.249	361.862	746.174	769.536	792.011	235.785	452.55
NBEAL2	833.59	818.274	917.616	137.571	173.016	266.945	818.111	365.126
NBEAP1	70.7678	46.3461	43.5479	43.3648	33.5703	35.2985	13.7018	55.5403
NBL1	9.19063	18.2345	17.6265	1.49534	1.29117	2.20616	5.13817	9.25671
NBN	490.779	497.651	468.658	194.394	264.689	210.688	577.188	363.069
NBPF1	129.588	156.513	129.607	88.225	109.749	145.606	493.264	158.393
NBPF10	1.83813	1.51954	1.03685	1.49534	5.16467	5.5154	11.9891	2.05705
NBPF11	14.705	18.9943	11.4054	7.4767	9.03817	16.5462	98.1962	2.05705
NBPF12	29.41	33.43	42.511	2.99068	20.6587	26.4739	134.163	14.3993
NBPF14	15.6241	35.7093	20.7371	4.48602	21.9498	16.5462	70.2217	15.4279
NBPF15	100.178	121.564	121.312	29.9068	56.8114	63.9786	224.938	70.9681
NBPF18P	0	0	0	2.99068	2.58233	0	5.13817	0
NBPF19	19.3003	40.2679	16.5897	17.9441	7.747	6.61848	61.0871	11.3138
NBPF20	10.1097	14.4357	6.22112	8.97203	9.03817	5.5154	41.6763	4.11409
NBPF25P	8.27156	1.51954	0	2.99068	1.29117	6.61848	13.7018	3.08557
NBPF26	13.7859	9.87704	13.4791	1.49534	18.0763	11.0308	101.622	11.3138
NBPF3	186.57	232.49	210.481	86.7297	85.217	87.1433	277.461	127.537
NBPF4	0	0	0	4.48602	0	0	0	0
NBPF8	18.3813	28.1116	14.516	28.4114	18.0763	12.1339	73.6471	34.9698
NBPF9	39.5197	63.0611	24.8845	16.4487	7.747	9.92771	138.16	12.3423
NBR1	737.088	842.587	745.498	578.696	655.913	812.969	1373.6	714.824
NBR2	136.94	138.278	173.155	118.132	148.484	140.091	165.563	151.193
NCALD	22.9766	21.2736	13.4791	59.8136	58.1025	20.9585	45.1017	54.5118
NCAM1	20.2194	26.592	16.5897	14.9534	18.0763	14.34	48.5272	22.6275
NCAM1-AS1	0.919063	0	1.03685	2.99068	0	0	0	0
NCAM2	3.67625	0	3.11056	7.4767	5.16467	9.92771	3.42545	0
NCAN	0	3.03909	3.11056	0	0	0	2.28363	0
NCAPD2	3787.46	3804.94	3695.35	1176.83	1318.28	1717.49	3373.49	1286.68
NCAPD3	1412.6	1399.5	1443.3	663.931	686.901	743.475	1561.43	794.02
NCAPG	1142.39	1239.95	1293.99	1016.83	1189.16	1216.7	1150.95	886.587
NCAPG2	996.264	1054.56	964.274	660.94	664.951	735.754	1966.78	836.19
NCAPH	1043.14	1055.32	954.943	660.94	689.483	709.28	1180.07	704.539
NCAPH2	1934.63	2022.51	1973.13	3938.72	3949.68	3217.68	1325.65	3223.39
NCBP1	1802.28	1673.02	1711.85	1927.49	2001.31	1941.42	1294.82	2016.94
NCBP2	2327.99	2264.12	2128.66	2003.75	2058.12	1988.85	2025.01	1833.86
NCBP2-AS1	236.199	244.647	277.877	351.405	284.057	304.45	163.28	189.248
NCBP2AS2	854.728	921.603	806.672	1081.13	1209.82	1035.79	365.952	944.185
NCBP2L	0	0	0	1.49534	1.29117	3.30924	0	1.02852
NCBP3	669.997	746.856	733.056	358.881	327.956	382.769	955.129	511.176
NCCRP1	0	1.51954	4.14742	4.48602	2.58233	3.30924	0.570908	0
NCDN	406.226	414.076	445.847	402.246	333.121	584.632	858.075	572.888
NCEH1	705.84	729.381	669.808	5103.59	4832.84	4420.04	1807.49	2491.08
NCF1	3.67625	3.03909	1.03685	0	0	4.41232	2.28363	1.02852
NCF1B	0	0	1.03685	0	0	0	0	0
NCF1C	0.919063	0	3.11056	4.48602	10.3293	11.0308	5.70908	3.08557
NCF2	52.3866	51.6645	57.027	396.265	347.324	333.13	147.865	332.213
NCF4	1.83813	0	0	2.99068	2.58233	3.30924	5.13817	0
NCF4-AS1	0	0	0	0	0	1.10308	0	0
NCK1	829.913	759.012	808.746	2640.77	2351.22	2052.83	507.537	1345.31
NCK1-DT	175.541	157.273	141.012	989.914	1098.78	922.174	102.763	342.498
NCK2	436.555	458.902	416.815	209.347	174.308	173.183	343.687	265.359
NCKAP1	3560.45	3412.9	3570.93	1982.82	2092.98	2297.71	2900.21	2766.73
NCKAP1L	0	1.51954	0	2.99068	2.58233	2.20616	2.85454	2.05705
NCKAP5	66.1725	91.1726	85.022	101.683	81.3435	104.793	121.603	70.9681
NCKAP5-AS1	0	0	0	0	0	0	0	0
NCKAP5-AS2	40.4388	49.3852	26.9582	116.636	87.7994	88.2463	14.8436	45.255
NCKAP5L	595.553	696.711	631.444	249.722	374.438	407.036	1005.37	539.975
NCKIPSD	317.996	316.065	259.214	122.618	144.611	116.926	458.439	296.215
NCL	7011.53	7859.08	7094.16	1819.83	2120.1	3174.66	10892.9	2785.24
NCLN	3147.79	3343	3067.01	1668.8	1730.16	2095.85	2918.48	2202.07
NCMAP	3.67625	0	0	2.99068	2.58233	0	0	0
NCMAP-DT	11.0288	18.9943	16.5897	2.99068	2.58233	8.82463	17.1272	8.22819
NCOA1	301.453	306.188	302.761	65.7949	46.482	81.6279	455.584	79.1963
NCOA2	183.813	204.379	231.218	76.2623	99.4199	92.6587	287.167	68.9111
NCOA3	1077.14	1125.22	1098.03	421.686	448.035	624.343	1798.36	672.655
NCOA4	5330.56	4924.08	5248.56	7472.21	7357.07	6486.11	3355.8	6246.22
NCOA5	881.381	952.754	951.832	400.751	382.185	473.221	594.315	693.225
NCOA6	574.414	646.566	607.596	148.039	96.8375	188.627	711.922	237.589
NCOA7	153.483	145.116	133.754	149.534	149.775	150.019	349.967	126.508
NCOA7-AS1	0	0	0	0	0	0	0.570908	0
NCOR1	589.119	686.834	717.503	240.75	241.448	290.11	1392.44	236.56
NCOR1P1	0	0	1.03685	1.49534	0	3.30924	1.14182	0
NCOR2	5029.11	5174.05	5076.44	705.8	947.717	1270.75	4540.43	2389.26
NCR1	0	0	0	2.99068	1.29117	5.5154	4.56726	0
NCR3	0	2.27932	0	2.99068	6.45584	0	1.14182	0
NCR3LG1	83.6347	83.5749	64.285	40.3742	52.9379	78.3186	278.603	55.5403
NCS1	3092.65	3145.46	3250.54	2154.78	2432.56	2746.67	2744.93	3230.59
NCSTN	895.167	891.213	854.368	995.896	986.452	905.628	1402.15	950.356
NDC1	3221.31	3027.69	3159.29	3593.3	3606.23	3661.12	1732.71	3257.33
NDC80	2635.87	2634.13	2698.93	2344.69	2578.46	2306.54	2698.68	1872.94
NDE1	732.493	841.068	840.889	327.479	377.021	394.902	1073.88	392.896
NDEL1	516.513	547.796	664.623	601.126	617.178	600.075	637.133	724.081
NDFIP1	3944.62	3621.83	3696.38	8249.79	8318.99	7215.24	1939.37	6183.48
NDFIP2	3819.62	3539.02	3626.92	17733.2	18777.4	15103.4	1683.61	7169.84
NDFIP2-AS1	39.5197	18.9943	24.8845	121.122	182.055	98.1741	7.4218	30.8557
NDNF	0	0	1.03685	0	2.58233	0	0	3.08557
NDOR1	881.381	855.503	810.82	414.209	485.479	637.58	1590.55	766.25
NDP	0	3.79886	0	1.49534	2.58233	3.30924	0	0
NDRG1	749.955	746.856	911.395	731.221	803.106	1033.59	1104.71	900.987
NDRG2	482.508	452.824	417.852	539.817	490.643	414.758	249.487	549.232
NDRG3	1081.74	993.022	1043.08	913.652	825.056	867.02	731.904	996.64
NDRG4	156.241	129.161	131.68	26.9161	43.8997	57.3601	315.712	160.45
NDST1	5160.54	5266.74	5064	1230.66	1357.02	1846.55	6301.11	2830.5
NDST1-AS1	143.374	196.021	119.238	121.122	95.5464	73.9063	167.847	122.394
NDST2	349.244	400.4	400.226	162.992	161.396	177.596	472.141	249.931
NDST3	0	0	0	0	6.45584	1.10308	0.570908	0
NDST4	0.919063	0	0	0	1.29117	4.41232	0	0
NDUFA1	2043.08	1998.96	1554.24	5646.4	6143.37	4797.29	742.751	4050.33
NDUFA10	1601.93	1626.67	1694.22	2534.6	2348.63	2314.26	1186.35	1818.43
NDUFA11	3609.16	3917.38	3744.08	16961.6	17993.7	15347.1	1080.73	6805.74
NDUFA12	1597.33	1668.46	1539.73	5816.87	6213.1	5051	651.406	3090.71
NDUFA13	1686.48	1682.89	1421.53	5767.52	6036.21	5170.13	761.02	3912.5
NDUFA2	1710.38	1852.32	1528.32	7035.57	8619.83	6394.55	633.137	3515.49
NDUFA3	837.266	948.955	986.048	1997.77	2087.82	1965.69	372.803	1581.87
NDUFA4	7830.41	7666.86	7137.7	26958	31881.5	25092.8	1895.99	12522.3
NDUFA4L2	22.0575	37.2288	35.253	35.8881	21.9498	29.7831	33.6836	26.7416
NDUFA5	1047.73	1015.82	957.016	1332.35	1181.42	1082.12	496.69	933.9
NDUFA6	3117.46	3169.77	2895.93	7799.69	7917.44	6588.69	1000.23	5249.59
NDUFA6-DT	12.8669	9.87704	5.18427	7.4767	5.16467	12.1339	10.2763	5.14262
NDUFA7	1315.18	1373.67	1317.84	3466.2	3336.38	3200.03	400.777	2041.62
NDUFA8	2543.05	2588.54	2317.37	5674.81	6490.7	5526.43	1528.32	3949.53
NDUFA9	3001.66	2806.6	2770.47	9256.15	9676.01	8011.67	846.085	4555.33
NDUFAB1	3204.77	2965.39	2812.99	7554.45	9235.72	7369.67	887.762	4491.56
NDUFAF1	545.923	547.796	504.948	853.839	856.044	718.105	335.123	808.42
NDUFAF2	478.832	474.857	451.032	1084.12	1072.96	869.227	160.425	542.032
NDUFAF3	1604.68	1530.18	1380.05	1785.43	1850.24	2211.67	643.413	1229.09
NDUFAF4	456.774	430.791	387.783	485.985	559.075	453.366	162.709	510.148
NDUFAF4P1	0	0.759772	0	0	0	0	1.71272	0
NDUFAF5	609.338	657.203	622.112	1299.45	1375.09	1079.91	215.232	775.507
NDUFAF6	499.051	451.305	423.036	903.185	881.867	702.662	242.065	610.943
NDUFAF7	628.639	571.349	639.739	572.715	676.572	672.878	556.635	689.111
NDUFAF8	997.183	1221.71	1112.54	2996.66	3124.62	2708.06	484.701	1719.69
NDUFB1	1264.63	1315.93	1156.09	3828.07	4025.86	3452.64	395.639	2309.04
NDUFB10	2308.69	2289.95	2579.69	4910.69	4419.66	4339.51	939.714	3030.03
NDUFB11	3271.86	3465.32	3475.53	10805.3	10204.1	9793.14	1450.68	6084.75
NDUFB2	1778.39	1798.38	1481.66	6578	7704.39	6498.24	790.707	3791.14
NDUFB2-AS1	1286.69	1266.54	1046.19	4840.41	5833.49	4809.43	609.159	2548.68
NDUFB3	947.554	959.592	871.994	4127.14	4627.54	3453.74	407.628	1832.83
NDUFB4	3055.88	3076.32	3057.68	6522.67	7306.71	6421.02	1142.96	3591.6
NDUFB5	21908.6	20969.7	20939.3	74515.7	82483.6	66891.8	6587.14	35576.6
NDUFB6	1669.94	1769.51	1401.83	4245.27	4914.18	3790.18	465.861	2482.86
NDUFB7	2875.75	2951.71	3052.5	8004.55	7725.05	6996.83	860.929	4206.66
NDUFB8	3118.38	2940.32	2744.55	9411.66	10197.6	8045.86	1307.38	5374.04
NDUFB9	8121.76	8777.65	8067.76	29966.6	34076.5	27220.7	2175.73	13502.5
NDUFC1	1240.73	1279.46	1252.52	2379.08	2519.07	2261.31	476.708	1669.29
NDUFC2	365.787	376.087	405.41	970.475	969.666	915.556	226.65	531.747
NDUFS1	1748.98	1763.43	1637.19	1926	2058.12	1855.38	1367.32	1582.9
NDUFS2	2189.21	2377.33	2184.65	2071.04	2068.45	2177.48	1409.57	2311.09
NDUFS3	2116.6	2191.18	2026.01	4704.34	5100.11	4245.75	859.216	3504.18
NDUFS4	907.115	926.922	857.478	1296.46	1487.42	1234.35	218.087	974.012
NDUFS5	6675.15	6723.22	6854.64	21206.9	21947.3	19374.5	2558.81	11585.3
NDUFS6	3288.41	3738.84	3359.41	4550.32	4309.92	4418.94	1320.51	3524.75
NDUFS7	1486.12	1425.33	1296.07	2606.38	2401.57	2260.21	656.544	1761.86
NDUFS8	3373.88	3476.72	3665.28	5241.16	5288.62	5386.34	1407.86	4341.4
NDUFV1	2441.03	2380.37	2287.3	2737.97	2574.59	2684.9	2012.45	2739.99
NDUFV2	4086.15	4035.91	4169.19	10513.7	10683.1	9351.91	1587.12	6710.09
NDUFV2-AS1	14.705	12.9161	6.22112	26.9161	20.6587	11.0308	8.56362	12.3423
NDUFV3	113.045	120.044	132.717	130.094	169.143	137.885	126.742	89.4816
NEAT1	420.931	586.544	437.552	47.8509	42.6085	58.4632	1173.22	71.9967
NEB	18.3813	24.3127	14.516	4.48602	23.241	5.5154	39.3926	9.25671
NEBL	103.854	179.306	155.528	59.8136	95.5464	67.2878	146.152	80.2249
NEBL-AS1	3.67625	22.0334	13.4791	19.4394	12.9117	9.92771	11.9891	13.3708
NECAB1	0	0	0	4.48602	1.29117	0	0.570908	2.05705
NECAB2	69.8488	82.8151	86.0589	7.4767	9.03817	11.0308	41.6763	21.599
NECAB3	724.221	717.985	802.525	707.295	702.395	870.33	763.304	976.069
NECAP1	470.56	436.869	444.81	925.615	852.17	906.731	295.159	789.906
NECAP2	1130.45	1021.13	1116.69	2778.34	2994.22	2432.29	851.224	1892.48
NECTIN1	4480.43	4698.43	4419.07	457.574	645.584	855.99	3015.54	1351.48
NECTIN2	921.82	893.492	836.741	708.791	659.786	796.423	1126.4	658.255
NECTIN3	145.212	163.351	146.196	174.955	173.016	146.71	134.734	125.48
NECTIN3-AS1	0	2.27932	0	8.97203	10.3293	4.41232	0	0
NECTIN4	113.045	116.245	94.3537	74.767	69.723	86.0402	122.174	170.735
NEDD1	1122.18	1109.27	1260.81	1280.01	1067.8	1257.51	1289.68	1026.47
NEDD4	821.642	934.52	790.083	765.614	868.955	849.371	1473.51	798.134
NEDD4L	599.229	684.555	643.886	807.483	794.068	953.061	1132.68	803.277
NEDD8	631.396	493.852	434.442	1407.11	1820.55	1509.01	233.501	921.557
NEDD8-MDP1	2.75719	9.87704	4.14742	43.3648	21.9498	35.2985	7.4218	16.4564
NEDD9	692.054	825.112	791.12	592.154	652.039	754.506	1309.66	668.54
NEFH	0.919063	0	0	0	0	0	0	0
NEFL	14263.9	14165.2	13815	2036.65	2005.18	2235.94	12460.6	5303.07
NEFM	96.5016	147.396	158.639	25.4208	59.3937	18.7523	165.563	61.7114
NEGR1	43.1959	25.0725	29.0319	4.48602	11.6205	13.237	31.9708	17.4849
NEIL1	42.2769	33.43	31.1056	38.8788	32.2792	39.7109	63.9417	54.5118
NEIL2	211.384	215.015	216.702	148.039	165.269	172.08	127.312	172.792
NEIL3	550.518	484.735	499.764	1498.33	1484.84	1172.57	270.039	785.792
NEK1	104.773	104.089	90.2063	73.2716	54.229	63.9786	269.469	58.6259
NEK10	7.3525	6.07818	0	23.9254	16.7852	22.0616	7.4218	12.3423
NEK11	69.8488	67.6197	69.4692	197.385	142.028	138.988	73.0762	103.881
NEK2	1030.27	912.486	1123.95	3684.52	3817.98	3325.78	814.115	1520.16
NEK3	44.115	36.4691	48.7321	119.627	103.293	82.7309	37.6799	70.9681
NEK4	329.024	319.864	274.766	118.132	108.458	145.606	439.599	195.42
NEK5	0	0	0	0	6.45584	5.5154	0	0
NEK6	505.484	461.182	445.847	565.238	469.985	411.449	424.755	785.792
NEK7	2639.55	2590.82	2879.34	5637.43	5623.03	4674.85	1437.55	3307.73
NEK8	30.3291	31.9104	26.9582	8.97203	12.9117	6.61848	36.5381	15.4279
NEK9	1137.8	1062.16	1191.35	925.615	874.12	957.473	1621.38	967.841
NELFA	422.769	415.595	402.299	179.441	210.46	200.76	361.385	237.589
NELFB	2329.82	2369.73	2284.19	895.708	945.134	1079.91	1778.95	1502.67
NELFCD	2312.36	2245.13	2352.62	2555.53	2494.53	2357.28	1468.38	2264.81
NELFE	2027.45	2021.75	1896.41	3044.51	2996.8	2627.53	856.933	2498.28
NELL1	0.919063	0	0	0	0	1.10308	0.570908	0
NELL2	1174.56	1193.6	1204.82	1079.63	853.461	997.184	1249.15	898.93
NEMF	430.121	409.517	400.226	331.965	379.603	436.819	926.583	305.472
NEMP1	1492.56	1441.29	1647.56	1797.4	1713.38	1608.29	1551.73	1737.18
NEMP2	114.883	63.8208	70.5061	142.057	174.308	155.534	96.4834	122.394
NENF	2173.58	2095.45	2021.87	6895.01	7412.59	6190.48	907.744	3826.11
NEO1	1116.66	1085.71	1004.71	279.628	396.388	505.21	1433.55	463.864
NEPRO	1196.62	1268.82	1442.26	1422.07	1486.13	1383.26	799.842	1410.11
NES	134.183	135.239	131.68	68.7856	54.229	116.926	342.545	148.107
NET1	1902.46	1903.23	1904.7	1600.01	1607.5	1330.31	1431.27	1539.7
NETO1	0	0	0	7.4767	3.8735	5.5154	0	0
NETO2	823.48	784.844	813.93	1281.51	1217.57	1332.52	1336.5	1812.26
NEU1	1185.59	1125.98	1138.47	5652.38	5638.53	4497.25	1652.21	4419.57
NEU3	208.627	230.971	211.518	270.656	265.98	228.337	294.588	260.217
NEU4	3.67625	0	3.11056	0	1.29117	1.10308	9.70543	3.08557
NEURL1	90.0681	72.9381	82.9483	98.6924	129.117	154.431	115.323	86.396
NEURL1-AS1	0	0	0	1.49534	0	0	0	1.02852
NEURL1B	894.248	825.872	783.862	130.094	183.346	193.039	684.519	246.846
NEURL2	5.51438	4.55863	1.03685	11.9627	7.747	7.72156	1.71272	5.14262
NEURL3	12.8669	9.87704	6.22112	32.8975	40.0262	37.5047	29.6872	37.0269
NEURL4	261.933	269.719	190.781	49.3462	116.205	115.823	469.286	120.337
NEUROD2	2.75719	3.03909	6.22112	0	3.8735	2.20616	5.13817	0
NEUROD4	0	0.759772	0	0	0	4.41232	1.14182	0
NEUROG2	0	3.03909	1.03685	0	0	0	2.85454	4.11409
NEUROG2-AS1	0	0	0	0	0	0	1.14182	1.02852
NEXMIF	0	0	0	1.49534	0	0	3.42545	0
NEXN	243.552	262.881	234.329	56.8229	38.735	68.3909	118.178	58.6259
NEXN-AS1	0	0	1.03685	0	0	0	0	0
NF1	903.439	1006.7	1079.37	315.517	307.298	413.655	1062.46	447.408
NF1P2	1.83813	0	0	0	0	0	0	0
NF2	1196.62	1278.7	1170.61	471.032	622.343	812.969	1836.04	923.614
NFAM1	12.8669	12.1564	5.18427	5.98136	5.16467	3.30924	46.2435	18.5134
NFASC	56.0628	81.2956	57.027	86.7297	116.205	135.679	439.028	123.423
NFAT5	328.105	373.048	348.383	191.403	111.04	219.513	820.966	231.418
NFATC1	106.611	101.809	98.5011	43.3648	46.482	78.3186	136.447	61.7114
NFATC2	11.0288	10.6368	16.5897	26.9161	19.3675	25.3708	106.76	57.5973
NFATC2IP	454.017	497.651	531.906	376.825	389.932	423.582	788.424	590.373
NFATC3	1004.54	1107.75	1280.51	343.928	353.78	461.087	1087.01	610.943
NFATC4	2.75719	0.759772	1.03685	7.4767	2.58233	5.5154	2.85454	11.3138
NFE2	2.75719	6.07818	2.07371	13.4581	18.0763	12.1339	4.56726	2.05705
NFE2L1	3092.65	3627.15	2905.27	801.502	955.464	1189.12	5856.94	1275.37
NFE2L2	1416.28	1399.5	1329.25	734.211	761.789	753.403	1188.06	869.103
NFE2L3	264.69	287.194	233.292	215.329	213.043	253.708	428.752	295.186
NFIA	88.23	127.642	163.823	44.8602	29.6968	29.7831	154.716	59.6544
NFIA-AS1	0	0	0	1.49534	0	0	0	0
NFIA-AS2	0	0	0	0	0	1.10308	0	0
NFIB	476.074	525.002	563.012	89.7203	162.687	208.482	631.995	172.792
NFIC	3941.86	4249.4	4212.74	595.145	770.827	989.462	2937.89	1615.81
NFIL3	164.512	127.642	159.676	201.871	167.852	189.73	143.869	202.619
NFIX	1804.12	1824.21	1907.81	397.76	435.123	786.496	1824.62	927.728
NFKB1	433.798	424.713	449.995	67.2903	114.914	130.163	573.762	224.218
NFKB2	417.254	525.762	466.584	436.639	595.228	752.3	1836.61	751.851
NFKBIA	554.195	575.147	624.186	532.341	506.138	514.035	440.741	692.196
NFKBIB	394.278	426.992	403.336	339.442	318.918	362.913	504.112	415.524
NFKBID	30.3291	17.4748	23.8476	47.8509	27.1145	60.6694	65.6544	24.6846
NFKBIE	170.946	150.435	190.781	252.712	264.689	220.616	175.84	295.186
NFKBIL1	264.69	256.803	259.214	183.927	188.51	228.337	328.843	371.297
NFKBIZ	26.6528	37.2288	23.8476	31.4021	37.4438	48.5355	169.56	24.6846
NFRKB	380.492	406.478	439.626	327.479	280.183	378.356	823.82	238.618
NFS1	647.939	546.276	536.054	735.707	854.753	730.239	554.922	748.765
NFU1	1352.86	1280.22	1202.75	3189.56	3302.81	2799.62	469.286	2114.64
NFX1	568.9	646.566	571.307	198.88	214.334	252.605	1226.31	366.154
NFXL1	260.095	243.887	239.513	257.198	242.739	208.482	359.672	254.045
NFYA	375.897	397.361	381.562	110.655	99.4199	123.545	384.221	214.961
NFYB	781.203	860.822	823.262	1592.54	1431.9	1288.4	739.897	635.628
NFYC	1944.74	1800.66	1815.53	1100.57	1021.31	1096.46	1168.08	1307.25
NFYC-AS1	264.69	230.211	256.103	115.141	108.458	120.236	139.872	174.849
NGB	0.919063	0	3.11056	5.98136	1.29117	2.20616	1.71272	4.11409
NGDN	430.121	420.914	422	1094.59	1094.91	1010.42	264.901	706.596
NGEF	445.745	566.79	484.211	370.844	357.653	373.944	386.505	489.577
NGF	0	0	1.03685	10.4674	12.9117	15.4431	1.71272	10.2852
NGFR	58.82	53.9438	50.8058	47.8509	54.229	83.834	176.411	71.9967
NGLY1	445.745	432.31	481.1	536.827	528.087	557.055	400.777	564.66
NGRN	1954.85	1932.86	2118.29	2857.59	2905.13	2820.57	1015.07	2326.52
NHEG1	0	0	0	5.98136	0	0	0	0
NHEJ1	378.654	332.02	407.484	485.985	466.111	495.283	198.676	528.661
NHLH1	1.83813	3.79886	1.03685	1.49534	0	0	0	0
NHLH2	0	0	0	0	1.29117	0	0	7.19967
NHLRC1	0	0	0	0	0	0	0	0
NHLRC2	802.342	785.604	812.894	604.117	495.808	466.603	429.894	711.738
NHLRC3	124.073	124.603	154.491	136.076	154.94	131.266	160.996	161.478
NHLRC4	3.67625	0.759772	3.11056	13.4581	0	2.20616	3.42545	3.08557
NHP2	4809.45	4658.16	4561.12	10427	11056.3	9003.33	1335.92	5828.64
NHS	54.2247	57.7427	46.6584	13.4581	46.482	44.1232	126.742	12.3423
NHS-AS1	1.83813	0	1.03685	4.48602	5.16467	2.20616	1.14182	1.02852
NHSL1	540.409	534.879	566.122	171.964	194.966	205.173	504.683	269.473
NHSL2	3.67625	3.03909	1.03685	0	10.3293	5.5154	20.5527	3.08557
NIBAN1	0	0	0	1.49534	0	5.5154	0	0
NIBAN2	4929.85	4956.75	4427.37	1592.54	1886.4	2264.62	5022.85	2899.41
NIBAN3	0	0.759772	9.33169	0	1.29117	0	7.99271	4.11409
NICN1	79.9584	61.5415	82.9483	40.3742	36.1527	56.257	85.0653	81.2534
NID1	50.5484	60.7818	58.0638	71.7763	81.3435	79.4217	303.152	92.5671
NID2	23.8956	8.35749	14.516	4.48602	15.494	3.30924	4.56726	7.19967
NIF3L1	868.514	735.459	816.004	1357.77	1373.8	1260.82	401.919	911.272
NIFK	1828.02	1635.03	1698.37	4809.01	4520.38	4497.25	1132.68	2799.64
NIFK-AS1	732.493	657.203	643.886	1812.35	1632.04	1762.72	423.614	1036.75
NIM1K	2.75719	3.03909	8.29483	0	5.16467	1.10308	4.56726	6.17114
NIN	665.401	741.537	615.891	565.238	556.493	515.138	1569.43	444.322
NINJ1	814.289	806.118	828.446	1027.3	1007.11	1211.18	703.359	1107.72
NINJ2	0	0	4.14742	26.9161	7.747	5.5154	2.28363	3.08557
NINJ2-AS1	2.75719	0.759772	6.22112	23.9254	9.03817	18.7523	5.70908	1.02852
NINL	50.5484	55.4634	37.3267	16.4487	16.7852	19.8554	167.276	47.3121
NIP7	1875.81	1755.07	1817.61	3188.06	3327.34	2571.28	1041.34	2603.19
NIPA1	689.297	648.085	698.84	855.334	725.636	784.289	790.136	924.643
NIPA2	2363.83	2201.06	2246.86	3687.51	3364.78	3579.49	1280.55	2948.78
NIPAL1	1131.37	1129.78	1137.43	2936.85	3018.75	2639.67	1045.9	1716.61
NIPAL2	5.51438	3.79886	5.18427	0	7.747	4.41232	1.71272	2.05705
NIPAL3	434.717	395.841	428.221	589.164	573.278	583.529	668.533	573.916
NIPAL4	1.83813	0.759772	2.07371	1.49534	2.58233	1.10308	0.570908	0
NIPBL	509.161	601.739	485.248	170.469	151.067	218.41	1455.24	143.993
NIPBL-DT	382.33	362.411	380.525	299.068	322.792	329.821	166.705	210.847
NIPSNAP1	3036.58	3131.78	3159.29	3223.95	3271.82	2755.49	1907.97	3006.37
NIPSNAP2	3429.02	3279.18	3549.15	3747.32	3737.93	2997.07	991.096	2458.17
NIPSNAP3A	762.822	679.236	656.329	2685.63	2915.46	2179.68	312.858	1347.37
NIPSNAP3B	4.59531	3.03909	0	0	3.8735	9.92771	1.71272	3.08557
NISCH	785.798	879.816	854.368	421.686	464.82	672.878	1518.04	615.057
NIT1	893.329	769.649	785.935	1671.79	1678.52	1417.46	563.486	1188.97
NIT2	2137.74	2058.98	2082	6229.58	6626.27	5587.1	891.758	3558.69
NKAIN1	17.4622	22.7932	32.1425	5.98136	12.9117	28.6801	42.8181	26.7416
NKAIN2	7.3525	4.55863	1.03685	0	10.3293	8.82463	2.85454	10.2852
NKAIN3	0	0	0	0	0	1.10308	0	0
NKAIN4	0.919063	0	0	10.4674	1.29117	6.61848	2.28363	17.4849
NKAP	323.51	332.02	375.341	173.459	254.36	231.647	443.595	262.274
NKAPD1	728.817	721.783	692.619	578.696	556.493	496.386	795.846	583.173
NKAPP1	36.7625	34.9495	47.6953	71.7763	94.2552	82.7309	20.5527	56.5688
NKD1	11.9478	13.6759	14.516	4.48602	16.7852	24.2677	79.3562	27.7701
NKD2	103.854	103.329	121.312	116.636	51.6467	59.5663	166.134	78.1678
NKG7	1.83813	0.759772	0	5.98136	0	5.5154	2.28363	0
NKILA	75.3631	85.0945	86.0589	140.562	127.826	122.442	142.727	133.708
NKIRAS1	1282.09	1148.02	1208.97	3013.11	3203.39	2873.52	770.726	1998.42
NKIRAS2	816.128	882.095	842.962	759.632	745.003	850.474	816.398	933.9
NKPD1	0	1.51954	5.18427	0	0	2.20616	1.14182	4.11409
NKRF	506.403	537.159	499.764	276.638	224.663	315.481	686.802	384.668
NKTR	132.345	146.636	135.828	83.739	65.8495	118.029	544.646	73.0252
NKX1-2	155.322	175.507	158.639	216.824	242.739	306.656	256.338	357.926
NKX2-1	9.19063	15.1954	15.5528	25.4208	7.747	15.4431	35.3963	20.5705
NKX2-1-AS1	2.75719	0	1.03685	0	2.58233	0	5.70908	3.08557
NKX2-4	0.919063	2.27932	8.29483	8.97203	12.9117	0	13.1309	4.11409
NKX2-5	470.56	580.466	507.022	378.321	427.376	578.014	490.981	527.633
NKX2-6	0	0	0	0	0	1.10308	0	0
NKX2-8	142.455	154.234	165.897	98.6924	80.0524	80.5248	66.2253	82.2819
NKX3-1	268.366	238.568	285.135	281.124	290.513	303.347	541.221	406.267
NKX3-2	3.67625	2.27932	1.03685	0	10.3293	5.5154	16.5563	6.17114
NKX6-1	7.3525	4.55863	3.11056	8.97203	9.03817	4.41232	5.70908	4.11409
NKX6-2	319.834	346.456	328.683	167.478	175.599	206.276	341.403	282.844
NLE1	488.941	500.69	539.164	430.658	380.894	364.016	324.847	445.351
NLGN1	6.43344	5.3184	6.22112	7.4767	3.8735	3.30924	3.99636	5.14262
NLGN2	858.404	842.587	773.493	231.778	324.083	364.016	1117.84	560.545
NLGN3	3.67625	18.2345	12.4422	0	5.16467	11.0308	26.8327	1.02852
NLGN4X	0	2.27932	0	0	0	1.10308	1.14182	1.02852
NLK	147.969	136.759	141.012	151.029	140.737	146.71	135.876	192.334
NLN	1203.97	1206.52	1297.1	734.211	686.901	717.002	764.446	788.878
NLRC3	8.27156	14.4357	12.4422	2.99068	2.58233	0	4.56726	1.02852
NLRC4	11.0288	15.1954	10.3685	25.4208	20.6587	17.6493	8.56362	14.3993
NLRC5	73.525	80.5358	63.2481	68.7856	99.4199	86.0402	253.483	95.6527
NLRP1	51.4675	47.1059	41.4742	44.8602	73.5965	91.5556	560.061	134.737
NLRP10	0	0	1.03685	0	0	3.30924	6.85089	3.08557
NLRP11	7.3525	10.6368	4.14742	8.97203	7.747	13.237	5.70908	15.4279
NLRP12	10.1097	14.4357	8.29483	0	2.58233	8.82463	22.2654	4.11409
NLRP13	0	0	0	0	6.45584	1.10308	0	0
NLRP2	630.477	616.935	695.729	306.545	365.4	412.552	890.616	547.175
NLRP2B	0	0	0	0	0	0	0	0
NLRP3	0	0.759772	2.07371	4.48602	7.747	13.237	5.13817	10.2852
NLRP4	8.27156	4.55863	2.07371	1.49534	1.29117	2.20616	5.13817	7.19967
NLRP5	0.919063	0	0	1.49534	0	2.20616	1.71272	1.02852
NLRP6	131.426	136.759	123.386	44.8602	33.5703	35.2985	84.4944	60.6829
NLRP7	0	3.79886	3.11056	2.99068	7.747	7.72156	9.70543	12.3423
NLRP8	0	0	0	0	0	0	0	0
NLRP9	4.59531	0.759772	4.14742	0	0	0	1.71272	1.02852
NLRX1	821.642	849.425	825.336	291.591	306.007	407.036	800.984	590.373
NMB	183.813	170.949	134.791	801.502	903.817	821.794	147.294	460.779
NMBR	1.83813	0.759772	2.07371	0	10.3293	1.10308	1.14182	1.02852
NMD3	1279.34	1192.84	1225.56	2564.51	2675.3	2240.35	730.762	1719.69
NME1	1967.71	1799.14	1870.48	4454.62	4522.96	4250.16	628.57	2576.45
NME2	25.7338	32.6702	34.2162	91.2157	74.8877	69.494	7.4218	89.4816
NME3	10.1097	6.83795	3.11056	0	3.8735	14.34	6.85089	3.08557
NME4	5.51438	3.79886	9.33169	2.99068	9.03817	3.30924	6.27999	9.25671
NME5	0	0	0	0	1.29117	0	0	0
NME6	479.751	461.182	424.073	530.845	654.622	561.467	348.254	494.72
NME7	670.916	652.644	664.623	728.23	670.116	722.517	326.559	724.081
NME8	0	2.27932	0	1.49534	3.8735	1.10308	1.14182	0
NME9	35.8434	51.6645	43.5479	35.8881	37.4438	27.577	64.5126	33.9413
NMI	59.7391	38.7484	33.1793	70.2809	126.534	98.1741	62.229	87.4245
NMNAT1	123.154	118.524	111.98	182.431	169.143	193.039	413.908	179.992
NMNAT2	5.51438	1.51954	4.14742	22.4301	21.9498	24.2677	28.5454	8.22819
NMNAT3	106.611	123.083	92.28	73.2716	40.0262	20.9585	49.669	56.5688
NMRAL1	20.2194	21.2736	17.6265	98.6924	114.914	136.782	26.8327	50.3977
NMRAL2P	218.737	190.703	239.513	231.778	281.474	274.667	302.01	120.337
NMRK1	143.374	113.206	137.902	378.321	346.033	297.831	90.7744	251.988
NMS	0	0	0	0	6.45584	0	0	0
NMT1	3098.16	3350.59	3391.55	1955.9	1990.98	2093.64	2678.13	2234.98
NMT2	600.148	610.097	572.343	420.19	378.312	389.387	371.661	456.665
NMU	351.082	266.68	258.177	2564.51	2568.13	2085.92	259.763	904.072
NMUR2	6.43344	2.27932	3.11056	0	2.58233	4.41232	3.42545	4.11409
NNAT	10.1097	9.11726	5.18427	8.97203	9.03817	8.82463	3.42545	3.08557
NNMT	170.946	187.664	185.597	634.024	555.202	468.809	164.992	575.973
NNT	1771.03	1663.9	1755.39	1054.21	1093.62	1161.54	1950.22	1627.12
NNT-AS1	256.418	316.065	283.061	171.964	188.51	190.833	306.578	243.76
NOA1	658.049	670.119	676.029	719.258	828.929	745.682	556.635	848.532
NOB1	1879.48	1894.11	2054.01	1212.72	1372.51	1383.26	1498.63	2051.9
NOC2L	2840.82	2769.37	2860.68	1061.69	1111.69	1344.65	2348.14	1544.84
NOC2LP2	1.83813	3.03909	2.07371	2.99068	0	0	1.14182	3.08557
NOC3L	630.477	589.583	638.702	456.078	493.226	506.313	895.184	450.493
NOC4L	807.856	779.526	907.247	577.201	546.164	698.249	515.53	650.027
NOCT	90.0681	107.128	100.575	209.347	229.828	268.048	339.69	157.364
NOD1	90.0681	109.407	119.238	41.8695	36.1527	60.6694	179.265	73.0252
NOD2	0.919063	0	0	0	0	0	0.570908	1.02852
NODAL	1.83813	0	1.03685	4.48602	1.29117	0	4.56726	1.02852
NOG	5.51438	24.3127	11.4054	34.3928	25.8233	29.7831	57.6617	37.0269
NOL10	836.347	891.213	865.773	623.556	668.825	569.189	765.587	662.369
NOL11	1224.19	1141.94	1191.35	1187.3	1132.35	1231.04	753.598	1321.65
NOL12	399.792	352.534	323.498	248.226	277.601	313.275	210.094	313.7
NOL3	523.866	518.164	452.068	640.005	597.81	430.201	356.817	560.545
NOL4	0.919063	6.07818	0	0	2.58233	0	1.71272	2.05705
NOL4L	315.238	291.752	334.904	571.22	673.989	544.921	460.723	331.185
NOL4L-DT	0	0	0	1.49534	2.58233	11.0308	0.570908	0
NOL6	1453.04	1482.32	1432.93	683.37	831.512	1103.08	1905.69	1246.57
NOL7	1308.75	1386.58	1273.26	698.323	857.335	899.01	796.987	870.131
NOL8	264.69	277.317	252.992	134.581	138.155	165.462	893.471	158.393
NOL9	493.537	554.634	548.496	272.152	258.233	386.078	783.857	353.812
NOLC1	2597.27	2865.86	2631.54	1155.9	1350.56	1738.45	6431.85	1337.08
NOM1	300.533	327.462	291.356	55.3275	51.6467	97.071	533.228	70.9681
NOMO1	1361.13	1350.87	1191.35	562.247	626.216	689.425	1824.05	858.817
NOMO2	218.737	234.01	192.855	67.2903	107.167	92.6587	322.563	129.594
NOMO3	1.83813	3.79886	6.22112	1.49534	0	0	3.42545	6.17114
NONO	8799.11	8606.7	8835.03	3817.6	3971.63	4362.68	7988.14	5665.11
NOP10	2417.13	2264.88	2211.61	7523.05	7860.63	7283.63	1091	4666.41
NOP14	433.798	527.282	477.99	142.057	170.434	243.781	1075.02	214.961
NOP14-AS1	202.194	200.58	229.145	330.47	294.386	381.665	421.901	312.671
NOP16	1816.07	1853.08	1840.42	2343.2	2783.76	2800.72	1069.88	2052.93
NOP2	1003.62	1165.49	1063.81	381.311	451.908	626.549	1814.35	799.163
NOP53	3336.2	3438.73	3262.98	1879.64	1969.03	1961.28	2457.19	2059.1
NOP53-AS1	4.59531	4.55863	6.22112	17.9441	5.16467	6.61848	4.56726	3.08557
NOP56	2670.8	2653.12	2631.54	2020.2	1943.21	1948.04	2513.71	1885.28
NOP58	1362.05	1314.41	1324.06	1226.18	1208.53	1039.1	1362.19	1047.04
NOP9	305.129	309.987	292.393	101.683	103.293	140.091	298.585	156.336
NORAD	4050.31	4351.21	4423.22	1682.26	1776.65	2073.79	4293.8	2328.58
NOS1	1163.53	1379.75	1215.19	494.957	540.999	789.805	2390.39	671.626
NOS1AP	40.4388	72.9381	74.6535	20.9347	10.3293	43.0201	76.5017	47.3121
NOS2	0	1.51954	0	0	0	4.41232	0	0
NOS2P3	0	2.27932	1.03685	2.99068	1.29117	1.10308	0	0
NOS3	31.2481	26.592	27.9951	0	15.494	17.6493	22.8363	20.5705
NOSIP	1805.04	1681.38	1755.39	4960.04	4578.48	3922.55	956.842	2922.04
NOSTRIN	20.2194	8.35749	6.22112	8.97203	12.9117	15.4431	27.9745	19.542
NOTCH1	1194.78	1267.3	1183.05	142.057	223.372	375.047	1373.6	457.693
NOTCH2	1525.64	1502.07	1506.55	620.566	841.841	1039.1	2017.02	943.156
NOTCH2NLA	38.6006	45.5863	77.7641	97.197	85.217	99.2771	34.8254	51.4262
NOTCH2NLB	187.489	169.429	147.233	491.967	526.796	509.623	137.589	281.816
NOTCH2NLC	14.705	15.1954	8.29483	10.4674	9.03817	6.61848	15.4145	3.08557
NOTCH2NLR	45.9531	48.6254	41.4742	29.9068	78.7612	59.5663	55.3781	50.3977
NOTCH3	122.235	111.686	127.533	37.3835	37.4438	48.5355	168.989	67.8826
NOTCH4	10.1097	0.759772	2.07371	1.49534	5.16467	4.41232	3.99636	5.14262
NOTUM	0.919063	2.27932	5.18427	1.49534	5.16467	5.5154	9.13453	1.02852
NOVA1	0	0	0	0	0	0	0	0
NOVA2	10.1097	19.7541	29.0319	4.48602	2.58233	6.61848	6.27999	7.19967
NOX1	3.67625	2.27932	5.18427	2.99068	0	1.10308	2.85454	6.17114
NOX3	0	0	0	0	0	1.10308	0	0
NOX4	0.919063	0.759772	3.11056	2.99068	3.8735	2.20616	0.570908	9.25671
NOX5	0.919063	0	1.03685	0	5.16467	2.20616	4.56726	1.02852
NOXA1	35.8434	41.7875	29.0319	10.4674	16.7852	19.8554	58.8035	18.5134
NOXO1	29.41	25.0725	39.4005	17.9441	3.8735	20.9585	64.5126	16.4564
NOXRED1	2.75719	6.83795	2.07371	1.49534	0	1.10308	5.13817	2.05705
NPAP1	0	0	0	0	2.58233	0	0	0
NPAS1	39.5197	33.43	48.7321	43.3648	117.496	118.029	34.2545	47.3121
NPAS2	266.528	221.853	190.781	182.431	189.802	186.42	519.526	233.475
NPAS2-AS1	0	0	0	0	0	0	1.14182	0
NPAS3	7.3525	3.79886	7.25798	5.98136	2.58233	4.41232	1.71272	4.11409
NPAS4	1.83813	0	1.03685	0	0	4.41232	3.42545	2.05705
NPAT	284.909	284.155	243.661	113.646	132.99	170.977	572.05	158.393
NPB	30.3291	22.0334	47.6953	11.9627	33.5703	13.237	38.2508	30.8557
NPBWR1	0	0	0	0	0	0	0	0
NPC1	994.426	951.235	948.721	638.51	599.102	757.815	1232.59	918.472
NPC1L1	0	0	6.22112	4.48602	3.8735	1.10308	2.28363	0
NPC2	1829.85	1885.75	1850.78	7695.01	7677.28	6850.12	1165.79	4169.64
NPDC1	1246.25	1185.24	1263.93	940.568	970.958	1211.18	1229.16	1200.29
NPEPL1	7.3525	1.51954	0	2.99068	2.58233	0	2.28363	0
NPEPPS	2154.28	2127.36	2318.41	1281.51	1167.22	1175.88	1675.61	1739.23
NPEPPSP1	65.2534	75.9772	93.3169	38.8788	51.6467	46.3293	35.9672	64.797
NPFF	3.67625	5.3184	1.03685	0	0	3.30924	0.570908	0
NPFFR1	0	0	0	0	2.58233	4.41232	1.14182	2.05705
NPFFR2	2.75719	0	0	1.49534	2.58233	0	0	0
NPHP1	84.5538	98.7704	91.2432	110.655	140.737	93.7617	89.6325	137.822
NPHP3	54.2247	28.8713	22.8108	16.4487	34.8615	19.8554	81.0689	12.3423
NPHP3-AS1	37.6816	38.7484	27.9951	62.8042	46.482	65.0817	46.2435	34.9698
NPHP4	177.379	171.708	164.86	64.2996	99.4199	90.4525	380.225	160.45
NPHS1	2.75719	0.759772	3.11056	4.48602	0	2.20616	16.5563	8.22819
NPHS2	0	0	0	0	1.29117	0	0	0
NPIPA2	0	1.51954	0	0	0	3.30924	1.14182	2.05705
NPIPA3	0	0	0	0	0	0	0.570908	0
NPIPA5	9.19063	11.3966	4.14742	0	0	7.72156	29.1163	6.17114
NPIPA7	0.919063	0.759772	1.03685	0	2.58233	0	10.2763	0
NPIPB11	6.43344	2.27932	5.18427	0	1.29117	15.4431	6.85089	0
NPIPB12	2.75719	0	1.03685	0	0	0	2.28363	0
NPIPB13	0	0	0	0	0	0	0.570908	0
NPIPB15	2.75719	2.27932	5.18427	2.99068	0	4.41232	15.9854	0
NPIPB2	0.919063	0	2.07371	0	3.8735	0	1.14182	3.08557
NPIPB3	24.8147	22.0334	39.4005	2.99068	11.6205	7.72156	45.6726	8.22819
NPIPB4	10.1097	21.2736	9.33169	0	0	3.30924	30.829	5.14262
NPIPB5	21.1384	31.1507	21.7739	2.99068	7.747	12.1339	42.8181	5.14262
NPIPB6	0.919063	0	4.14742	0	1.29117	0	5.13817	0
NPIPB8	0	0.759772	0	0	1.29117	0	3.42545	4.11409
NPIPB9	2.75719	1.51954	2.07371	0	2.58233	4.41232	2.85454	0
NPL	0.919063	0	0	0	1.29117	0	0	0
NPLOC4	2813.25	2878.78	2896.97	1876.65	1474.51	1772.65	2444.06	2585.71
NPM1	38382.8	37032	39135	58850.6	59139.3	53478.4	14950.9	36109.4
NPM2	0	0	0	1.49534	0	0	0	1.02852
NPM3	3610.08	3563.33	3690.16	5766.03	6165.32	5024.53	818.682	4448.37
NPNT	0	0	0	4.48602	0	1.10308	0	1.02852
NPPA	0	2.27932	8.29483	0	2.58233	3.30924	3.99636	0
NPPA-AS1	0	0.759772	5.18427	0	0	0	5.70908	0
NPPB	0	2.27932	3.11056	106.169	104.585	106.999	8.56362	19.542
NPPC	29.41	25.8322	24.8845	22.4301	37.4438	28.6801	31.3999	49.3691
NPR1	0.919063	0	0	5.98136	0	0	1.71272	2.05705
NPR2	0	0.759772	0	2.99068	3.8735	0	1.71272	5.14262
NPR3	46.8722	74.4577	49.769	100.188	89.0905	57.3601	110.756	68.9111
NPRL2	307.886	304.669	329.72	870.287	797.941	711.486	220.37	695.282
NPRL3	878.624	933.76	1002.64	258.694	249.195	389.387	641.13	477.235
NPSR1	4.59531	0	9.33169	0	9.03817	4.41232	2.85454	2.05705
NPSR1-AS1	4.59531	0	0	0	0	1.10308	0	0
NPTN	3632.14	3522.3	3309.64	5487.89	5399.66	5389.65	3782.26	3772.63
NPTN-IT1	2.75719	6.07818	11.4054	1.49534	2.58233	1.10308	12.56	3.08557
NPTX1	14.705	10.6368	12.4422	14.9534	33.5703	23.1647	40.5345	18.5134
NPTX2	0	0	0	0	0	3.30924	0	0
NPTXR	559.709	648.085	614.854	355.891	422.212	621.034	2571.37	924.643
NPVF	0	0.759772	0	1.49534	10.3293	0	0	0
NPW	0.919063	3.03909	4.14742	0	1.29117	3.30924	5.70908	0
NPY1R	24.8147	33.43	27.9951	16.4487	24.5322	15.4431	7.4218	3.08557
NPY2R	0	1.51954	0	0	0	0	0	0
NPY4R	19.3003	12.1564	9.33169	7.4767	10.3293	14.34	45.6726	11.3138
NPY4R2	4.59531	8.35749	4.14742	5.98136	5.16467	2.20616	23.4072	6.17114
NPY5R	0	0	0	5.98136	2.58233	0	0	0
NPY6R	0.919063	0.759772	1.03685	0	0	2.20616	0.570908	0
NQO1	24090.5	22698.9	23127	43720.7	44620.2	38143.4	7525.71	24545.7
NQO2	846.457	811.436	827.41	1698.71	1593.3	1443.93	397.352	1304.17
NQO2-AS1	1.83813	1.51954	5.18427	1.49534	1.29117	5.5154	2.85454	2.05705
NR0B1	835.428	857.783	830.52	628.042	663.66	543.818	284.312	524.547
NR0B2	0	0	0	1.49534	5.16467	3.30924	0.570908	0
NR1D1	146.131	147.396	113.017	23.9254	52.9379	50.7416	107.902	56.5688
NR1D2	1237.98	1186	1312.66	1650.85	1550.69	1528.87	1252.57	1504.73
NR1H2	822.561	762.811	743.424	557.761	635.254	637.58	745.606	708.653
NR1H3	349.244	385.204	373.267	456.078	472.567	467.706	223.225	393.925
NR1I2	0	0	0	1.49534	0	0	0.570908	0
NR1I3	34.0053	28.1116	29.0319	34.3928	30.988	27.577	27.4036	41.1409
NR2C1	352.001	344.177	340.088	436.639	516.467	436.819	311.145	403.181
NR2C2	433.798	392.042	426.147	162.992	147.193	218.41	470.428	228.332
NR2C2AP	581.767	635.169	591.007	805.988	775.991	723.62	369.948	855.732
NR2E1	0	0	0	0	0	1.10308	0	0
NR2E3	0	3.79886	3.11056	7.4767	6.45584	3.30924	3.42545	0
NR2F1	8.27156	9.11726	3.11056	2.99068	9.03817	16.5462	13.7018	2.05705
NR2F1-AS1	0.919063	0	1.03685	19.4394	6.45584	5.5154	5.13817	6.17114
NR2F2	1604.68	1729.24	1643.41	840.381	849.588	1111.9	1913.11	1320.62
NR2F2-AS1	11.9478	20.5138	27.9951	38.8788	41.3173	33.0924	22.8363	26.7416
NR2F6	947.554	979.346	837.778	441.125	488.061	498.592	581.184	693.225
NR3C1	1271.06	1249.07	1321.99	559.257	446.744	480.943	1156.09	768.307
NR3C2	5.51438	15.1954	11.4054	0	3.8735	6.61848	13.7018	2.05705
NR4A1	51.4675	33.43	35.253	55.3275	103.293	63.9786	171.843	71.9967
NR4A2	26.6528	28.8713	41.4742	11.9627	25.8233	22.0616	43.9599	9.25671
NR4A3	2.75719	5.3184	7.25798	32.8975	50.3555	89.3494	69.0799	38.0554
NR5A1	0.919063	0	0	0	1.29117	0	1.14182	0
NR5A2	11.0288	2.27932	9.33169	17.9441	23.241	24.2677	23.9781	27.7701
NR6A1	80.8775	104.849	85.022	106.169	139.446	134.576	109.043	62.7399
NRADDP	1.83813	0	0	0	0	2.20616	0	0
NRARP	1150.67	1245.27	1091.81	408.228	420.92	602.281	862.642	597.572
NRAS	2757.19	2513.33	2940.52	3225.45	3087.18	2722.4	922.587	2566.17
NRAV	312.481	335.059	323.498	508.415	575.861	400.418	117.036	311.643
NRBF2	486.184	502.209	476.953	1096.08	1040.68	971.813	479.563	780.65
NRBP1	3965.75	3975.89	4077.95	3022.08	2894.8	3218.79	2584.5	3704.74
NRBP2	297.776	290.993	222.924	112.15	157.522	145.606	626.857	268.445
NRCAM	412.659	447.506	374.304	194.394	104.585	231.647	838.093	168.678
NRDC	1758.17	1679.1	1706.66	955.522	901.235	937.617	1550.01	1228.06
NRDE2	56.0628	79.0163	79.8378	23.9254	40.0262	41.917	224.938	58.6259
NREP	217.818	174.748	220.85	378.321	317.627	311.068	125.6	310.614
NREP-AS1	0	0	0	0	0	1.10308	0.570908	0
NRF1	373.139	436.869	319.351	157.011	167.852	153.328	194.109	177.935
NRG1	2777.41	3034.53	2898.01	1398.14	1586.84	1463.79	2811.15	1782.43
NRG1-IT1	0	0	0	1.49534	0	0	0	0
NRG2	3.67625	2.27932	4.14742	5.98136	0	9.92771	21.6945	11.3138
NRG3	0	0	0	1.49534	0	1.10308	0	0
NRG4	563.385	596.421	523.611	967.484	1026.48	933.205	376.799	810.477
NRGN	403.468	341.138	389.857	246.731	298.26	308.862	373.945	330.156
NRIP1	57.9009	52.4243	57.027	37.3835	38.735	25.3708	107.331	27.7701
NRIP2	11.9478	8.35749	8.29483	1.49534	0	3.30924	15.4145	3.08557
NRIP3	0	0	0	2.99068	0	3.30924	0	0
NRIR	0	0	0	0	1.29117	0	0	0
NRK	0	0	0	4.48602	1.29117	1.10308	0.570908	0
NRL	59.7391	76.737	64.285	139.067	204.004	121.339	44.5308	39.0839
NRM	420.012	401.16	377.415	86.7297	143.32	168.771	235.785	229.361
NRN1	18.3813	23.5529	23.8476	61.3089	63.2672	39.7109	41.1054	103.881
NRN1L	28.4909	26.592	35.253	46.3555	33.5703	36.4016	9.13453	49.3691
NRON	3.67625	0.759772	0	0	0	3.30924	0.570908	0
NRP1	531.218	569.829	509.095	808.978	675.28	854.886	1197.76	626.371
NRP2	151.645	166.39	166.934	110.655	99.4199	89.3494	428.181	146.05
NRROS	11.9478	2.27932	3.11056	0	3.8735	5.5154	9.13453	9.25671
NRSN2	1404.33	1483.83	1471.3	632.528	712.724	756.712	1394.16	1079.95
NRSN2-AS1	177.379	153.474	197.002	378.321	417.047	360.707	111.327	264.331
NRTN	92.8253	102.569	110.943	41.8695	36.1527	40.8139	31.3999	39.0839
NRXN1	0.919063	0	0	4.48602	2.58233	0	0	1.02852
NRXN2	129.588	214.256	205.297	34.3928	36.1527	65.0817	233.501	122.394
NRXN2-AS1	0.919063	1.51954	1.03685	0	0	3.30924	5.13817	0
NRXN3	2.75719	3.03909	2.07371	1.49534	2.58233	0	10.8472	6.17114
NSA2	1903.38	1875.88	1954.47	4130.13	4100.75	3727.31	911.169	2178.41
NSD1	965.016	1088.75	1074.18	182.431	205.296	273.564	1526.04	323.985
NSD2	1555.97	1664.66	1649.63	273.647	280.183	340.852	1872.58	528.661
NSD3	672.754	788.643	778.677	152.525	166.561	205.173	1131.54	273.587
NSDHL	1497.15	1451.16	1471.3	1685.25	1619.12	1342.45	766.729	1528.39
NSF	473.317	522.723	454.142	632.528	516.467	639.786	955.7	765.222
NSFL1C	2517.31	2582.46	2580.73	2066.56	2020.68	1969	1657.35	2360.46
NSG1	126.831	124.603	111.98	197.385	178.181	165.462	135.876	272.559
NSG2	0	0	0	2.99068	0	0	0	0
NSL1	853.809	774.967	846.073	2018.71	2238.88	1750.59	410.483	1249.66
NSMAF	1022.92	841.827	1037.89	454.583	466.111	439.026	743.322	763.165
NSMCE1	1023.84	960.352	932.132	1426.55	1333.78	1231.04	326.559	1023.38
NSMCE1-DT	8.27156	1.51954	12.4422	7.4767	5.16467	5.5154	0.570908	6.17114
NSMCE2	912.629	853.224	913.468	1607.49	1604.92	1293.91	351.108	1239.37
NSMCE3	818.885	801.559	746.535	735.707	754.042	643.095	408.199	702.482
NSMCE4A	1226.95	1153.33	1273.26	1465.43	1253.72	1173.68	456.726	1130.35
NSMF	1583.54	1672.26	1501.36	968.98	1022.6	1139.48	2204.85	1099.49
NSRP1	151.645	145.116	159.676	61.3089	65.8495	88.2463	392.785	65.8255
NSUN2	1983.34	1964.01	1919.22	1139.45	1065.21	1320.39	2566.23	1295.94
NSUN3	340.053	331.261	397.115	478.509	510.011	392.696	200.389	391.868
NSUN4	550.518	601.739	591.007	1067.67	1044.55	917.762	609.159	1069.66
NSUN5	1300.47	1221.71	1152.98	1736.09	1563.6	1736.25	850.653	1433.76
NSUN5P1	89.1491	77.4967	72.5798	279.628	339.577	248.193	86.2071	217.019
NSUN5P2	95.5825	118.524	105.759	354.395	379.603	316.584	141.014	270.502
NSUN6	90.0681	70.6588	76.7272	55.3275	33.5703	52.9478	69.6508	31.8842
NSUN7	124.993	151.195	132.717	55.3275	42.6085	62.8755	171.272	82.2819
NT5C	968.692	1028.73	1022.34	415.704	409.3	383.872	248.345	452.55
NT5C1B	1.83813	0	1.03685	0	0	0	5.13817	0
NT5C2	3713.93	3535.98	3757.56	6927.91	6847.06	6704.52	3146.27	4743.55
NT5C3A	787.637	783.325	745.498	1574.59	1843.79	1522.25	645.126	1249.66
NT5C3B	1573.44	1414.7	1467.15	3116.29	3100.09	2415.74	652.548	2007.68
NT5DC1	1074.38	1004.42	1001.6	1093.09	958.046	968.504	405.915	896.873
NT5DC2	2612.89	2535.36	2706.19	3137.22	3461.62	3629.13	1968.49	2353.26
NT5DC3	183.813	187.664	176.265	266.17	258.233	293.419	419.617	365.126
NT5DC4	113.045	134.48	125.459	124.113	156.231	154.431	191.825	118.28
NT5E	19.3003	13.6759	22.8108	8.97203	2.58233	9.92771	3.99636	9.25671
NT5M	228.847	198.3	195.965	145.048	145.902	142.297	122.745	274.616
NTAN1	451.26	464.221	472.805	1528.24	1282.13	1220.01	309.432	911.272
NTF3	85.4728	85.8542	77.7641	708.791	689.483	669.569	160.425	412.438
NTF4	210.465	254.524	220.85	520.378	490.643	389.387	206.669	347.641
NTHL1	439.312	426.232	375.341	456.078	442.87	365.119	194.109	595.515
NTM	0	1.51954	0	2.99068	1.29117	1.10308	6.85089	3.08557
NTMT1	2264.57	2320.34	2178.43	6033.69	5961.32	5119.39	1223.46	3960.84
NTN1	575.333	645.806	568.196	261.684	272.436	337.542	1265.7	449.465
NTN3	0.919063	2.27932	7.25798	0	0	4.41232	6.27999	0
NTN4	1067.95	1114.59	1015.08	651.968	640.419	595.663	2179.73	913.329
NTN5	12.8669	10.6368	8.29483	5.98136	5.16467	0	11.9891	2.05705
NTNG1	0	0	0	0	0	2.20616	0	0
NTNG2	683.783	652.644	595.154	168.973	152.358	223.925	570.337	289.015
NTPCR	893.329	727.862	746.535	1795.9	2003.89	1499.08	211.807	1002.81
NTRK1	2.75719	0	1.03685	5.98136	0	4.41232	2.28363	6.17114
NTRK2	1361.13	1470.92	1317.84	1309.92	1342.81	1205.67	1665.91	1134.46
NTRK3	11.0288	11.3966	26.9582	17.9441	18.0763	13.237	18.84	10.2852
NTS	25.7338	11.3966	20.7371	19.4394	21.9498	18.7523	5.70908	19.542
NTSR1	3.67625	6.07818	0	0	6.45584	11.0308	23.9781	15.4279
NTSR2	0	1.51954	0	0	0	0	1.14182	4.11409
NUAK1	704.921	773.448	674.992	219.815	180.763	316.584	1039.05	483.406
NUAK2	196.679	154.993	184.56	148.039	145.902	217.307	311.145	159.421
NUB1	939.282	930.721	918.653	764.118	831.512	790.908	1001.94	767.279
NUBP1	405.307	377.607	387.783	369.349	280.183	390.49	226.65	330.156
NUBP2	1484.29	1513.47	1412.2	2280.39	2294.4	2207.26	669.675	1786.55
NUBPL	266.528	297.831	285.135	221.31	214.334	210.688	118.749	176.906
NUCB1	1775.63	1789.26	1761.62	707.295	673.989	767.743	2029.58	890.702
NUCB1-AS1	370.382	375.327	356.678	133.085	157.522	169.874	417.905	188.22
NUCB2	874.948	863.861	831.557	613.089	560.367	582.426	1088.15	522.49
NUCKS1	10266.8	10320.7	10324	2486.75	2547.47	2680.48	6056.19	3985.53
NUDC	2963.06	2871.18	2758.03	1030.29	1310.53	1373.33	2583.93	1857.51
NUDCD1	1732.43	1550.69	1528.32	4788.08	4604.3	3772.53	1055.61	2653.59
NUDCD2	1137.8	1126.74	1110.47	2425.44	2335.72	2076	493.835	1172.52
NUDCD3	3520.93	3314.89	3371.85	1529.73	1502.92	1461.58	1706.44	2376.92
NUDT1	1467.74	1410.14	1369.68	2987.69	3060.07	2822.78	1028.21	2313.15
NUDT10	24.8147	38.7484	57.027	43.3648	18.0763	27.577	16.5563	53.4832
NUDT11	625.882	570.589	653.218	805.988	769.536	767.743	331.127	831.047
NUDT12	0.919063	1.51954	1.03685	8.97203	3.8735	13.237	5.13817	5.14262
NUDT13	48.7103	41.7875	43.5479	70.2809	86.5082	50.7416	23.9781	42.1695
NUDT14	321.672	314.546	280.987	782.062	796.65	762.228	230.076	656.198
NUDT15	820.723	771.928	710.245	2112.91	2096.86	1809.05	549.213	1535.59
NUDT16	250.904	307.708	213.592	139.067	170.434	182.008	248.345	169.706
NUDT16L1	782.122	717.985	663.587	992.905	1185.29	1015.94	262.047	820.762
NUDT16P1	0	0	0	0	0	0	0.570908	0
NUDT17	79.9584	65.3404	68.4324	35.8881	36.1527	62.8755	65.0835	43.198
NUDT18	882.3	920.084	781.788	723.744	788.903	694.94	514.959	962.698
NUDT19	813.37	788.643	829.483	648.977	666.242	820.691	655.973	675.74
NUDT2	516.513	544.756	504.948	1146.93	1245.98	859.299	193.538	776.535
NUDT21	5234.98	5373.11	5686.11	8021	7531.38	6836.89	2601.63	6400.5
NUDT22	808.775	866.9	773.493	1357.77	1359.6	1290.6	441.883	993.554
NUDT3	161.755	183.865	139.975	104.674	58.1025	124.648	93.6289	131.651
NUDT4	1617.55	1549.18	1548.02	2041.14	2006.47	2192.92	1224.03	1824.6
NUDT4B	2.75719	0	0	0	0	0	0	0
NUDT4P2	0	0.759772	0	0	1.29117	2.20616	0.570908	0
NUDT5	1499.91	1386.58	1377.98	3392.92	3363.49	3272.84	813.544	2171.21
NUDT6	334.539	327.462	314.167	626.547	757.915	540.509	295.73	475.178
NUDT7	43.1959	31.1507	38.3636	80.7483	69.723	73.9063	25.1199	44.2265
NUDT8	509.161	449.785	475.916	245.236	242.739	182.008	127.883	500.891
NUDT9	307.886	367.73	340.088	325.984	259.525	283.491	388.788	299.3
NUDT9P1	4.59531	7.59772	5.18427	22.4301	7.747	16.5462	18.84	10.2852
NUF2	592.795	624.533	683.287	1007.86	1168.51	922.174	382.508	498.834
NUFIP1	255.499	273.518	221.887	139.067	166.561	179.802	318.567	211.876
NUFIP2	894.248	956.553	917.616	457.574	490.643	630.961	1513.48	624.314
NUGGC	0	0	0	0	0	1.10308	6.27999	10.2852
NUMA1	3028.31	3452.4	2993.4	550.285	830.22	1158.23	3907.29	1245.54
NUMB	511.918	567.55	615.891	266.17	334.412	379.459	934.005	452.55
NUMBL	371.301	386.724	461.4	83.739	121.37	175.39	420.188	185.134
NUP107	1823.42	1793.06	1903.66	1887.12	1771.48	1783.68	1704.73	1954.2
NUP133	1922.68	1756.59	1738.8	1730.11	1784.39	1713.08	1586.55	2009.74
NUP153	1173.64	1214.12	1289.85	384.302	482.896	569.189	1454.67	719.967
NUP155	2108.33	2109.89	2372.32	2195.16	2121.39	2087.03	1959.93	2399.55
NUP160	2227.81	2097.73	2247.9	2284.88	2276.33	2082.61	1698.45	2728.67
NUP188	2841.74	2890.93	2827.5	832.904	1105.24	1509.01	3116.59	1706.32
NUP205	2919.86	2899.29	3112.64	1558.14	1511.96	1633.66	2254.52	2045.73
NUP210	2575.21	2509.53	2413.8	604.117	661.078	768.846	3544.77	1241.43
NUP210L	0	0	0	1.49534	0	8.82463	0	1.02852
NUP214	1419.95	1514.23	1521.06	550.285	617.178	828.413	2023.87	949.327
NUP35	440.231	431.55	471.769	726.735	756.624	691.631	147.865	433.008
NUP37	1942.9	1857.64	2003.2	4952.56	5506.83	4566.75	721.628	2798.61
NUP42	653.453	573.628	605.523	1478.89	1528.74	1260.82	546.93	1233.2
NUP43	681.944	644.287	598.265	490.471	464.82	515.138	805.551	507.062
NUP50	1137.8	1205.76	1201.71	475.518	612.013	630.961	1370.18	622.257
NUP50-DT	83.6347	75.2174	69.4692	415.704	497.099	398.212	98.7671	177.935
NUP54	1044.97	975.547	1014.04	1197.77	1145.27	979.534	527.519	1004.87
NUP58	1557.81	1599.32	1637.19	1600.01	1417.7	1441.72	1237.16	1454.33
NUP62	1771.03	1922.98	1743.99	514.397	668.825	821.794	2492.01	978.126
NUP62CL	247.228	268.2	268.545	662.435	672.698	646.404	175.84	373.354
NUP85	728.817	825.872	713.356	865.801	760.497	712.589	627.999	747.737
NUP88	2848.17	2644.01	2910.45	3763.77	3249.87	3309.24	1173.22	2450.97
NUP93	2300.41	2222.33	2173.25	1806.37	1810.22	1928.18	1522.61	2095.1
NUP98	1771.03	1723.16	1799.98	1333.84	1351.85	1469.3	2200.28	1228.06
NUPR1	267.447	338.858	290.319	281.124	300.842	248.193	876.344	636.656
NUS1	1065.19	968.709	1010.93	1348.8	1110.4	1127.35	601.166	1002.81
NUSAP1	3272.78	3238.91	3426.8	4311.06	4646.91	4642.86	2804.3	3005.35
NUTF2	5584.22	5359.43	5599.01	11587.4	11483.6	10958	2180.3	7441.37
NUTM2A	7.3525	9.87704	11.4054	0	2.58233	4.41232	15.9854	4.11409
NUTM2A-AS1	283.071	328.221	256.103	551.78	460.947	489.767	179.265	348.67
NUTM2B	7.3525	7.59772	1.03685	0	0	2.20616	11.4182	5.14262
NUTM2B-AS1	300.533	357.853	369.12	306.545	349.906	345.264	264.33	313.7
NUTM2D	5.51438	13.6759	8.29483	2.99068	1.29117	2.20616	17.6981	1.02852
NUTM2E	13.7859	13.6759	9.33169	0	5.16467	3.30924	21.1236	6.17114
NUTM2F	0	3.03909	0	0	0	0	0.570908	0
NUTM2G	3.67625	1.51954	3.11056	0	5.16467	3.30924	2.85454	0
NVL	397.035	366.21	358.751	225.796	264.689	200.76	345.97	291.072
NWD1	18.3813	22.7932	22.8108	1.49534	0	4.41232	26.8327	11.3138
NWD2	0	0	0	0	0	0	0.570908	0
NXF1	608.419	619.974	584.786	311.031	311.171	451.159	796.416	382.611
NXF3	2.75719	0.759772	3.11056	8.97203	0	8.82463	10.8472	8.22819
NXF4	3.67625	0.759772	0	0	0	0	0	0
NXF5	0	0	0	0	0	0	0	0
NXN	5332.4	5480.99	5437.26	3183.58	2884.47	3260.7	3726.32	5027.42
NXNL1	0	0	0	10.4674	5.16467	1.10308	1.71272	4.11409
NXNL2	0.919063	1.51954	0	14.9534	5.16467	0	0.570908	3.08557
NXPE1	0	0	0	0	1.29117	0	0	0
NXPE2	0	0	0	1.49534	3.8735	2.20616	0.570908	2.05705
NXPE3	2896.89	2793.68	2983.03	961.503	903.817	886.876	1603.11	1538.67
NXPH1	0	0	0	2.99068	1.29117	0	0	0
NXPH2	0	0	0	0	7.747	0	0	0
NXPH3	39.5197	34.9495	38.3636	13.4581	2.58233	7.72156	67.938	16.4564
NXPH4	1088.17	1132.06	994.343	506.92	516.467	658.538	998.518	789.906
NXT1	816.128	762.051	761.051	1629.92	1846.37	1526.66	258.05	1163.26
NXT1-AS1	0	0.759772	0	0	5.16467	1.10308	0	2.05705
NXT2	806.937	793.962	814.967	1949.92	1975.49	1827.8	299.156	1036.75
NYAP1	41.3578	22.0334	38.3636	13.4581	2.58233	15.4431	70.7926	30.8557
NYAP2	10.1097	12.9161	11.4054	17.9441	1.29117	15.4431	41.6763	22.6275
NYNRIN	1.83813	0	0	0	3.8735	0	0	1.02852
OAF	474.236	486.254	467.621	466.546	431.25	477.633	490.41	429.923
OARD1	269.285	338.099	353.567	312.526	362.818	282.388	182.691	254.045
OAS1	60.6581	64.5806	43.5479	222.806	216.916	182.008	139.302	258.159
OAS2	15.6241	6.07818	7.25798	17.9441	20.6587	25.3708	14.2727	7.19967
OAS3	230.685	276.557	224.997	95.7017	139.446	180.905	679.951	206.733
OASL	5.51438	3.03909	0	8.97203	14.2028	7.72156	7.99271	40.1124
OAT	4780.04	4525.2	4629.55	14869.7	14721.9	12810.1	4193.32	9848.11
OAZ1	19563.2	18975.3	18093.1	25655.5	27038.3	23768.1	6801.8	22387.9
OAZ2	2327.99	2182.82	2148.36	3531.99	3245.99	3234.23	1262.85	2639.19
OAZ3	543.166	577.427	543.312	995.896	1085.87	1029.17	277.461	938.014
OBI1	496.294	436.109	434.442	499.443	362.818	407.036	364.239	448.436
OBI1-AS1	246.309	204.379	232.255	222.806	187.219	211.791	179.265	215.99
OBSCN	107.53	85.8542	97.4643	50.8415	52.9379	66.1848	287.167	102.852
OBSCN-AS1	34.9244	9.11726	16.5897	22.4301	23.241	25.3708	48.5272	42.1695
OBSL1	11.0288	19.7541	7.25798	32.8975	10.3293	16.5462	17.1272	23.656
OC90	0	0	0	1.49534	9.03817	3.30924	0	0
OCA2	0	0	0	0	1.29117	1.10308	0.570908	2.05705
OCEL1	95.5825	133.72	103.685	198.88	192.384	211.791	103.905	141.936
OCIAD1	1328.05	1255.14	1445.37	1948.43	1802.47	1741.76	927.725	1649.75
OCIAD1-AS1	3.67625	9.11726	9.33169	1.49534	3.8735	6.61848	6.27999	2.05705
OCIAD2	2007.23	1910.07	1738.8	6841.18	7292.51	5648.87	1060.75	4482.31
OCLM	0.919063	3.03909	0	0	1.29117	3.30924	1.71272	2.05705
OCLN	178.298	186.904	156.565	354.395	334.412	393.799	303.723	332.213
OCLNP1	0.919063	1.51954	0	2.99068	0	5.5154	1.14182	0
OCM	0	1.51954	0	0	3.8735	3.30924	0	0
OCM2	0	0	0	0	0	1.10308	0	0
OCRL	1049.57	1015.06	1026.49	553.275	475.149	579.117	1083.58	1065.55
ODAM	0	0	0	0	0	1.10308	1.71272	0
ODAPH	10.1097	13.6759	13.4791	294.582	233.701	257.017	85.6362	239.646
ODC1	12930.3	12177.6	12757.5	34237.3	33220.4	30336.9	5407.64	18026.9
ODC1-DT	4.59531	5.3184	13.4791	8.97203	5.16467	2.20616	13.1309	8.22819
ODF2	738.007	823.593	737.203	252.712	260.816	280.182	945.994	267.416
ODF2L	67.0916	62.3013	27.9951	62.8042	73.5965	71.7002	110.756	68.9111
ODF3B	0.919063	6.07818	2.07371	0	2.58233	1.10308	5.70908	0
ODF3L1	33.0863	33.43	44.5847	56.8229	67.1407	79.4217	127.312	137.822
ODF3L2	4.59531	1.51954	1.03685	1.49534	11.6205	4.41232	5.70908	3.08557
ODF4	1.83813	0	0	0	0	2.20616	0	0
ODR4	395.197	394.322	379.489	973.466	942.552	806.351	692.511	610.943
OFCC1	5.51438	0.759772	0	11.9627	2.58233	0	0.570908	1.02852
OFD1	180.136	211.217	160.712	125.608	129.117	190.833	782.144	113.138
OGA	1221.43	1423.05	1308.51	681.875	719.18	927.69	1613.96	713.795
OGDH	2614.73	2417.59	2636.72	1283	1373.8	1676.68	3903.87	2358.4
OGDHL	114.883	110.927	74.6535	17.9441	54.229	36.4016	174.698	58.6259
OGFOD1	1488.88	1345.56	1402.86	1682.26	1602.34	1628.15	1110.99	1726.89
OGFOD2	337.296	280.356	272.693	445.611	423.503	456.675	295.159	481.349
OGFOD3	271.123	263.641	197.002	160.001	255.651	190.833	247.774	282.844
OGFR	688.378	771.928	708.171	195.889	273.727	335.336	1005.37	423.752
OGFR-AS1	10.1097	9.87704	8.29483	11.9627	9.03817	1.10308	8.56362	2.05705
OGFRL1	588.2	556.913	546.422	494.957	553.911	540.509	516.672	484.435
OGFRP1	56.0628	31.1507	39.4005	32.8975	24.5322	30.8862	37.109	13.3708
OGG1	395.197	395.841	422	593.65	555.202	568.086	321.421	564.66
OGN	0.919063	0	1.03685	4.48602	6.45584	0	0	2.05705
OGT	1960.36	1864.48	1895.37	930.101	1049.72	936.514	1974.77	2399.55
OIP5	907.115	862.341	766.235	2748.43	3076.85	2515.02	338.548	1385.42
OIP5-AS1	3846.28	3775.31	3926.57	4152.56	4495.84	3825.48	2285.34	3235.74
OIT3	1.83813	0.759772	1.03685	2.99068	6.45584	1.10308	0.570908	2.05705
OLA1	3745.18	3572.45	3905.83	5287.52	5283.46	4554.61	1336.5	3987.59
OLAH	0.919063	0.759772	1.03685	4.48602	5.16467	11.0308	0	0
OLFM1	608.419	536.399	591.007	563.743	606.849	586.838	780.431	562.602
OLFM2	493.537	499.17	420.963	379.816	436.414	534.993	683.948	670.597
OLFM3	4.59531	2.27932	0	4.48602	0	4.41232	1.14182	0
OLFM4	0	0.759772	1.03685	2.99068	0	2.20616	0	0
OLFML1	24.8147	27.3518	19.7002	52.3369	77.47	56.257	44.5308	18.5134
OLFML2A	893.329	936.039	763.125	403.742	415.756	628.755	2533.12	774.478
OLFML2B	16.5431	18.9943	10.3685	53.8322	19.3675	60.6694	83.9235	34.9698
OLFML3	0.919063	0	1.03685	2.99068	2.58233	0	0	2.05705
OLIG1	3.67625	10.6368	23.8476	19.4394	6.45584	6.61848	19.4109	11.3138
OLMALINC	182.893	173.228	134.791	79.253	49.0643	37.5047	83.9235	58.6259
OLR1	46.8722	41.0277	40.4373	785.053	779.865	787.599	194.109	251.988
OMA1	327.186	331.261	331.793	257.198	189.802	228.337	181.549	264.331
OMD	0	0	0	0	0	0	0	1.02852
OMG	0	0	0	0	0	0	2.28363	0
OMP	0	0	0	0	0	0	1.71272	0
ONECUT1	4.59531	6.07818	3.11056	10.4674	5.16467	14.34	18.2691	4.11409
ONECUT2	15.6241	19.7541	6.22112	2.99068	15.494	8.82463	25.6909	13.3708
ONECUT3	64.3344	60.022	88.1326	32.8975	19.3675	22.0616	107.331	22.6275
OOEP	0	0	0	0	1.29117	0	0	0
OOSP1	0	0	0	0	0	3.30924	0	0
OOSP2	0	0	0	0	5.16467	0	0	0
OPA1	3951.05	3858.88	4092.46	1783.94	1757.28	1992.16	4588.96	2595.99
OPA1-AS1	175.541	164.111	186.634	73.2716	82.6347	91.5556	204.385	126.508
OPA3	129.588	116.245	92.28	44.8602	76.1789	47.4324	291.163	64.797
OPALIN	0	0.759772	0	1.49534	0	4.41232	0	0
OPCML	5.51438	6.07818	3.11056	8.97203	11.6205	4.41232	4.56726	9.25671
OPHN1	145.212	202.099	212.555	160.001	178.181	187.523	205.527	139.879
OPLAH	475.155	430.791	381.562	121.122	103.293	169.874	417.334	277.701
OPN1SW	18.3813	31.1507	25.9214	2.99068	1.29117	5.5154	5.70908	2.05705
OPN3	597.391	627.572	654.255	1389.17	1307.95	1150.51	341.974	646.941
OPN4	0	0	0	0	1.29117	0	0	0
OPRD1	0	0	0	0	0	0	2.28363	1.02852
OPRK1	1.83813	0.759772	3.11056	1.49534	9.03817	2.20616	2.28363	5.14262
OPRL1	18.3813	12.9161	16.5897	25.4208	5.16467	26.4739	62.229	48.3406
OPRM1	0.919063	0.759772	0	0	2.58233	1.10308	0	0
OPTC	0	0	0	0	0	0	1.71272	0
OPTN	288.586	281.116	245.734	331.965	308.589	350.779	971.685	249.931
OR10A4	0	0	0	1.49534	0	0	0	0
OR10AC1	0	0	0	0	0	0	1.71272	2.05705
OR10G9	0	0	0	0	6.45584	0	0	0
OR10H1	0	0	0	0	0	0	0.570908	0
OR10J1	0	0	0	0	0	1.10308	0	0
OR10S1	0	0	0	0	0	0	0	0
OR10V1	0	0	0	0	0	0	0	1.02852
OR10V2P	0	0	0	1.49534	6.45584	0	2.28363	0
OR11H6	0	0	3.11056	0	0	0	0	0
OR11H7	2.75719	1.51954	0	0	0	0	5.13817	0
OR12D3	0	0	0	0	2.58233	0	0	0
OR13A1	0	0	2.07371	0	1.29117	3.30924	1.14182	0
OR13C4	0	0	0	0	0	0	0	0
OR14A2	0	0	0	4.48602	0	1.10308	0	0
OR14I1	0	0	0	0	1.29117	0	0	0
OR14K1	0	0	0	0	0	4.41232	0	0
OR1G1	0	0	0	0	2.58233	0	0	1.02852
OR1I1	0	0	0	0	0	2.20616	0	0
OR1J2	0.919063	2.27932	1.03685	4.48602	1.29117	15.4431	1.14182	3.08557
OR1L8	0.919063	0.759772	0	1.49534	0	0	0	0
OR2A1	0	0.759772	0	0	0	0	2.28363	0
OR2A1-AS1	106.611	110.927	100.575	25.4208	54.229	56.257	113.611	61.7114
OR2A20P	0.919063	0	0	0	0	0	0	0
OR2A42	0	0	1.03685	0	0	0	0	0
OR2A7	1.83813	2.27932	1.03685	0	0	2.20616	4.56726	0
OR2AE1	0	0	0	0	0	0	0	0
OR2AG2	0	2.27932	1.03685	0	0	0	0.570908	0
OR2AT4	0	0	0	2.99068	1.29117	0	0.570908	0
OR2B6	0	0	0	4.48602	0	3.30924	1.14182	0
OR2C3	0	0	0	0	1.29117	0	0.570908	0
OR2H1	0	0	0	0	0	5.5154	0	0
OR2H2	0	0	0	0	0	0	1.14182	0
OR2K2	0	0	0	2.99068	0	0	0	0
OR2L13	0	0	0	0	0	0	0	0
OR2L5	0	0	0	0	3.8735	0	0	0
OR2T8	0	0	0	0	6.45584	1.10308	0	0
OR2V1	0	0	0	0	1.29117	0	0	0
OR3A1	0	0	0	0	0	2.20616	0	0
OR3A2	0	0.759772	0	0	0	1.10308	0	0
OR3A3	0	0	0	0	1.29117	0	0	0
OR4A47	0.919063	0	0	0	1.29117	0	0	0
OR4C3	0	0	0	0	0	0	0	0
OR4F16	0	0	0	0	0	1.10308	0	0
OR4K1	0	0	0	0	1.29117	0	0	0
OR4K2	0	0	0	0	0	0	0	0
OR4M1	0	0	0	0	0	1.10308	0	0
OR4N2	0	0	0	0	0	1.10308	0	0
OR4S1	0	0	0	0	0	0	1.14182	0
OR51B4	3.67625	1.51954	4.14742	4.48602	7.747	6.61848	1.14182	5.14262
OR51B5	17.4622	13.6759	11.4054	68.7856	42.6085	75.0094	15.9854	50.3977
OR51E1	0	0	0	0	0	1.10308	0	0
OR51E2	0	0	2.07371	0	1.29117	0	0	0
OR51I1	0	0	0	2.99068	3.8735	4.41232	0	3.08557
OR51M1	0	0	0	0	0	0	0.570908	0
OR52A5	0	0	0	0	1.29117	0	0	0
OR52D1	0	0	0	0	3.8735	0	0.570908	0
OR52E2	0	0	0	2.99068	0	0	0	0
OR52E4	0	0	0	1.49534	2.58233	0	0	0
OR52N2	0	0	0	5.98136	6.45584	8.82463	0.570908	3.08557
OR56B4	0	0.759772	0	0	0	0	0	0
OR5A1	0	0	0	0	0	0	0	4.11409
OR5AC2	0	0	0	0	0	0	0	0
OR5AK4P	0	0	0	0	0	0	0	1.02852
OR5AN1	0	0	0	0	0	1.10308	0	0
OR5B12	0	0	0	0	0	1.10308	0	0
OR5E1P	0	0	0	0	0	0	1.71272	0
OR5H2	0	0	0	0	1.29117	2.20616	0	0
OR5H6	0	0	0	0	0	6.61848	0	0
OR5K2	0	0	0	0	1.29117	0	0	0
OR5V1	0	0	0	0	2.58233	0	0	0
OR6B2	0	0	0	0	0	0	0.570908	0
OR6C2	0	0	0	0	0	0	0	0
OR6C70	0.919063	2.27932	0	10.4674	2.58233	2.20616	1.71272	0
OR6K3	0	0	0	0	1.29117	0	0	0
OR6M1	0	0	0	0	0	5.5154	0	0
OR6N1	0	0	0	0	0	0	0	0
OR6T1	0	0	0	1.49534	0	0	0	0
OR7A10	0	0	0	0	5.16467	1.10308	0	0
OR7A5	0	0	0	0	0	1.10308	0	0
OR7C1	0	0	0	0	0	0	1.14182	0
OR7D2	0	0	2.07371	2.99068	0	0	0	0
OR7E14P	0	4.55863	0	0	3.8735	2.20616	3.42545	0
OR7E24	0	0	0	0	0	1.10308	0	0
OR7E47P	0	0	0	0	1.29117	2.20616	0	0
OR7E91P	0	0	0	0	12.9117	5.5154	0	0
OR7G2	0	0	0	0	0	1.10308	0	0
OR8B2	0	0	0	4.48602	0	0	0	0
OR8D1	0	0	0	7.4767	2.58233	1.10308	0	0
OR8G5	0	0	0	0	0	2.20616	0	0
OR8U1	0	0	0	0	2.58233	0	0	0
OR9A4	0	0.759772	0	0	0	1.10308	1.14182	0
ORAI1	583.605	626.052	689.508	891.222	968.375	899.01	640.559	1000.75
ORAI2	897.924	961.112	881.326	405.237	491.935	582.426	1639.65	670.597
ORAI3	445.745	439.148	338.014	409.723	414.465	399.315	323.134	506.034
ORC1	484.346	448.265	438.589	303.554	234.992	237.162	533.799	401.124
ORC2	436.555	361.651	463.474	284.114	263.398	334.233	310.003	362.04
ORC3	952.149	939.078	1036.85	1163.37	1260.18	1259.72	816.398	1103.61
ORC4	841.861	847.906	981.901	1588.05	1682.39	1468.2	311.145	952.413
ORC5	1353.78	1244.51	1445.37	2823.2	2695.96	2541.49	534.941	1583.93
ORC6	1179.16	1151.81	1162.31	2622.82	2876.72	2656.21	1271.98	1883.23
ORM1	0	0	0	1.49534	0	1.10308	0	0
ORM2	0	0	0	4.48602	1.29117	1.10308	0	0
ORMDL1	698.488	704.309	744.461	1975.34	2038.75	1781.47	509.25	1160.17
ORMDL2	1331.72	1339.48	1366.57	6195.19	7016.2	5485.61	705.071	2981.69
ORMDL3	262.852	246.926	302.761	311.031	320.209	334.233	447.592	322.956
OS9	1474.18	1633.51	1346.87	547.294	667.533	746.785	2109.5	634.599
OSBP	1794.01	1863.72	1813.46	613.089	756.624	851.577	2095.8	897.901
OSBP2	307.886	351.774	354.604	536.827	520.34	703.765	1782.95	677.797
OSBPL10	100.178	77.4967	113.017	133.085	105.876	137.885	243.207	106.966
OSBPL10-AS1	0	0	0	0	1.29117	0	0	0
OSBPL11	510.999	574.388	627.297	242.245	290.513	275.77	754.74	446.379
OSBPL1A	579.928	701.27	741.351	444.116	471.276	531.684	995.663	544.089
OSBPL2	402.549	479.416	410.594	288.6	355.071	358.501	682.806	455.636
OSBPL3	1126.77	1106.99	1182.01	901.689	897.361	1024.76	1164.08	912.301
OSBPL5	214.142	259.082	246.771	100.188	68.4319	103.689	324.847	171.763
OSBPL6	84.5538	112.446	101.612	50.8415	56.8114	77.2156	223.796	118.28
OSBPL7	3.67625	5.3184	4.14742	1.49534	7.747	2.20616	27.9745	5.14262
OSBPL8	1435.58	1567.41	1443.3	756.642	903.817	792.011	1681.89	955.499
OSBPL9	1282.09	1189.8	1310.58	1855.72	1907.05	1782.58	1272.55	1503.7
OSCAR	2.75719	3.79886	0	2.99068	1.29117	1.10308	6.85089	9.25671
OSCP1	193.003	158.033	194.929	255.703	286.639	222.822	94.1998	241.703
OSER1	1418.11	1385.06	1517.95	5206.77	5177.58	4299.8	1021.93	2613.48
OSER1-DT	111.207	132.2	119.238	1181.32	1132.35	981.741	111.898	334.27
OSGEP	492.618	464.98	490.432	503.929	612.013	493.076	166.705	529.69
OSGEPL1	307.886	325.942	329.72	493.462	404.135	421.376	111.898	297.243
OSGEPL1-AS1	6.43344	0	5.18427	16.4487	2.58233	13.237	1.71272	2.05705
OSGIN1	2014.59	2054.42	2161.84	373.835	428.667	498.592	950.562	762.136
OSGIN2	862.081	845.626	878.215	2065.06	1861.86	1945.83	911.74	1323.71
OSM	0	0.759772	0	0	0	0	0	0
OSMR	104.773	136.759	128.57	139.067	125.243	119.133	307.719	117.252
OSMR-AS1	0.919063	0.759772	2.07371	2.99068	3.8735	5.5154	1.14182	0
OSR1	0	1.51954	3.11056	0	0	1.10308	2.28363	0
OSR2	38.6006	44.8265	98.5011	180.936	182.055	184.214	117.607	132.68
OST4	3051.29	3198.64	3230.84	11796.7	13115.7	11776.5	1099.57	6179.37
OSTC	3100	2945.64	2828.54	6820.24	7598.52	5957.73	761.02	4260.15
OSTCP1	0.919063	1.51954	0	1.49534	0	5.5154	0.570908	0
OSTF1	204.951	216.535	214.629	512.901	511.302	497.489	284.883	376.44
OSTM1	934.687	756.733	774.53	1543.19	1408.66	1088.74	754.169	1269.2
OSTN	0	0	1.03685	19.4394	6.45584	3.30924	0.570908	2.05705
OSTN-AS1	0	0	0	2.99068	5.16467	4.41232	0	0
OTC	0	0	0	0	1.29117	0	0	0
OTOA	0	0	0	0	6.45584	0	0	3.08557
OTOAP1	1.83813	1.51954	1.03685	37.3835	34.8615	44.1232	1.71272	10.2852
OTOF	1.83813	0	0	0	0	2.20616	4.56726	3.08557
OTOG	0	0	0	1.49534	0	1.10308	1.14182	0
OTOGL	6.43344	8.35749	2.07371	49.3462	14.2028	27.577	21.1236	4.11409
OTOP1	4.59531	3.03909	2.07371	50.8415	86.5082	61.7724	14.2727	19.542
OTOP2	3.67625	2.27932	5.18427	8.97203	2.58233	5.5154	3.99636	3.08557
OTOP3	0	0	0	2.99068	3.8735	3.30924	1.14182	3.08557
OTOR	0	0	0	0	1.29117	0	0	0
OTOS	0	0	0	2.99068	0	0	0	0
OTP	0	0	0	0	0	0	0	1.02852
OTUB1	3448.32	3525.34	3532.56	6521.17	6405.48	5916.92	1740.7	3952.62
OTUB2	11.0288	23.5529	16.5897	29.9068	21.9498	28.6801	34.2545	51.4262
OTUD1	391.521	390.523	406.447	590.659	614.596	815.176	626.857	691.168
OTUD3	86.3919	134.48	108.87	53.8322	46.482	50.7416	304.865	48.3406
OTUD4	516.513	531.84	536.054	189.908	170.434	294.522	460.723	284.901
OTUD5	1271.06	1343.28	1290.88	651.968	698.521	870.33	1274.27	818.705
OTUD6B	379.573	355.573	340.088	240.75	260.816	295.625	200.96	244.789
OTUD6B-AS1	127.75	124.603	150.344	328.975	402.844	336.439	194.109	146.05
OTUD7A	0	1.51954	0	0	5.16467	5.5154	3.42545	3.08557
OTUD7B	269.285	287.954	305.872	134.581	138.155	159.947	489.268	136.794
OTULIN	1087.25	1100.91	1065.89	692.342	738.548	571.395	972.827	853.675
OTULINL	108.449	118.524	101.612	343.928	311.171	312.171	192.967	341.47
OTX1	262.852	236.289	299.651	23.9254	60.6849	69.494	151.861	78.1678
OTX2	1.83813	0	0	0	0	0	0	0
OTX2-AS1	0	0	0	0	1.29117	0	0	0
OVAAL	21.1384	12.9161	11.4054	285.61	247.904	243.781	34.2545	85.3675
OVCA2	33.0863	31.9104	15.5528	37.3835	32.2792	44.1232	4.56726	67.8826
OVCH1	0	0	0	4.48602	0	0	0	0
OVCH1-AS1	0.919063	0	0	5.98136	0	2.20616	0	0
OVCH2	0	0.759772	0	0	1.29117	1.10308	0	0
OVGP1	2.75719	1.51954	1.03685	4.48602	1.29117	2.20616	0	0
OVOL1	6.43344	3.79886	4.14742	10.4674	9.03817	7.72156	24.549	26.7416
OVOL1-AS1	0.919063	3.03909	0	4.48602	7.747	0	9.13453	2.05705
OVOL2	92.8253	132.96	127.533	189.908	162.687	207.379	137.589	196.448
OVOL3	0	0	2.07371	0	3.8735	5.5154	1.14182	0
OVOS	3.67625	5.3184	4.14742	0	0	2.20616	15.9854	7.19967
OVOS2	56.9819	53.184	36.2899	179.441	100.711	125.751	22.8363	88.453
OXA1L	2214.02	2146.36	2226.13	2853.11	2701.12	2775.35	1693.31	2545.6
OXCT1	570.738	567.55	582.712	1952.91	1694.01	1698.74	810.689	1053.21
OXCT1-AS1	38.6006	28.1116	46.6584	74.767	76.1789	65.0817	53.6653	59.6544
OXCT2	3.67625	0	0	0	2.58233	0	0.570908	0
OXGR1	2.75719	0	0	1.49534	2.58233	0	0	4.11409
OXLD1	387.844	439.908	460.363	841.876	933.514	718.105	267.756	567.745
OXNAD1	446.664	447.506	400.226	717.763	623.634	678.394	290.021	594.487
OXR1	211.384	189.943	177.302	285.61	374.438	290.11	271.752	210.847
OXSM	308.805	299.35	288.245	743.184	945.134	690.528	124.458	376.44
OXSR1	621.286	667.84	627.297	282.619	276.31	291.213	963.122	408.324
OXT	0	0.759772	0	0	0	0	0	0
OXTR	1.83813	2.27932	3.11056	2.99068	5.16467	18.7523	10.8472	0
P2RX1	1.83813	0.759772	0	0	0	0	3.42545	2.05705
P2RX2	2.75719	0.759772	3.11056	0	5.16467	7.72156	18.84	10.2852
P2RX3	0	1.51954	0	1.49534	0	0	0	0
P2RX4	232.523	218.814	252.992	351.405	419.629	307.759	266.043	316.785
P2RX5	0	0	0	2.99068	0	0	0	0
P2RX5-TAX1BP3	1305.07	1341	1307.47	3674.05	3939.35	3597.14	598.882	2266.87
P2RX6	13.7859	11.3966	6.22112	22.4301	29.6968	29.7831	29.6872	31.8842
P2RX6P	0	1.51954	0	0	1.29117	1.10308	0	0
P2RX7	54.2247	53.184	43.5479	41.8695	61.976	89.3494	224.367	55.5403
P2RY1	84.5538	97.2508	87.0957	94.2064	92.964	97.071	150.149	123.423
P2RY10	2.75719	0	2.07371	1.49534	2.58233	7.72156	0.570908	1.02852
P2RY12	0	0.759772	0	1.49534	0	7.72156	0	0
P2RY14	0	3.03909	2.07371	5.98136	9.03817	2.20616	2.28363	4.11409
P2RY2	48.7103	39.5081	52.8796	67.2903	54.229	48.5355	46.8144	33.9413
P2RY6	5.51438	0.759772	4.14742	1.49534	7.747	5.5154	1.71272	1.02852
P3H1	1007.29	999.86	788.009	698.323	704.977	799.733	1471.8	770.364
P3H2	1987.93	2004.28	1822.79	3147.69	3132.37	2755.49	3318.69	2482.86
P3H2-AS1	6.43344	13.6759	3.11056	118.132	171.725	119.133	18.2691	26.7416
P3H3	99.2588	110.927	93.3169	34.3928	32.2792	26.4739	154.145	61.7114
P3H4	561.547	562.991	438.589	188.413	237.575	205.173	538.366	281.816
P4HA1	840.023	878.296	863.699	1278.51	1051.01	829.516	763.875	1159.15
P4HA2	844.618	784.844	798.378	752.156	870.247	812.969	1233.16	1209.54
P4HA2-AS1	87.3109	66.1002	58.0638	40.3742	49.0643	35.2985	94.1998	99.7668
P4HA3	0	1.51954	0	8.97203	16.7852	13.237	7.4218	6.17114
P4HA3-AS1	0	0	0	0	0	0	0.570908	0
P4HB	9864.3	9820.05	9597.12	5761.54	5460.35	5677.55	8420.32	6594.89
P4HTM	388.763	385.204	344.236	218.32	303.424	229.44	295.159	281.816
PA2G4	7369.04	7002.06	7236.2	5378.73	5125.93	4964.96	4741.39	5535.51
PA2G4P4	18.3813	12.9161	16.5897	13.4581	7.747	12.1339	8.56362	17.4849
PAAF1	707.678	670.879	719.577	1271.04	1203.37	1131.76	398.494	1105.66
PABPC1	12608.6	13609.8	14173.8	5646.4	6052.99	7823.04	15392.8	5472.77
PABPC1L	22.9766	37.9886	41.4742	23.9254	29.6968	27.577	187.258	25.7131
PABPC1P2	0	0	0	1.49534	1.29117	0	0	0
PABPC3	14.705	28.8713	29.0319	7.4767	12.9117	17.6493	14.8436	16.4564
PABPC4	7357.1	7606.08	7358.55	3442.27	3761.17	4734.42	8132.58	5026.4
PABPC4-AS1	1329.88	1320.48	1244.22	559.257	661.078	753.403	1414.71	844.418
PABPC4L	0	0	0	0	0	1.10308	0	1.02852
PABPC5	0	0	0	0	0	0	0.570908	0
PABPN1	68.9297	101.05	95.3906	14.9534	36.1527	33.0924	75.9307	66.854
PABPN1L	2.75719	6.07818	0	0	3.8735	0	1.71272	0
PACC1	616.691	546.276	583.749	1076.64	1014.86	890.185	446.45	864.988
PACERR	2.75719	0	0	0	0	1.10308	0	1.02852
PACRG	5.51438	0.759772	0	1.49534	0	7.72156	2.85454	3.08557
PACRGL	403.468	368.489	396.078	653.463	692.066	536.097	137.589	485.463
PACS1	2108.33	2072.66	2256.19	640.005	712.724	1028.07	2480.59	1560.27
PACS2	459.531	553.114	558.864	157.011	91.6729	189.73	709.638	294.158
PACSIN1	146.131	158.033	125.459	91.2157	108.458	158.843	489.268	170.735
PACSIN2	1275.66	1277.18	1222.45	637.014	663.66	720.311	2028.44	811.505
PACSIN3	723.302	800.04	757.94	136.076	209.169	275.77	666.249	397.01
PADI1	92.8253	125.362	95.3906	393.274	315.045	380.562	476.708	251.988
PADI2	54.2247	60.7818	45.6216	106.169	167.852	198.554	356.817	254.045
PADI3	9873.49	10190.8	9978.68	9187.36	9070.45	9795.34	9237.86	9696.92
PADI4	6.43344	7.59772	5.18427	4.48602	7.747	8.82463	7.4218	3.08557
PAEP	0	0	0	0	0	0	0	0
PAF1	556.033	607.058	569.233	432.153	373.147	566.983	950.562	499.863
PAFAH1B1	3312.3	3219.91	3222.54	1794.41	1635.91	1734.04	2538.83	2728.67
PAFAH1B2	4402.31	4098.97	4612.96	4376.86	4090.42	4186.19	1600.83	4070.9
PAFAH1B3	1024.75	1002.9	925.911	862.811	986.452	918.865	379.654	1079.95
PAFAH2	365.787	357.853	456.216	524.864	513.885	380.562	194.109	322.956
PAG1	23.8956	34.1897	24.8845	53.8322	54.229	37.5047	127.883	90.5101
PAGE1	2.75719	3.79886	4.14742	20.9347	16.7852	6.61848	7.99271	33.9413
PAGE2	0	0	0	0	2.58233	1.10308	0	0
PAGE2B	0	0	0	0	10.3293	0	0	0
PAGE3	0	0	0	0	0	1.10308	0	0
PAGE4	0	0	0	4.48602	0	4.41232	0	1.02852
PAGE5	0	0	3.11056	7.4767	0	2.20616	0.570908	0
PAGR1	1353.78	1327.32	1267.04	1019.82	1098.78	1007.11	782.144	1306.23
PAH	0	0	0	0	0	0	0.570908	0
PAICS	3636.73	3786.7	3743.04	3204.51	3020.04	2564.66	3392.33	2904.55
PAIP1	4169.79	4137.72	4374.49	4527.89	4098.16	3995.35	2519.99	4209.75
PAIP2	2847.26	2765.57	3078.42	6939.87	6956.81	6706.72	1342.2	4039.01
PAIP2B	93.7444	65.3404	103.685	179.441	167.852	186.42	99.338	138.851
PAK1	1111.15	1063.68	1000.56	671.407	613.304	670.672	1076.16	949.327
PAK1IP1	340.053	389.003	408.52	420.19	494.517	466.603	270.61	356.898
PAK2	5797.45	5941.42	6099.81	3605.26	3558.46	4535.86	6287.41	5872.87
PAK3	0	0	1.03685	5.98136	0	1.10308	1.14182	0
PAK4	1330.8	1351.63	1313.69	477.013	648.166	772.156	924.3	777.564
PAK5	0.919063	0	0	1.49534	2.58233	4.41232	1.14182	0
PAK6	7.3525	8.35749	10.3685	10.4674	5.16467	8.82463	11.9891	9.25671
PALB2	235.28	212.736	220.85	85.2343	74.8877	99.2771	472.712	138.851
PALD1	263.771	260.602	215.666	83.739	122.661	113.617	480.134	159.421
PALLD	2429.08	2648.57	2782.92	886.736	982.578	1274.06	2807.15	1079.95
PALLD-AS1	0	0	0	1.49534	0	0	0	0
PALM	272.043	256.043	245.734	174.955	178.181	217.307	620.006	270.502
PALM2AKAP2	130.507	132.96	158.639	122.618	142.028	226.131	657.686	138.851
PALM3	175.541	208.937	152.418	1.49534	12.9117	41.917	162.709	54.5118
PALMD	176.46	153.474	185.597	46.3555	47.7732	76.1125	200.389	104.909
PAM	66.1725	67.6197	54.9533	82.2436	83.9259	50.7416	80.498	40.1124
PAM16	1.83813	0.759772	0	1.49534	3.8735	0	0	2.05705
PAMR1	24.8147	15.9552	13.4791	14.9534	41.3173	28.6801	9.70543	14.3993
PAN2	459.531	449.025	538.127	194.394	163.978	219.513	504.112	265.359
PAN3	306.967	338.099	349.42	85.2343	107.167	138.988	240.352	133.708
PAN3-AS1	56.0628	56.2231	51.8427	5.98136	15.494	17.6493	29.6872	18.5134
PANCR	0.919063	0	0	0	0	0	0	0
PANDAR	0.919063	0	0	5.98136	0	2.20616	0	1.02852
PANK1	385.087	332.02	367.046	474.022	503.555	408.139	295.73	475.178
PANK2	1043.14	1054.56	1021.3	865.801	850.879	994.978	1145.24	1012.07
PANK2-AS1	32.1672	42.5472	47.6953	23.9254	24.5322	30.8862	20.5527	28.7987
PANK3	1045.89	1002.9	1056.55	1344.31	1367.35	1300.53	817.54	1307.25
PANK4	564.304	553.874	555.754	396.265	469.985	457.778	468.144	471.064
PANO1	60.6581	58.5024	61.1744	32.8975	33.5703	52.9478	56.5199	74.0537
PANTR1	0	0	2.07371	4.48602	1.29117	0	0	2.05705
PANX1	814.289	798.52	752.756	719.258	641.71	636.477	730.191	647.97
PANX2	1842.72	1823.45	1913	231.778	284.057	389.387	1238.3	662.369
PANX3	0	0.759772	0	0	0	0	0	2.05705
PAOX	247.228	228.691	252.992	318.507	299.551	364.016	257.479	378.497
PAPLN	3.67625	0.759772	1.03685	0	0	2.20616	4.56726	1.02852
PAPOLA	2816.93	2824.07	2855.5	1203.75	1275.67	1343.55	2370.98	1464.62
PAPOLG	353.839	354.814	438.589	394.77	414.465	359.604	371.09	408.324
PAPPA	87.3109	85.0945	75.6903	34.3928	43.8997	61.7724	128.454	41.1409
PAPPA-AS1	11.9478	15.1954	25.9214	8.97203	0	8.82463	28.5454	7.19967
PAPPA2	2.75719	0	0	0	2.58233	2.20616	0	2.05705
PAPSS1	844.618	806.878	830.52	1131.97	1136.23	971.813	806.122	1175.6
PAPSS2	124.993	152.714	133.754	285.61	338.286	335.336	541.221	330.156
PAQR3	635.991	612.376	766.235	1514.78	1544.24	1260.82	490.41	1247.6
PAQR4	1510.02	1562.09	1440.19	252.712	300.842	345.264	647.98	607.858
PAQR5	110.288	113.206	121.312	112.15	54.229	116.926	168.989	141.936
PAQR6	1.83813	3.79886	9.33169	0	1.29117	2.20616	35.9672	11.3138
PAQR7	89.1491	83.5749	66.3587	53.8322	67.1407	86.0402	102.193	103.881
PAQR8	349.244	373.808	361.862	264.675	264.689	368.428	445.879	425.809
PAQR9	3.67625	5.3184	9.33169	14.9534	14.2028	19.8554	16.5563	20.5705
PAQR9-AS1	11.0288	0.759772	5.18427	17.9441	24.5322	15.4431	5.70908	11.3138
PARAL1	0	0	0	0	0	0	0	0
PARD3	1053.25	1194.36	1082.48	282.619	333.121	365.119	1138.39	491.634
PARD3-AS1	4.59531	3.79886	2.07371	10.4674	20.6587	6.61848	4.56726	6.17114
PARD3B	28.4909	32.6702	29.0319	31.4021	32.2792	19.8554	47.9563	10.2852
PARD6A	101.097	70.6588	76.7272	435.144	291.804	250.399	55.3781	187.191
PARD6B	79.9584	75.9772	90.2063	82.2436	98.1287	90.4525	62.229	111.081
PARD6G	124.993	127.642	147.233	128.599	165.269	131.266	183.832	134.737
PARD6G-AS1	0.919063	2.27932	5.18427	1.49534	2.58233	1.10308	1.71272	1.02852
PARG	599.229	526.522	536.054	218.32	232.41	305.553	749.602	306.5
PARGP1	8.27156	18.2345	20.7371	22.4301	23.241	39.7109	22.2654	12.3423
PARK7	7056.56	6829.59	6638.98	13661.4	14789	12330.2	2784.89	9128.15
PARL	4324.19	4270.68	4442.92	10456.9	10355.2	9093.79	2566.8	6651.46
PARM1	11.0288	12.9161	4.14742	40.3742	42.6085	40.8139	31.9708	13.3708
PARN	1217.76	1155.61	1297.1	553.275	645.584	733.548	973.969	1129.32
PARP1	2291.22	2477.62	2251.01	654.959	701.104	965.194	4104.26	1082.01
PARP10	273.881	249.205	258.177	118.132	136.864	161.05	609.73	292.101
PARP11	163.593	161.072	167.97	148.039	160.105	151.122	113.611	124.451
PARP11-AS1	0	0	0	11.9627	5.16467	0	1.14182	0
PARP12	281.233	298.59	265.435	360.377	312.462	275.77	264.901	405.238
PARP14	89.1491	98.7704	80.8746	67.2903	58.1025	86.0402	384.221	58.6259
PARP15	0	0	0	8.97203	3.8735	1.10308	2.28363	1.02852
PARP16	394.278	370.769	366.009	185.422	167.852	206.276	259.192	260.217
PARP2	318.915	404.958	384.673	201.871	214.334	228.337	494.406	279.758
PARP3	119.478	155.753	127.533	116.636	134.281	153.328	269.469	105.938
PARP4	879.543	781.046	885.473	390.283	459.655	496.386	1273.12	574.945
PARP6	538.571	534.879	549.533	258.694	313.754	274.667	610.301	389.81
PARP8	11.9478	6.83795	16.5897	10.4674	18.0763	12.1339	13.1309	23.656
PARP9	35.8434	42.5472	55.9901	65.7949	52.9379	71.7002	61.0871	80.2249
PARPBP	1447.52	1423.81	1561.5	3214.98	3083.31	2623.12	545.788	1361.77
PARS2	525.704	539.438	528.796	605.612	623.634	648.611	371.661	597.572
PART1	0	0.759772	0	2.99068	2.58233	2.20616	0	0
PARTICL	31.2481	29.6311	26.9582	28.4114	43.8997	20.9585	19.4109	11.3138
PARVA	1034.86	996.061	961.164	1070.66	1089.75	1271.85	1287.4	1138.58
PARVB	237.118	283.395	256.103	388.788	366.691	275.77	215.803	242.732
PARVG	11.0288	10.6368	17.6265	8.97203	6.45584	14.34	21.1236	4.11409
PASD1	0	0	0	0	0	1.10308	0	1.02852
PASK	236.199	240.088	194.929	121.122	86.5082	125.751	401.919	182.049
PATE2	0	0	0	0	0	2.20616	0	3.08557
PATJ	314.319	373.808	331.793	197.385	327.956	274.667	432.177	207.762
PATL1	1145.15	1315.93	1296.07	305.049	369.274	457.778	1574.56	600.658
PATL2	0.919063	5.3184	5.18427	13.4581	15.494	1.10308	6.85089	13.3708
PATZ1	298.695	319.864	307.946	258.694	271.145	287.904	504.112	437.123
PAWR	2967.65	3116.58	3209.06	2186.19	2183.36	2160.93	2154.61	2624.79
PAX2	73.525	71.4186	93.3169	19.4394	21.9498	20.9585	91.3453	63.7685
PAX3	3.67625	1.51954	0	10.4674	7.747	3.30924	2.85454	6.17114
PAX4	0	0	0	0	1.29117	0	1.14182	3.08557
PAX5	0	0.759772	0	0	1.29117	1.10308	3.42545	2.05705
PAX6	258.257	274.278	295.503	100.188	132.99	123.545	182.12	175.878
PAX6-AS1	0	0	0	5.98136	0	1.10308	0	0
PAX7	567.981	611.616	548.496	249.722	253.069	259.224	794.133	363.069
PAX8	84.5538	83.5749	64.285	56.8229	67.1407	71.7002	63.3708	49.3691
PAX8-AS1	459.531	417.875	424.073	496.453	521.632	475.427	252.341	367.183
PAX9	78.1203	63.8208	104.722	35.8881	40.0262	62.8755	85.6362	65.8255
PAXBP1	272.043	298.59	283.061	113.646	120.079	120.236	422.472	149.136
PAXBP1-AS1	30.3291	23.5529	23.8476	29.9068	29.6968	31.9893	31.9708	16.4564
PAXIP1	413.578	406.478	442.737	106.169	87.7994	142.297	435.603	194.391
PAXIP1-AS1	119.478	105.608	127.533	113.646	139.446	111.411	67.938	85.3675
PAXIP1-AS2	78.1203	85.8542	98.5011	22.4301	25.8233	40.8139	110.185	53.4832
PAXX	710.435	768.889	667.734	813.464	837.967	829.516	409.912	766.25
PBDC1	110.288	94.9715	145.16	299.068	303.424	281.285	170.701	189.248
PBK	3623.86	3384.78	3435.1	6078.55	6389.99	5399.57	1354.76	3989.64
PBLD	82.7156	79.0163	81.9115	210.843	213.043	186.42	190.112	139.879
PBRM1	368.544	471.059	401.263	133.085	126.534	157.74	656.544	175.878
PBX1	646.101	600.22	646.997	200.375	140.737	187.523	539.508	290.044
PBX1-AS1	0	0	0	1.49534	0	0	0	0
PBX2	574.414	567.55	535.017	151.029	132.99	147.813	478.992	300.329
PBX3	375.897	356.333	346.309	212.338	131.699	201.864	386.505	301.357
PBX4	83.6347	52.4243	45.6216	38.8788	43.8997	49.6386	53.6653	27.7701
PBXIP1	391.521	411.037	342.162	237.759	322.792	277.976	626.857	250.96
PC	684.702	672.398	588.933	133.085	134.281	202.967	806.122	390.839
PCA3	0	0	0	0	0	2.20616	0	0
PCARE	0	0	0	0	0	0	0	0
PCAT1	0.919063	1.51954	0	11.9627	14.2028	9.92771	6.27999	5.14262
PCAT14	10.1097	6.83795	2.07371	5.98136	7.747	3.30924	7.99271	5.14262
PCAT18	3.67625	0	0	0	11.6205	4.41232	1.71272	3.08557
PCAT19	0	0	0	0	1.29117	13.237	0	0
PCAT2	0	0	0	1.49534	0	1.10308	0	0
PCAT4	0	0	0	1.49534	0	0	0	0
PCAT6	0.919063	11.3966	3.11056	13.4581	10.3293	8.82463	7.99271	6.17114
PCAT7	130.507	118.524	116.128	296.077	315.045	264.739	138.16	147.079
PCBD1	995.345	914.765	913.468	1822.82	1785.68	1738.45	475.566	1243.49
PCBD2	207.708	226.412	221.887	414.209	378.312	455.572	157	359.983
PCBP1	7157.66	7223.91	7472.61	2814.23	2937.41	3162.53	3595.01	4805.26
PCBP1-AS1	56.9819	53.184	40.4373	98.6924	107.167	105.896	39.3926	97.7098
PCBP2	10670.3	10860.2	11047.7	4152.56	4821.22	5362.07	6229.18	7193.5
PCBP2-OT1	0	1.51954	0	0	0	0	0	0
PCBP3	81.7966	81.2956	77.7641	44.8602	42.6085	43.0201	86.2071	82.2819
PCBP4	317.077	348.735	384.673	331.965	336.995	367.325	379.083	435.066
PCCA	292.262	282.635	279.951	212.338	193.675	155.534	121.032	167.649
PCCA-DT	245.39	196.781	175.228	635.519	653.331	582.426	126.171	289.015
PCCB	1201.21	1075.84	1011.97	1949.92	1832.17	1543.21	594.886	1273.31
PCDH1	451.26	452.824	363.936	318.507	322.792	377.253	928.296	494.72
PCDH10	1.83813	8.35749	10.3685	10.4674	20.6587	17.6493	14.8436	3.08557
PCDH11X	8.27156	4.55863	2.07371	4.48602	0	0	1.14182	0
PCDH12	0	5.3184	2.07371	4.48602	0	0	3.99636	1.02852
PCDH15	6.43344	0	2.07371	10.4674	7.747	13.237	4.56726	9.25671
PCDH17	0.919063	0.759772	1.03685	0	0	0	1.71272	0
PCDH18	412.659	452.064	438.589	287.105	291.804	329.821	415.621	207.762
PCDH19	41.3578	40.2679	53.9164	44.8602	56.8114	89.3494	159.283	39.0839
PCDH20	2.75719	1.51954	2.07371	4.48602	1.29117	5.5154	1.14182	10.2852
PCDH7	197.598	166.39	172.118	47.8509	63.2672	48.5355	324.276	86.396
PCDH8	0	0	0	0	0	0	5.70908	0
PCDH9	0.919063	6.83795	0	0	1.29117	3.30924	0	1.02852
PCDHA1	0	3.03909	0	0	0	0	1.71272	0
PCDHA10	0	0	0	0	0	0	3.99636	0
PCDHA11	0	3.79886	5.18427	0	1.29117	2.20616	3.42545	2.05705
PCDHA12	2.75719	0	0	0	0	2.20616	1.14182	2.05705
PCDHA13	0	0	0	0	0	0	0	0
PCDHA3	0	0	0	0	0	0	0.570908	0
PCDHA4	1.83813	0.759772	0	0	2.58233	0	2.28363	4.11409
PCDHA6	0	0.759772	0	0	0	0	0	3.08557
PCDHAC1	15.6241	22.7932	11.4054	29.9068	20.6587	36.4016	54.8072	28.7987
PCDHAC2	34.0053	42.5472	42.511	5.98136	16.7852	25.3708	58.2326	26.7416
PCDHB10	4.59531	2.27932	1.03685	0	0	0	2.28363	0
PCDHB11	8.27156	4.55863	3.11056	0	0	0	1.71272	0
PCDHB12	2.75719	0.759772	6.22112	0	0	0	1.71272	0
PCDHB13	37.6816	22.0334	31.1056	1.49534	3.8735	0	11.9891	10.2852
PCDHB14	22.0575	17.4748	12.4422	1.49534	5.16467	2.20616	13.7018	10.2852
PCDHB15	2.75719	4.55863	2.07371	2.99068	0	2.20616	6.27999	4.11409
PCDHB16	3.67625	5.3184	2.07371	0	0	1.10308	9.13453	0
PCDHB17P	0	0	0	0	0	0	0.570908	0
PCDHB18P	0	0	2.07371	0	0	0	0	0
PCDHB19P	0	1.51954	0	0	0	0	0	1.02852
PCDHB2	17.4622	10.6368	5.18427	2.99068	2.58233	1.10308	9.70543	13.3708
PCDHB3	0	3.03909	1.03685	0	0	1.10308	2.85454	7.19967
PCDHB4	0	5.3184	3.11056	0	0	0	0	0
PCDHB5	0.919063	0	0	0	0	0	2.28363	0
PCDHB6	0	0	4.14742	0	0	0	0.570908	0
PCDHB7	2.75719	3.79886	3.11056	0	0	0	0.570908	0
PCDHB8	10.1097	6.07818	6.22112	5.98136	9.03817	2.20616	7.99271	9.25671
PCDHB9	1.83813	4.55863	4.14742	0	0	0	1.71272	0
PCDHGA1	1.83813	1.51954	1.03685	0	0	0	2.28363	1.02852
PCDHGA10	7.3525	6.83795	4.14742	0	0	0	6.27999	0
PCDHGA11	0	5.3184	0	0	0	0	0	0
PCDHGA12	8.27156	4.55863	1.03685	0	0	0	3.99636	1.02852
PCDHGA2	0	0	0	0	0	0	1.14182	0
PCDHGA4	0	0	0	0	0	0	0	0
PCDHGA5	1.83813	0	3.11056	0	0	0	0	0
PCDHGA6	6.43344	0	0	0	0	0	2.28363	0
PCDHGA7	1.83813	0.759772	2.07371	0	0	0	0	1.02852
PCDHGA8	3.67625	0	7.25798	1.49534	0	2.20616	0	0
PCDHGA9	1.83813	3.03909	0	0	0	0	2.85454	0
PCDHGB1	5.51438	2.27932	2.07371	0	1.29117	0	9.70543	4.11409
PCDHGB2	6.43344	6.07818	9.33169	0	0	0	5.13817	0
PCDHGB3	0	0	1.03685	0	0	0	2.28363	0
PCDHGB4	0	0	0	0	0	0	0	0
PCDHGB5	6.43344	3.79886	3.11056	0	0	0	1.14182	0
PCDHGB6	0	0	0	0	0	0	0.570908	0
PCDHGB7	11.0288	8.35749	20.7371	0	1.29117	0	5.13817	3.08557
PCDHGC3	396.116	454.344	373.267	92.711	102.002	132.37	500.686	190.277
PCDHGC5	0	0	0	0	0	0	0.570908	0
PCED1A	272.962	306.948	242.624	684.865	614.596	644.198	439.028	535.861
PCED1B	140.617	149.675	160.712	155.515	153.649	155.534	187.829	142.965
PCED1B-AS1	2.75719	1.51954	0	4.48602	0	4.41232	1.14182	1.02852
PCF11	300.533	259.842	219.813	80.7483	99.4199	92.6587	557.777	92.5671
PCF11-AS1	9.19063	6.83795	4.14742	0	3.8735	3.30924	9.70543	3.08557
PCGEM1	0	0	0	0	0	0	0	0
PCGF1	259.176	246.166	242.624	334.956	405.426	358.501	171.272	392.896
PCGF2	681.944	679.236	740.314	198.88	300.842	275.77	554.922	465.921
PCGF3	606.581	543.997	601.375	526.359	504.846	578.014	564.057	507.062
PCGF5	2602.79	2374.29	2831.65	3380.96	3474.53	3394.18	1723	2644.33
PCGF6	998.102	922.363	895.842	1404.12	1563.6	1379.95	690.799	1467.7
PCID2	1491.64	1264.26	1401.83	6805.29	7194.38	6015.09	874.631	2686.5
PCIF1	522.028	477.897	526.722	261.684	284.057	281.285	280.887	256.102
PCK1	0	1.51954	0	1.49534	0	0	0	0
PCK2	1034.86	1069	1113.58	755.146	880.576	843.856	1142.39	1290.8
PCLAF	4713.87	4943.84	4823.45	15490.2	16239	14313.6	2699.82	11297.3
PCLO	16.5431	18.9943	32.1425	5.98136	14.2028	20.9585	19.9818	4.11409
PCM1	530.299	759.012	547.459	216.824	273.727	421.376	2743.21	275.644
PCMT1	1680.05	1641.87	1662.08	4565.27	4804.43	4179.57	883.765	2494.17
PCMTD1	309.724	305.428	361.862	526.359	552.62	463.293	278.603	406.267
PCMTD2	568.9	582.745	557.827	1112.53	1146.56	1021.45	653.119	765.222
PCNA	9968.15	9607.32	10046.1	22026.3	22728.4	20766.6	5132.46	15875.3
PCNA-AS1	4086.15	4234.97	4131.86	9278.58	10306.1	9104.82	2068.97	6732.72
PCNP	3521.85	3513.95	3442.36	4044.89	4235.03	3823.27	1624.23	2717.36
PCNT	282.152	335.059	351.494	89.7203	132.99	154.431	726.766	145.022
PCNX1	739.845	781.805	827.41	284.114	331.83	347.47	1162.94	367.183
PCNX2	130.507	169.429	133.754	65.7949	72.3054	108.102	276.89	91.5386
PCNX3	1722.32	1749.75	1656.89	456.078	574.569	700.455	1670.48	762.136
PCNX4	742.603	696.711	643.886	925.615	884.449	869.227	821.536	797.106
PCOLCE	19.3003	10.6368	22.8108	20.9347	46.482	31.9893	29.1163	54.5118
PCOLCE-AS1	0	3.03909	1.03685	2.99068	5.16467	1.10308	6.27999	9.25671
PCOLCE2	193.003	199.82	182.486	254.208	388.641	285.698	187.829	334.27
PCOTH	23.8956	22.0334	19.7002	101.683	112.332	105.896	38.2508	74.0537
PCP2	2.75719	3.03909	4.14742	7.4767	1.29117	1.10308	2.85454	3.08557
PCP4	0	1.51954	0	1.49534	7.747	1.10308	0	0
PCP4L1	0	0.759772	0	0	0	1.10308	0.570908	0
PCSK1	25.7338	56.2231	42.511	29.9068	60.6849	54.0509	61.6581	100.795
PCSK1N	390.602	411.037	378.452	331.965	429.959	637.58	505.253	457.693
PCSK2	0	0	0	0	0	4.41232	0	0
PCSK4	23.8956	25.0725	16.5897	1.49534	5.16467	8.82463	36.5381	12.3423
PCSK5	155.322	162.591	170.044	101.683	114.914	152.225	247.203	84.3389
PCSK6	158.998	158.033	162.786	151.029	127.826	137.885	417.905	117.252
PCSK6-AS1	0	0	0	0	0	0	0	0
PCSK7	220.575	289.473	243.661	92.711	77.47	136.782	493.264	168.678
PCSK9	2192.88	2342.38	1984.54	255.703	338.286	334.233	2030.72	727.166
PCTP	572.576	604.019	572.343	907.671	903.817	883.567	182.691	729.223
PCYOX1	2265.49	2442.67	2275.89	1274.03	1222.74	1143.89	3325.54	1823.57
PCYOX1L	215.061	262.121	266.471	110.655	67.1407	127.957	272.894	212.904
PCYT1A	1457.63	1394.94	1572.91	1152.91	1035.52	1106.39	1315.37	1351.48
PCYT1B	732.493	718.744	839.852	237.759	282.766	308.862	513.817	374.383
PCYT2	1002.7	1012.78	904.137	731.221	918.02	1028.07	1007.08	955.499
PDAP1	2523.75	2963.87	2582.8	936.082	998.072	1087.64	1913.68	1359.71
PDC	0	0	0	4.48602	3.8735	0	0	0
PDC-AS1	0	0	0	0	2.58233	0	0	0
PDCD1	5.51438	0.759772	2.07371	0	0	0	1.14182	0
PDCD10	1181.91	1154.85	1136.39	3587.32	3895.45	3267.32	463.577	1558.21
PDCD11	965.016	1082.68	921.763	342.433	482.896	606.694	2131.77	563.631
PDCD1LG2	2.75719	9.11726	5.18427	113.646	81.3435	49.6386	21.1236	45.255
PDCD2	1946.57	1811.3	1875.67	4058.35	4255.69	3797.9	843.802	2721.47
PDCD2L	372.22	298.59	324.535	868.792	845.714	782.083	127.883	575.973
PDCD4	976.964	980.106	936.279	672.903	858.626	776.568	1282.26	714.824
PDCD4-AS1	45.0341	29.6311	48.7321	222.806	294.386	301.141	73.0762	183.077
PDCD5	1059.68	1051.52	1047.22	2202.63	2009.06	1783.68	604.591	1363.82
PDCD6	1310.58	1355.43	1409.08	3484.14	3470.66	3235.33	722.198	2211.33
PDCD6IP	2008.15	2035.43	2070.6	1027.3	1014.86	1075.5	1785.8	1308.28
PDCD6IPP2	4.59531	8.35749	5.18427	7.4767	9.03817	17.6493	7.4218	6.17114
PDCD7	787.637	762.811	740.314	358.881	326.665	399.315	938.002	565.688
PDCL	874.029	771.169	754.83	713.277	694.648	680.6	592.602	917.443
PDCL2	1.83813	0	0	10.4674	5.16467	0	1.14182	1.02852
PDCL3	578.09	524.243	512.206	583.182	583.608	660.745	388.217	669.569
PDCL3P4	4.59531	0	3.11056	10.4674	3.8735	4.41232	3.42545	1.02852
PDE10A	66.1725	70.6588	60.1375	14.9534	16.7852	19.8554	47.3854	11.3138
PDE11A	3.67625	3.03909	4.14742	0	10.3293	1.10308	0.570908	3.08557
PDE12	1162.61	1095.59	993.306	927.11	804.397	860.402	781.573	953.442
PDE1A	8.27156	1.51954	3.11056	28.4114	30.988	23.1647	10.8472	14.3993
PDE1B	6.43344	3.79886	1.03685	0	1.29117	2.20616	6.85089	4.11409
PDE1C	0.919063	0.759772	4.14742	14.9534	9.03817	17.6493	7.99271	12.3423
PDE2A	1.83813	0	0	2.99068	5.16467	7.72156	2.85454	1.02852
PDE2A-AS1	0	0	0	0	0	1.10308	0	0
PDE2A-AS2	0	0	0	1.49534	5.16467	0	0	0
PDE3A	0	0	0	2.99068	5.16467	0	0	0
PDE3B	15.6241	40.2679	19.7002	43.3648	34.8615	37.5047	55.949	23.656
PDE4A	99.2588	67.6197	69.4692	35.8881	21.9498	8.82463	91.9162	38.0554
PDE4B	57.9009	41.7875	69.4692	134.581	100.711	104.793	59.9453	76.1108
PDE4B-AS1	0	0	0	0	0	1.10308	0	0
PDE4C	0	0	1.03685	0	0	0	0.570908	0
PDE4D	138.778	150.435	133.754	171.964	222.081	155.534	91.3453	142.965
PDE4DIP	176.46	169.429	174.191	95.7017	55.5202	79.4217	435.603	124.451
PDE4DIPP1	0	0	0	1.49534	0	0	0	3.08557
PDE5A	238.037	287.954	301.725	174.955	169.143	175.39	214.661	161.478
PDE6A	45.9531	41.0277	24.8845	103.178	87.7994	100.38	53.0944	34.9698
PDE6B	0	0	0	0	0	0	0.570908	0
PDE6B-AS1	0	0	0	0	0	0	0	0
PDE6C	0	0	0	4.48602	2.58233	0	0	0
PDE6D	397.954	413.316	419.926	1483.38	1403.5	1191.33	281.458	764.193
PDE6G	1.83813	2.27932	1.03685	16.4487	2.58233	2.20616	0.570908	1.02852
PDE7A	182.893	203.619	188.707	269.161	215.625	215.1	209.523	285.93
PDE7B	0	0	0	0	3.8735	2.20616	0.570908	3.08557
PDE8A	866.676	887.414	799.414	355.891	344.742	410.346	1065.88	559.517
PDE8B	3.67625	2.27932	5.18427	2.99068	3.8735	2.20616	5.13817	2.05705
PDE9A	179.217	199.82	201.15	121.122	127.826	109.205	138.16	148.107
PDF	193.922	172.468	147.233	131.59	151.067	132.37	141.014	160.45
PDGFA	600.148	682.275	572.343	122.618	126.534	159.947	1023.07	199.534
PDGFB	485.265	541.717	512.206	207.852	223.372	265.842	662.824	340.441
PDGFC	1174.56	1209.56	1210.01	710.286	739.839	656.332	649.693	688.082
PDGFD	932.849	902.609	899.989	456.078	506.138	452.263	594.315	614.029
PDGFRA	1.83813	3.79886	4.14742	7.4767	11.6205	3.30924	2.85454	8.22819
PDGFRB	2.75719	3.79886	3.11056	10.4674	7.747	15.4431	12.56	6.17114
PDGFRL	22.0575	23.5529	17.6265	98.6924	94.2552	78.3186	42.8181	62.7399
PDHA1	3049.45	3048.21	2887.64	2066.56	1762.44	1855.38	2283.63	2074.53
PDHA2	0	1.51954	0	0	0	0	0	0
PDHB	1625.82	1674.54	1721.18	3087.88	3174.98	2706.96	856.362	2248.35
PDHX	1777.47	1628.95	1621.64	2065.06	2104.6	1909.43	1264.56	1684.72
PDIA2	0	1.51954	0	0	0	2.20616	4.56726	0
PDIA3	10633.6	10440	10091.7	7979.13	7434.54	7344.3	10051.4	7114.3
PDIA3P1	33.0863	40.2679	39.4005	46.3555	18.0763	29.7831	39.3926	48.3406
PDIA4	4105.45	4125.56	3591.66	983.933	1127.19	1344.65	4796.2	1771.12
PDIA5	211.384	272.758	202.187	174.955	189.802	153.328	334.552	211.876
PDIA6	6375.54	6174.67	6039.67	5873.69	5842.53	5158	3934.13	6020.98
PDIK1L	193.003	177.027	188.707	67.2903	83.9259	93.7617	113.611	112.109
PDILT	0	0	0	0	0	1.10308	0	0
PDK1	441.15	372.288	367.046	445.611	395.097	375.047	216.374	362.04
PDK2	792.232	746.096	758.977	960.008	1045.85	1115.21	607.446	750.822
PDK3	828.075	819.034	811.857	943.559	1020.02	929.896	477.279	779.621
PDK4	3.67625	1.51954	0	0	0	1.10308	2.28363	0
PDLIM1	13941.3	13974.5	14101.2	12519	12175.7	13688.1	9898.4	13382.1
PDLIM2	910.791	935.279	935.242	1293.47	1289.88	1586.23	1285.11	1307.25
PDLIM3	21.1384	30.3909	35.253	62.8042	65.8495	68.3909	39.9636	59.6544
PDLIM4	1.83813	0	4.14742	0	0	5.5154	2.85454	0
PDLIM5	409.902	414.076	400.226	571.22	562.949	585.735	457.868	412.438
PDLIM7	1056	1153.33	1124.99	596.64	510.011	723.62	1173.22	948.299
PDP1	1338.16	1285.53	1445.37	2240.02	2232.43	2384.86	1173.22	1659.01
PDP2	304.21	296.311	258.177	76.2623	131.699	167.668	577.188	134.737
PDPK1	537.652	530.321	551.606	189.908	192.384	227.234	797.558	356.898
PDPN	4318.68	4196.22	4126.68	5052.75	5021.35	4724.49	3241.61	3987.59
PDPR	1673.61	1778.63	1739.84	817.95	790.194	983.947	2810.58	1358.68
PDRG1	540.409	486.254	443.774	835.895	831.512	753.403	455.014	699.396
PDS5A	1623.06	1695.05	1691.11	752.156	818.6	760.022	1937.09	934.928
PDS5B	226.089	267.44	313.13	89.7203	72.3054	110.308	294.018	63.7685
PDSS1	1285.77	1277.18	1371.76	1840.76	1699.18	1767.13	685.089	1690.89
PDSS2	397.954	370.769	404.373	242.245	247.904	215.1	216.374	338.384
PDX1	1.83813	0.759772	4.14742	8.97203	0	0	7.99271	6.17114
PDXDC1	1149.75	1195.88	1122.91	965.989	845.714	869.227	1586.55	1043.95
PDXDC2P-NPIPB14P	11.9478	18.9943	12.4422	5.98136	3.8735	8.82463	51.9526	14.3993
PDXK	2173.58	2276.28	2220.94	2240.02	2209.19	2462.07	2415.51	2657.71
PDXP	1046.81	1044.69	969.459	1535.71	1413.83	1603.88	771.297	1091.26
PDYN	0	0.759772	0	10.4674	3.8735	0	1.14182	3.08557
PDZD11	1529.32	1716.32	1590.53	7150.71	6553.96	6255.56	781.573	3111.28
PDZD2	110.288	143.597	120.275	68.7856	69.723	88.2463	345.97	80.2249
PDZD3	0	0.759772	0	0	0	0	0	0
PDZD4	323.51	471.059	323.498	95.7017	123.952	154.431	652.548	189.248
PDZD7	37.6816	28.1116	50.8058	61.3089	32.2792	30.8862	67.938	18.5134
PDZD8	650.696	696.711	686.397	192.899	215.625	292.316	1122.4	251.988
PDZD9	1344.59	1286.29	1376.94	3312.18	2968.39	2668.35	742.751	2020.02
PDZK1	1.83813	4.55863	2.07371	8.97203	6.45584	9.92771	2.28363	6.17114
PDZK1IP1	0.919063	0	0	7.4767	20.6587	12.1339	0.570908	0
PDZK1P1	0	0.759772	6.22112	4.48602	3.8735	7.72156	2.85454	0
PDZRN3	0	0	3.11056	0	0	1.10308	3.42545	0
PDZRN3-AS1	0	0	0	1.49534	0	0	0	2.05705
PDZRN4	0	0	0	0	0	2.20616	0	0
PEA15	1699.35	1888.03	1812.42	3849	3607.52	3722.89	3285	3299.5
PEAK1	146.131	167.15	145.16	130.094	170.434	217.307	586.893	90.5101
PEAK3	0	0	0	0	0	0	0	0
PEAR1	13.7859	22.0334	17.6265	4.48602	5.16467	30.8862	73.0762	20.5705
PEBP1	3688.2	3448.6	3498.35	7730.9	7696.65	6957.12	2508.57	4514.19
PEBP4	0	0	0	0	2.58233	0	0.570908	0
PECAM1	0	1.51954	2.07371	2.99068	3.8735	0	1.14182	1.02852
PECR	243.552	228.691	249.882	457.574	444.161	377.253	186.687	364.097
PEF1	1175.48	1161.69	1151.94	1864.69	2111.06	1779.27	633.708	1598.33
PEF1-AS1	102.935	110.927	69.4692	140.562	273.727	124.648	63.9417	117.252
PEG10	5.51438	9.11726	2.07371	4.48602	0	3.30924	5.13817	1.02852
PEG13	0	0	0	0	2.58233	1.10308	0	0
PELI1	114.883	145.116	143.086	448.602	423.503	419.17	146.152	349.698
PELI2	817.966	815.235	963.237	299.068	255.651	298.934	539.508	667.512
PELI3	412.659	528.042	500.801	145.048	94.2552	130.163	320.85	210.847
PELO	886.895	993.782	906.21	1196.27	1125.9	999.39	540.079	1027.5
PELP1	2462.17	2255	2269.67	919.634	1163.34	1509.01	2481.74	1673.41
PEMT	942.958	847.906	958.053	530.845	569.405	486.458	377.37	953.442
PENK	0	0	1.03685	2.99068	6.45584	3.30924	0	0
PEPD	995.345	978.586	884.436	1073.65	1032.93	999.39	796.416	1394.68
PER1	270.204	281.875	264.398	44.8602	40.0262	52.9478	206.098	134.737
PER2	32.1672	37.9886	50.8058	23.9254	7.747	13.237	61.0871	41.1409
PER3	152.564	160.312	154.491	16.4487	7.747	22.0616	108.472	52.4547
PERM1	15.6241	22.7932	18.6634	10.4674	10.3293	13.237	45.6726	16.4564
PERP	9345.03	9077.76	9244.59	21706.3	21380.4	19273	8804.54	14815.9
PES1	2876.67	2969.19	2867.94	1803.38	1607.5	1913.84	2653.58	2430.4
PET100	628.639	671.638	440.663	2038.15	2086.53	1693.23	247.774	1207.49
PET117	13.7859	16.715	10.3685	19.4394	20.6587	17.6493	14.2727	33.9413
PEX1	295.019	274.278	295.503	227.292	179.472	134.576	329.414	230.389
PEX10	1232.46	1253.62	1135.36	1302.44	1243.39	1205.67	734.758	1227.03
PEX11A	103.854	78.2565	91.2432	97.197	121.37	89.3494	57.6617	116.223
PEX11B	431.04	440.668	410.594	693.837	652.039	594.56	199.818	573.916
PEX11G	71.6869	55.4634	61.1744	155.515	175.599	111.411	47.9563	75.0822
PEX12	99.2588	116.245	87.0957	128.599	109.749	86.0402	77.0726	98.7383
PEX13	654.373	736.979	683.287	1244.12	1247.27	1159.34	569.766	927.728
PEX14	704.921	689.873	662.55	521.873	548.746	456.675	479.563	588.316
PEX16	502.727	524.243	508.058	989.914	1001.95	934.308	408.199	737.452
PEX19	1763.68	1696.57	1920.25	3437.78	3413.85	3052.22	1028.78	2509.6
PEX2	772.013	691.392	740.314	1224.68	1185.29	1099.77	166.705	786.821
PEX26	693.892	721.783	704.024	671.407	685.61	640.889	1097.28	744.651
PEX3	324.429	281.116	265.435	1111.04	1017.44	883.567	233.501	581.116
PEX5	1051.41	1053.04	985.011	586.173	530.67	724.723	1021.35	889.673
PEX5L	25.7338	23.5529	44.5847	26.9161	45.1908	38.6078	39.9636	19.542
PEX5L-AS2	0.919063	1.51954	1.03685	0	6.45584	6.61848	2.28363	2.05705
PEX6	251.823	249.205	213.592	171.964	253.069	261.43	345.97	276.673
PEX7	138.778	111.686	109.907	239.254	311.171	250.399	45.6726	200.562
PF4V1	0	0	0	5.98136	0	0	0	2.05705
PFAS	1537.59	1556.01	1496.18	391.779	479.023	560.364	1434.12	759.051
PFDN1	1795.85	1693.53	1920.25	4708.82	4661.11	4469.68	1094.43	3051.63
PFDN2	832.671	890.453	730.982	1616.46	1931.59	1811.26	591.461	1103.61
PFDN4	1476.01	1404.82	1493.07	4206.39	4680.48	3635.75	442.454	2202.07
PFDN5	3464.87	3359.71	3323.12	12699.9	13589.5	10744	1464.95	6257.54
PFDN6	698.488	759.012	564.049	828.418	823.765	821.794	497.832	677.797
PFKFB1	22.9766	18.2345	6.22112	2.99068	9.03817	11.0308	15.9854	8.22819
PFKFB2	549.599	627.572	612.781	527.855	531.961	614.415	1060.18	776.535
PFKFB3	1263.71	1348.6	1174.76	571.22	649.457	745.682	1899.98	926.7
PFKFB4	138.778	127.642	143.086	32.8975	45.1908	44.1232	98.1962	86.396
PFKL	2388.64	2345.42	2265.53	997.391	1137.52	1436.21	2321.31	1727.92
PFKM	2159.8	2305.91	2294.56	1254.59	1163.34	1223.31	1893.13	1756.72
PFKP	4346.25	4347.42	4218.96	1589.55	1793.43	2049.52	4798.48	3162.71
PFN1	22824	22927.6	22412.6	28398	28963.5	30024.7	10585.8	24084.9
PFN1P2	0	0	0	0	0	1.10308	1.14182	0
PFN2	8972.81	8492.73	8985.38	23746	23113.2	20940.9	3606.43	13782.2
PGA5	0	0	0	0	1.29117	0	0	0
PGAM1	19013.6	17958.7	18048.5	27466.4	28178.4	24736.6	7456.06	21846.9
PGAM1P5	5.51438	3.79886	1.03685	11.9627	12.9117	8.82463	6.27999	3.08557
PGAM2	14.705	9.87704	10.3685	4.48602	16.7852	18.7523	77.0726	9.25671
PGAM4	31.2481	37.2288	19.7002	38.8788	38.735	25.3708	10.8472	61.7114
PGAM5	1603.76	1753.55	1581.2	587.668	623.634	597.869	1414.71	915.386
PGAP1	400.711	406.478	387.783	352.9	348.615	373.944	460.152	435.066
PGAP2	444.826	336.579	427.184	408.228	374.438	446.747	299.727	470.035
PGAP3	34.0053	41.7875	30.0688	14.9534	33.5703	30.8862	35.3963	40.1124
PGAP4	1896.95	1923.74	1789.61	1819.83	1958.7	2018.64	1237.16	1793.75
PGAP6	863	929.201	836.741	632.528	608.14	696.043	1168.65	787.849
PGBD1	74.4441	64.5806	62.2112	79.253	76.1789	61.7724	98.1962	95.6527
PGBD2	31.2481	42.5472	50.8058	56.8229	68.4319	49.6386	69.6508	64.797
PGBD4	15.6241	31.1507	26.9582	43.3648	29.6968	23.1647	36.5381	22.6275
PGBD5	136.021	144.357	103.685	19.4394	32.2792	51.8447	248.345	124.451
PGC	0	0	0	0	0	1.10308	0.570908	0
PGD	14680.2	13627.3	14679.8	6712.58	6783.79	6366.97	5875.78	9175.46
PGF	61.5772	69.899	58.0638	103.178	114.914	146.71	66.2253	133.708
PGGHG	215.061	186.904	171.081	77.7576	77.47	124.648	311.145	140.908
PGGT1B	373.139	360.132	363.936	556.266	504.846	553.746	368.806	458.722
PGK1	22698.1	21393.7	21680.6	38164	39703.4	31736.7	7419.52	23424.6
PGK2	0	0	0	0	3.8735	2.20616	1.14182	0
PGLS	1200.3	1208.8	1297.1	2546.56	2318.94	2467.59	741.609	1630.21
PGLYRP1	8.27156	6.83795	2.07371	16.4487	0	0	2.85454	0
PGLYRP2	2.75719	0	0	5.98136	3.8735	6.61848	3.42545	4.11409
PGLYRP3	0	0	0	0	0	0	0	0
PGLYRP4	0	0	0	0	6.45584	1.10308	0	0
PGM1	546.842	453.584	477.99	810.474	862.5	805.248	375.657	622.257
PGM2	695.73	712.666	769.346	1552.16	1411.25	1226.62	682.806	1240.4
PGM2L1	100.178	92.6922	81.9115	130.094	109.749	119.133	282.028	127.537
PGM3	976.964	940.598	955.979	1208.23	1332.48	1105.29	639.988	856.76
PGM5	4.59531	3.03909	0	10.4674	11.6205	7.72156	2.85454	3.08557
PGM5-AS1	0	0	0	0	0	1.10308	0	1.02852
PGM5P2	39.5197	40.2679	33.1793	65.7949	58.1025	54.0509	31.3999	50.3977
PGM5P4-AS1	0	0	1.03685	1.49534	0	0	0	0
PGP	1673.61	1575.77	1683.85	2842.64	2735.98	2465.38	620.577	2086.87
PGPEP1	18.3813	19.7541	17.6265	19.4394	12.9117	12.1339	51.3817	21.599
PGPEP1L	0	2.27932	0	0	0	0	0.570908	0
PGR	0	0	1.03685	0	0	2.20616	0	0
PGRMC1	4728.58	4385.4	4351.68	6546.59	6596.57	5828.67	2420.65	5652.77
PGRMC2	1284.85	1293.13	1314.73	1045.24	1147.85	1168.16	1153.23	918.472
PGS1	232.523	202.859	226.034	168.973	183.346	222.822	273.465	161.478
PHACTR1	0	0.759772	0	0	0	0	0.570908	0
PHACTR2	123.154	139.038	118.201	79.253	64.5584	112.514	411.625	71.9967
PHACTR2-AS1	0	0	2.07371	0	0	0	0	0
PHACTR3	2.75719	0	3.11056	7.4767	5.16467	7.72156	1.71272	1.02852
PHACTR4	293.181	313.026	280.987	122.618	149.775	177.596	939.143	162.507
PHAX	356.596	432.31	316.24	269.161	271.145	294.522	955.129	229.361
PHB	6606.22	6410.96	6295.78	17727.2	17425.6	15327.3	3227.91	10147.4
PHB2	8982.92	8750.29	8906.58	10854.7	11013.7	9512.96	2867.67	8820.62
PHC1	542.247	518.924	574.417	497.948	537.126	457.778	513.817	644.884
PHC2	868.514	888.173	962.201	687.856	710.142	790.908	839.235	924.643
PHC2-AS1	1.83813	5.3184	1.03685	25.4208	21.9498	25.3708	5.70908	10.2852
PHC3	334.539	343.417	349.42	160.001	206.587	258.121	499.544	204.676
PHETA1	283.071	249.205	238.476	222.806	265.98	274.667	384.792	368.211
PHETA2	11.9478	12.1564	3.11056	11.9627	38.735	30.8862	13.7018	4.11409
PHEX	67.0916	63.0611	67.3955	291.591	259.525	285.698	111.327	164.564
PHEX-AS1	0	0	0	1.49534	0	6.61848	0	0
PHF1	365.787	363.171	322.462	157.011	188.51	205.173	276.89	292.101
PHF10	596.472	558.432	612.781	466.546	408.009	412.552	445.308	361.012
PHF12	312.481	354.054	397.115	127.104	132.99	124.648	522.952	183.077
PHF13	911.71	841.068	855.405	370.844	451.908	523.963	734.758	758.022
PHF14	687.459	685.314	679.139	152.525	206.587	242.677	708.497	298.272
PHF19	1887.75	1796.1	1757.47	2718.53	2537.14	2601.06	1186.35	1826.66
PHF2	509.161	586.544	480.063	67.2903	89.0905	105.896	723.34	189.248
PHF20	456.774	522.723	473.842	358.881	398.971	436.819	862.071	363.069
PHF20L1	378.654	431.55	401.263	251.217	225.954	262.533	602.308	240.675
PHF21A	171.865	215.015	188.707	29.9068	82.6347	27.577	334.552	68.9111
PHF21B	43.1959	44.0668	38.3636	16.4487	1.29117	17.6493	51.9526	3.08557
PHF23	970.53	933	943.537	974.961	1114.28	1055.65	701.075	1078.92
PHF24	0	1.51954	4.14742	8.97203	0	5.5154	16.5563	9.25671
PHF3	256.418	341.897	227.071	106.169	87.7994	123.545	785.569	64.797
PHF5A	2450.22	2380.37	2480.15	4892.75	5182.74	4404.6	981.391	3240.88
PHF6	1464.99	1474.72	1506.55	994.4	987.743	1061.16	1632.23	1355.59
PHF7	104.773	93.452	118.201	119.627	152.358	182.008	154.145	146.05
PHF8	579.009	658.722	635.592	288.6	234.992	373.944	686.802	328.099
PHGDH	4095.34	3914.35	3885.09	2035.16	2160.12	2256.9	2945.31	3560.75
PHIP	294.1	328.221	334.904	88.225	134.281	97.071	430.465	118.28
PHKA1	0	0	3.11056	2.99068	7.747	5.5154	0.570908	0
PHKA2	419.093	483.215	444.81	137.571	158.814	228.337	500.686	301.357
PHKA2-AS1	65.2534	71.4186	54.9533	19.4394	25.8233	40.8139	67.938	51.4262
PHKB	1807.8	1793.82	1918.18	538.322	739.839	596.766	626.857	876.302
PHKG1	898.843	790.923	820.152	713.277	711.433	562.57	358.53	627.399
PHKG2	458.612	482.455	486.285	1090.1	1030.35	1030.28	465.861	880.416
PHLDA1	2536.61	2765.57	2613.91	1662.82	1644.95	1955.76	2868.81	2316.24
PHLDA2	49.6294	69.899	39.4005	524.864	608.14	640.889	184.403	234.503
PHLDA3	1510.02	1579.57	1352.06	1179.82	1309.24	1515.63	1369.04	1467.7
PHLDB1	908.034	1027.97	929.021	447.106	441.579	526.169	1482.65	583.173
PHLDB2	723.302	799.28	758.977	626.547	661.078	733.548	2907.63	643.856
PHLDB3	51.4675	49.3852	63.2481	67.2903	33.5703	26.4739	82.2107	33.9413
PHLPP1	130.507	107.128	120.275	35.8881	41.3173	52.9478	151.291	47.3121
PHLPP2	224.251	192.222	232.255	95.7017	109.749	114.72	256.338	122.394
PHOSPHO1	25.7338	35.7093	41.4742	34.3928	50.3555	57.3601	15.9854	28.7987
PHOSPHO2	84.5538	90.4129	65.3218	242.245	262.107	233.853	46.8144	132.68
PHOX2A	0	1.51954	0	0	0	1.10308	0	0
PHOX2B	0	0	0	0	0	3.30924	0	0
PHPT1	1850.99	1925.26	1777.17	3998.54	4458.4	3668.84	631.424	2700.9
PHRF1	769.255	826.632	737.203	160.001	152.358	241.574	883.765	285.93
PHTF1	441.15	483.215	479.027	820.941	768.244	784.289	638.846	786.821
PHTF2	1236.14	1157.89	1295.03	1987.31	1980.65	1907.22	912.882	1029.55
PHYH	713.193	640.488	662.55	2269.92	2362.84	2013.12	814.115	1660.04
PHYHD1	2.75719	0	1.03685	2.99068	5.16467	7.72156	3.42545	4.11409
PHYHIP	29.41	34.1897	35.253	82.2436	89.0905	130.163	133.592	74.0537
PHYHIPL	13.7859	15.1954	11.4054	5.98136	14.2028	14.34	23.4072	21.599
PHYKPL	978.802	1147.26	1048.26	605.612	711.433	618.827	860.358	811.505
PI15	18.3813	15.9552	21.7739	5.98136	5.16467	1.10308	9.13453	9.25671
PI16	1.83813	0	6.22112	4.48602	10.3293	11.0308	2.85454	4.11409
PI3	0	3.79886	3.11056	13.4581	3.8735	5.5154	5.13817	4.11409
PI4K2A	2146.93	2064.3	2159.77	1215.71	1267.93	1495.78	2017.59	1878.08
PI4K2B	619.448	647.326	581.675	568.229	534.543	516.241	622.29	718.938
PI4KA	830.833	884.375	756.903	198.88	175.599	329.821	1041.91	355.869
PI4KAP1	23.8956	19.7541	42.511	8.97203	18.0763	19.8554	73.0762	15.4279
PI4KAP2	102.935	104.849	94.3537	104.674	73.5965	80.5248	141.585	52.4547
PI4KB	755.469	764.331	772.456	471.032	448.035	468.809	1100.71	809.448
PIANP	7.3525	3.79886	19.7002	4.48602	9.03817	13.237	7.4218	8.22819
PIAS1	670.916	695.191	776.604	602.622	538.417	537.2	617.722	553.346
PIAS2	709.516	717.225	733.056	1036.27	1092.33	1042.41	455.584	899.958
PIAS3	562.466	468.779	514.28	162.992	225.954	257.017	460.152	269.473
PIAS4	656.211	636.689	613.818	239.254	311.171	397.109	676.526	404.21
PIBF1	80.8775	70.6588	73.6166	16.4487	41.3173	44.1232	133.592	29.8272
PICALM	2145.09	2091.65	2226.13	1529.73	1647.53	1708.67	2504	1864.71
PICART1	12.8669	9.87704	11.4054	20.9347	20.6587	16.5462	18.84	16.4564
PICK1	269.285	328.221	252.992	228.787	206.587	269.151	469.286	355.869
PICSAR	0	0	0	0	0	0	0	0
PID1	360.273	409.517	413.705	441.125	472.567	465.499	353.392	517.347
PIDD1	223.332	310.747	245.734	162.992	148.484	148.916	336.836	220.104
PIEZO1	1532.08	1653.26	1403.9	571.22	645.584	891.288	3976.37	1359.71
PIEZO2	0	1.51954	0	4.48602	7.747	11.0308	0.570908	2.05705
PIF1	163.593	167.15	162.786	185.422	173.016	137.885	131.309	55.5403
PIFO	0	4.55863	3.11056	41.8695	60.6849	45.2263	14.8436	34.9698
PIGA	472.398	490.053	467.621	683.37	671.407	686.115	232.36	521.462
PIGB	393.359	434.59	454.142	647.482	654.622	616.621	262.618	539.975
PIGBOS1	162.674	158.033	176.265	330.47	382.185	359.604	91.9162	223.19
PIGC	527.542	471.059	530.869	816.455	671.407	661.848	163.28	439.18
PIGF	636.91	610.097	580.638	732.716	816.018	675.085	391.072	580.087
PIGG	641.506	604.019	519.464	817.95	723.054	608.9	680.522	742.594
PIGH	507.323	481.695	457.253	1040.76	1061.34	936.514	250.058	714.824
PIGK	638.748	671.638	581.675	976.456	1092.33	911.144	297.443	588.316
PIGL	794.07	790.163	910.358	1356.27	1413.83	1228.83	390.501	990.468
PIGM	486.184	479.416	460.363	687.856	586.19	503.004	310.574	448.436
PIGN	37.6816	34.9495	42.511	65.7949	89.0905	72.8032	19.9818	43.198
PIGO	1054.16	932.24	1001.6	252.712	295.677	243.781	540.079	496.777
PIGP	472.398	474.857	403.336	891.222	973.54	996.081	212.949	555.403
PIGQ	954.906	1015.82	884.436	511.406	604.266	696.043	985.958	808.42
PIGR	0	0	0	0	0	1.10308	0.570908	1.02852
PIGS	936.525	900.33	1013.01	1082.63	1070.38	1204.56	549.213	917.443
PIGT	1634.09	1712.53	1667.26	931.596	978.705	1300.53	1434.69	953.442
PIGU	749.036	689.113	713.356	837.39	822.473	816.279	361.385	845.447
PIGV	241.713	284.914	267.508	810.474	631.381	564.777	257.479	439.18
PIGW	476.074	445.986	410.594	485.985	524.214	540.509	317.425	484.435
PIGX	2071.57	1926.02	2070.6	2779.84	2765.68	2670.56	1815.49	2455.09
PIGY-DT	5.51438	1.51954	0	1.49534	2.58233	1.10308	1.14182	3.08557
PIGZ	113.964	94.2117	118.201	91.2157	113.623	112.514	313.999	157.364
PIH1D1	851.052	822.073	836.741	1646.37	1471.93	1225.52	339.119	830.019
PIH1D2	859.324	790.923	798.378	623.556	507.429	563.674	538.366	730.252
PIH1D3	0	0	2.07371	0	5.16467	0	0	0
PIK3AP1	39.5197	26.592	23.8476	31.4021	52.9379	24.2677	98.7671	32.9128
PIK3C2A	1290.36	1479.28	1300.21	520.378	555.202	593.457	2492.58	605.8
PIK3C2B	227.928	259.842	258.177	74.767	64.5584	122.442	321.421	116.223
PIK3C2G	0	0	0	4.48602	2.58233	4.41232	0	0
PIK3C3	107.53	122.323	149.307	167.478	210.46	156.637	121.032	92.5671
PIK3CA	1767.36	1755.07	1897.44	744.679	783.738	836.134	2638.74	1342.22
PIK3CB	1041.3	1032.53	1067.96	488.976	464.82	443.438	927.154	716.881
PIK3CD	60.6581	43.307	76.7272	35.8881	38.735	47.4324	219.8	88.453
PIK3CD-AS2	0.919063	1.51954	1.03685	0	2.58233	0	0	1.02852
PIK3CG	0.919063	0	1.03685	17.9441	14.2028	12.1339	5.13817	2.05705
PIK3IP1	38.6006	50.9047	58.0638	22.4301	36.1527	39.7109	53.6653	49.3691
PIK3IP1-AS1	0	0	0	0	0	0	0.570908	0
PIK3R1	226.089	189.183	243.661	38.8788	67.1407	72.8032	365.952	145.022
PIK3R2	1751.73	1890.31	1906.77	331.965	373.147	533.89	1743.55	668.54
PIK3R3	127.75	122.323	134.791	112.15	111.04	95.9679	127.312	113.138
PIK3R4	618.529	553.114	571.307	306.545	296.968	314.378	858.645	375.411
PIK3R5	0.919063	8.35749	4.14742	2.99068	1.29117	0	11.9891	3.08557
PIK3R6	0.919063	12.9161	5.18427	0	9.03817	1.10308	3.42545	1.02852
PIKFYVE	324.429	370.009	313.13	109.16	144.611	172.08	582.897	135.765
PILRA	1.83813	3.03909	2.07371	1.49534	0	1.10308	1.14182	0
PILRB	0	0.759772	0	0	0	0	1.71272	0
PIM1	665.401	629.091	716.466	257.198	317.627	301.141	464.148	488.549
PIM2	541.328	549.315	581.675	930.101	1013.57	1046.82	472.712	681.911
PIM3	2086.27	2154.71	2056.08	1655.34	1575.22	1907.22	1237.73	1836.94
PIMREG	1997.12	1867.52	1895.37	6228.09	5814.13	5103.95	1073.88	2631.99
PIN1	2011.83	1925.26	1858.04	3757.79	3672.08	3056.63	932.293	2303.89
PIN4	369.463	406.478	369.12	870.287	1005.82	886.876	305.436	601.686
PIN4P1	2.75719	2.27932	4.14742	16.4487	3.8735	1.10308	4.56726	8.22819
PINCR	0	2.27932	0	0	0	0	0	0
PINK1	1373.08	1314.41	1303.33	1845.25	1655.28	1874.13	1965.64	1532.5
PINK1-AS	871.271	869.939	856.441	1115.52	989.034	1109.7	1285.11	942.128
PINLYP	73.525	98.0106	69.4692	17.9441	41.3173	26.4739	87.3489	54.5118
PINX1	178.298	167.91	173.155	222.806	185.928	183.111	158.141	156.336
PIP	0	0	0	2.99068	0	0	0	0
PIP4K2A	256.418	220.334	254.029	109.16	85.217	118.029	353.963	156.336
PIP4K2B	1487.04	1450.4	1584.31	527.855	614.596	686.115	1065.31	928.757
PIP4K2C	1273.82	1313.65	1251.48	1704.69	1834.75	1996.57	1933.09	2123.9
PIP4P1	598.31	548.555	580.638	640.005	535.834	522.86	347.112	558.488
PIP4P2	227.928	199.82	278.914	297.572	317.627	325.408	166.134	320.899
PIP5K1A	1874.89	1860.68	1913	2498.71	2317.64	2228.22	1586.55	2438.63
PIP5K1B	12.8669	6.07818	6.22112	8.97203	3.8735	20.9585	7.4218	5.14262
PIP5K1C	910.791	880.576	858.515	257.198	306.007	430.201	1189.77	589.344
PIP5K1P1	0	0	0	1.49534	0	4.41232	1.14182	0
PIP5KL1	12.8669	26.592	22.8108	23.9254	25.8233	40.8139	35.3963	22.6275
PIPOX	579.009	547.036	577.528	317.012	378.312	322.099	434.461	490.606
PIPSL	7.3525	24.3127	18.6634	25.4208	14.2028	18.7523	12.56	23.656
PIR	341.891	297.071	247.808	279.628	348.615	263.636	89.0616	275.644
PIR-FIGF	15.6241	0.759772	4.14742	2.99068	9.03817	19.8554	3.99636	4.11409
PISD	960.42	901.849	924.874	1993.29	2067.16	1896.19	979.678	1666.21
PITHD1	773.851	730.141	687.434	1208.23	1204.66	1240.96	564.628	1067.61
PITPNA	2180.94	2075.7	2191.91	1525.25	1513.25	1598.36	2152.89	1976.82
PITPNA-AS1	229.766	223.373	189.744	279.628	324.083	300.038	81.6398	230.389
PITPNB	1902.46	1902.47	2022.9	1730.11	1679.81	1708.67	1694.45	1835.91
PITPNC1	124.993	131.441	126.496	127.104	123.952	100.38	135.305	145.022
PITPNM1	901.6	1037.85	969.459	420.19	493.226	589.044	1656.77	750.822
PITPNM2	223.332	249.205	293.43	25.4208	41.3173	75.0094	332.839	152.222
PITPNM3	65.2534	54.7036	63.2481	29.9068	12.9117	31.9893	87.3489	30.8557
PITRM1	1963.12	1978.45	1878.78	1251.6	1262.76	1290.6	2569.66	1529.41
PITRM1-AS1	482.508	483.975	440.663	278.133	249.195	283.491	642.271	355.869
PITX1	1290.36	1339.48	1251.48	632.528	591.355	746.785	1089.86	992.525
PITX2	115.802	117.005	125.459	104.674	90.3817	68.3909	73.0762	79.1963
PITX3	3.67625	10.6368	14.516	2.99068	7.747	16.5462	3.42545	9.25671
PIWIL1	53.3056	62.3013	51.8427	183.927	163.978	176.493	94.7707	80.2249
PIWIL2	27.5719	29.6311	21.7739	131.59	129.117	144.503	32.5417	104.909
PIWIL3	0	0	0	4.48602	0	1.10308	0	0
PIWIL4	4.59531	3.79886	2.07371	5.98136	6.45584	5.5154	13.7018	2.05705
PJA1	604.743	616.935	684.324	372.339	387.35	415.861	751.315	531.747
PJA2	1787.58	1809.78	1892.26	665.426	695.939	598.972	1041.91	959.613
PJVK	24.8147	25.0725	15.5528	41.8695	21.9498	30.8862	11.9891	40.1124
PKD1	488.941	591.862	483.174	59.8136	87.7994	105.896	886.62	164.564
PKD1L1	73.525	63.8208	105.759	65.7949	99.4199	80.5248	97.6252	74.0537
PKD1L2	12.8669	20.5138	14.516	77.7576	49.0643	84.9371	38.2508	33.9413
PKD1L3	5.51438	6.83795	5.18427	4.48602	1.29117	4.41232	2.85454	5.14262
PKD1P1	17.4622	16.715	13.4791	2.99068	14.2028	3.30924	97.6252	3.08557
PKD1P3-NPIPA1	71.6869	101.05	75.6903	19.4394	40.0262	28.6801	381.366	11.3138
PKD1P4-NPIPA8	19.3003	23.5529	22.8108	2.99068	10.3293	7.72156	99.9089	12.3423
PKD1P5-LOC105376752	25.7338	42.5472	34.2162	11.9627	0	6.61848	157	16.4564
PKD1P6-NPIPP1	34.9244	31.9104	82.9483	20.9347	11.6205	14.34	203.243	13.3708
PKD2	352.001	378.366	359.788	209.347	187.219	239.368	675.384	246.846
PKD2L1	12.8669	14.4357	13.4791	7.4767	2.58233	3.30924	3.42545	2.05705
PKD2L2	41.3578	41.7875	64.285	50.8415	55.5202	65.0817	167.847	46.2836
PKDCC	31.2481	18.9943	15.5528	1.49534	1.29117	8.82463	10.8472	18.5134
PKDREJ	14.705	3.03909	23.8476	1.49534	3.8735	9.92771	20.5527	5.14262
PKHD1	1.83813	3.79886	2.07371	26.9161	11.6205	3.30924	2.85454	0
PKHD1L1	0	0.759772	0	5.98136	1.29117	3.30924	0.570908	4.11409
PKIA	6.43344	5.3184	6.22112	8.97203	16.7852	14.34	5.13817	20.5705
PKIA-AS1	0	0	0	0	0	0	0	0
PKIB	0	10.6368	1.03685	5.98136	12.9117	13.237	2.85454	8.22819
PKIG	186.57	191.463	178.339	500.939	507.429	468.809	115.894	313.7
PKLR	3.67625	0.759772	1.03685	0	0	3.30924	14.8436	4.11409
PKM	104414	98171.7	104309	78590.5	75649.5	73781.7	42550.9	68858.6
PKMYT1	1923.6	1952.61	1702.51	562.247	675.28	739.063	1406.72	1012.07
PKN1	1928.19	1891.07	1926.47	783.558	854.753	1143.89	1811.49	1200.29
PKN2	681.025	678.476	714.392	385.797	355.071	386.078	949.991	443.294
PKN2-AS1	0.919063	4.55863	1.03685	16.4487	6.45584	11.0308	1.71272	10.2852
PKN3	612.096	654.923	585.823	243.74	218.207	261.43	679.951	402.153
PKNOX1	329.943	305.428	313.13	273.647	228.537	307.759	201.53	285.93
PKNOX2	28.4909	21.2736	24.8845	11.9627	25.8233	23.1647	33.6836	9.25671
PKNOX2-AS1	0	0	0	0	0	3.30924	0	0
PKP1	1309.66	1370.63	1329.25	505.425	602.975	768.846	3588.73	985.326
PKP2	1256.36	1283.25	1279.48	835.895	859.917	897.907	1523.18	861.903
PKP3	2372.1	2523.2	2154.58	732.716	849.588	1041.31	2408.09	1412.16
PKP4	707.678	762.051	698.84	124.113	163.978	205.173	659.97	229.361
PKP4-AS1	49.6294	63.0611	45.6216	5.98136	7.747	9.92771	43.9599	11.3138
PLA1A	0	1.51954	4.14742	5.98136	10.3293	0	0	0
PLA2G10	2.75719	0	0	2.99068	1.29117	0	1.71272	0
PLA2G12A	568.9	581.985	558.864	998.887	1079.42	964.091	319.138	712.767
PLA2G12B	0	0	0	0	1.29117	1.10308	0	0
PLA2G15	329.943	287.194	297.577	209.347	171.725	268.048	467.003	359.983
PLA2G1B	0	0	0	2.99068	0	4.41232	0	0
PLA2G2A	1.83813	0	0	0	1.29117	0	0	1.02852
PLA2G2D	0	0	1.03685	5.98136	0	0	0.570908	0
PLA2G2F	0.919063	0	2.07371	0	0	0	0.570908	4.11409
PLA2G3	264.69	287.194	278.914	31.4021	38.735	24.2677	141.014	104.909
PLA2G4A	277.557	226.412	235.366	192.899	192.384	221.719	205.527	238.618
PLA2G4B	0	0	0	0	0	0	0.570908	0
PLA2G4C	5.51438	9.87704	4.14742	49.3462	60.6849	40.8139	20.5527	17.4849
PLA2G4C-AS1	0.919063	5.3184	2.07371	16.4487	14.2028	9.92771	2.85454	3.08557
PLA2G4D	0	0	1.03685	10.4674	0	0	0.570908	0
PLA2G4E	5.51438	1.51954	2.07371	5.98136	7.747	2.20616	3.42545	2.05705
PLA2G4E-AS1	0	0	1.03685	10.4674	2.58233	5.5154	4.56726	4.11409
PLA2G4F	0.919063	0	3.11056	5.98136	2.58233	0	6.27999	9.25671
PLA2G5	0	0	0	2.99068	0	2.20616	0	0
PLA2G6	133.264	102.569	107.833	62.8042	47.7732	70.5971	179.265	81.2534
PLA2G7	0.919063	0	1.03685	4.48602	1.29117	1.10308	0.570908	0
PLA2R1	0	0.759772	0	2.99068	18.0763	12.1339	0.570908	3.08557
PLAA	2050.43	2006.56	2132.81	1685.25	1557.15	1732.94	1806.92	1865.74
PLAAT1	4.59531	9.87704	10.3685	40.3742	69.723	52.9478	10.8472	17.4849
PLAAT2	2.75719	3.79886	2.07371	31.4021	19.3675	16.5462	7.4218	15.4279
PLAAT3	142.455	154.234	183.523	593.65	592.646	539.406	200.389	322.956
PLAAT4	4.59531	3.79886	2.07371	44.8602	38.735	33.0924	7.99271	40.1124
PLAAT5	0	0	0	1.49534	1.29117	0	0	0
PLAC1	6.43344	6.07818	12.4422	89.7203	91.6729	52.9478	13.7018	39.0839
PLAC4	3.67625	3.03909	1.03685	0	3.8735	1.10308	3.99636	3.08557
PLAC8	1105.63	1035.57	1224.52	2921.89	3253.74	2710.27	245.49	1272.28
PLAC8L1	0	0	4.14742	4.48602	1.29117	4.41232	3.42545	2.05705
PLAC9	0	0.759772	0	0	1.29117	0	0.570908	0
PLAC9P1	0	0	0	4.48602	0	0	0	0
PLAG1	110.288	119.284	129.607	40.3742	37.4438	46.3293	58.2326	60.6829
PLAGL1	281.233	322.143	357.715	432.153	495.808	678.394	1221.17	792.992
PLAGL2	527.542	500.69	547.459	161.497	211.751	307.759	702.217	361.012
PLAT	62.4963	40.2679	68.4324	37.3835	27.1145	43.0201	68.5089	71.9967
PLAU	26.6528	31.9104	38.3636	52.3369	51.6467	35.2985	16.5563	31.8842
PLAUR	222.413	214.256	239.513	215.329	206.587	282.388	396.21	306.5
PLB1	69.8488	80.5358	76.7272	158.506	165.269	122.442	143.298	181.02
PLBD1	0.919063	1.51954	1.03685	5.98136	6.45584	4.41232	0.570908	0
PLBD2	810.613	797.761	840.889	261.684	312.462	387.181	971.685	500.891
PLCB1	13.7859	19.7541	13.4791	26.9161	3.8735	13.237	16.5563	24.6846
PLCB2	14.705	24.3127	17.6265	17.9441	10.3293	12.1339	35.3963	39.0839
PLCB3	1253.6	1302.25	1179.94	204.861	286.639	370.635	1733.85	616.086
PLCB4	20.2194	21.2736	17.6265	10.4674	11.6205	20.9585	48.5272	4.11409
PLCD1	14.705	22.7932	12.4422	11.9627	7.747	5.5154	28.5454	15.4279
PLCD3	2240.67	2245.13	2161.84	717.763	890.905	1189.12	2534.26	1612.73
PLCD4	27.5719	33.43	39.4005	5.98136	11.6205	11.0308	59.9453	21.599
PLCE1	27.5719	19.7541	15.5528	41.8695	40.0262	29.7831	119.891	25.7131
PLCE1-AS1	2.75719	8.35749	2.07371	38.8788	36.1527	25.3708	7.4218	7.19967
PLCE1-AS2	0	0	0	0	0	1.10308	0	0
PLCG1	749.036	863.101	828.446	215.329	207.878	352.985	1405.58	493.691
PLCG1-AS1	217.818	284.155	210.481	104.674	76.1789	116.926	420.188	103.881
PLCG2	80.8775	117.765	81.9115	34.3928	19.3675	39.7109	285.454	98.7383
PLCH1	38.6006	38.7484	51.8427	5.98136	9.03817	13.237	44.5308	21.599
PLCH2	330.863	351.015	328.683	210.843	245.322	209.585	683.377	256.102
PLCL1	0	0.759772	0	0	0	1.10308	1.71272	0
PLCL2	4.59531	4.55863	1.03685	14.9534	3.8735	15.4431	13.7018	4.11409
PLCXD2	23.8956	25.8322	33.1793	94.2064	89.0905	78.3186	89.0616	61.7114
PLCXD2-AS1	2.75719	0	3.11056	8.97203	1.29117	7.72156	2.85454	0
PLCXD3	0.919063	0	0	0	2.58233	5.5154	0	1.02852
PLCZ1	0	0	0	5.98136	14.2028	0	0.570908	1.02852
PLD1	227.008	221.094	202.187	164.487	171.725	177.596	386.505	169.706
PLD2	389.683	404.199	361.862	173.459	209.169	230.544	623.431	277.701
PLD3	3131.25	3192.56	3079.46	1899.08	2086.53	2555.83	4663.18	2253.5
PLD4	110.288	97.2508	114.054	89.7203	58.1025	73.9063	174.127	110.052
PLD5	17.4622	18.2345	19.7002	4.48602	3.8735	3.30924	27.9745	10.2852
PLD6	237.118	209.697	217.739	270.656	245.322	283.491	195.25	263.302
PLEC	9519.65	9706.09	9305.77	2749.93	3749.55	5944.49	13646.4	6815
PLEK	0	0	0	1.49534	0	0	0	0
PLEK2	386.925	390.523	394.005	1565.62	1558.44	1320.39	457.868	939.042
PLEKHA1	1575.27	1576.53	1819.68	2420.95	2284.07	2336.32	1599.68	2390.29
PLEKHA2	2166.23	2379.61	2234.42	1151.41	1143.97	967.401	1825.19	2233.95
PLEKHA3	338.215	307.708	293.43	490.471	552.62	387.181	220.37	380.554
PLEKHA4	231.604	171.708	194.929	146.543	120.079	114.72	500.686	222.161
PLEKHA5	134.183	151.195	147.233	100.188	123.952	98.1741	290.021	74.0537
PLEKHA6	33.0863	29.6311	33.1793	71.7763	59.3937	95.9679	176.981	40.1124
PLEKHA7	27.5719	44.0668	39.4005	97.197	99.4199	114.72	267.185	61.7114
PLEKHA8	682.863	649.605	655.292	269.161	284.057	312.171	503.541	421.695
PLEKHA8P1	32.1672	38.7484	11.4054	64.2996	69.723	92.6587	141.585	39.0839
PLEKHB1	1.83813	0	0	8.97203	2.58233	7.72156	1.14182	6.17114
PLEKHB2	6486.74	6336.5	6725.04	14537.7	14725.8	13801.7	4663.75	10190.6
PLEKHD1	5.51438	9.87704	5.18427	0	2.58233	5.5154	3.42545	5.14262
PLEKHF1	100.178	124.603	110.943	65.7949	61.976	82.7309	89.0616	75.0822
PLEKHF2	649.777	578.186	631.444	1501.32	1358.31	1266.34	268.327	1016.18
PLEKHG1	136.021	167.15	172.118	70.2809	98.1287	65.0817	333.41	97.7098
PLEKHG2	187.489	192.982	191.818	62.8042	32.2792	75.0094	256.338	85.3675
PLEKHG3	528.461	750.655	633.518	281.124	278.892	403.727	1253.14	448.436
PLEKHG4	11.0288	3.79886	3.11056	2.99068	16.7852	16.5462	22.2654	11.3138
PLEKHG4B	79.9584	91.9324	75.6903	44.8602	60.6849	61.7724	316.283	100.795
PLEKHG5	118.559	158.792	158.639	40.3742	52.9379	43.0201	263.759	80.2249
PLEKHG6	252.742	239.328	214.629	100.188	81.3435	103.689	155.287	107.995
PLEKHG7	0	0.759772	3.11056	7.4767	12.9117	7.72156	0.570908	0
PLEKHH1	147.969	117.765	156.565	282.619	244.031	249.296	383.65	202.619
PLEKHH2	50.5484	53.9438	35.253	40.3742	61.976	47.4324	251.199	54.5118
PLEKHH3	284.909	278.836	216.702	47.8509	73.5965	86.0402	246.632	136.794
PLEKHJ1	1188.35	1075.08	1013.01	957.017	1026.48	1000.49	655.402	1068.64
PLEKHM1	309.724	284.914	287.209	291.591	253.069	325.408	782.715	392.896
PLEKHM1P1	6.43344	1.51954	12.4422	4.48602	15.494	4.41232	14.2727	6.17114
PLEKHM2	1453.96	1587.16	1410.12	770.1	751.459	969.607	2612.47	1256.86
PLEKHM3	82.7156	71.4186	64.285	29.9068	50.3555	47.4324	129.596	63.7685
PLEKHN1	76.2822	70.6588	80.8746	29.9068	18.0763	24.2677	145.011	58.6259
PLEKHO1	359.353	343.417	328.683	427.667	409.3	341.955	303.723	321.928
PLEKHO2	264.69	242.367	288.245	477.013	507.429	485.355	489.268	449.465
PLEKHS1	0.919063	2.27932	0	10.4674	3.8735	25.3708	0.570908	0
PLET1	0	0	0	0	0	3.30924	0	0
PLG	0	0	0	0	1.29117	3.30924	0	0
PLGLB1	0	0	0	0	0	0	0.570908	0
PLGLB2	0	1.51954	0	0	0	1.10308	1.71272	0
PLGRKT	1546.78	1512.71	1337.54	2435.91	2743.73	2046.21	327.13	1352.51
PLIN1	0.919063	0	0	0	1.29117	0	1.14182	0
PLIN2	0.919063	2.27932	1.03685	7.4767	7.747	12.1339	0.570908	4.11409
PLIN3	1141.48	1115.35	1044.11	1634.41	1633.33	1462.68	982.532	1475.93
PLIN4	33.0863	72.1783	88.1326	1.49534	11.6205	16.5462	135.305	31.8842
PLIN5	1.83813	3.03909	0	4.48602	3.8735	9.92771	4.56726	2.05705
PLK1	4638.51	4527.48	4822.41	3310.68	3324.76	3753.78	1935.95	2507.54
PLK2	1481.53	1475.48	1502.4	1858.71	1828.29	1731.83	1993.04	1862.66
PLK3	117.64	155.753	77.7641	157.011	135.573	150.019	175.84	227.304
PLK4	365.787	367.73	380.525	245.236	197.549	226.131	339.119	212.904
PLK5	0.919063	3.03909	0	4.48602	0	3.30924	6.85089	3.08557
PLLP	278.476	255.283	294.467	1123	1129.77	1076.61	226.08	558.488
PLN	0.919063	6.07818	3.11056	1.49534	5.16467	3.30924	0	0
PLOD1	2327.07	2316.54	2179.47	829.913	836.676	969.607	2783.75	1383.36
PLOD2	0.919063	1.51954	4.14742	4.48602	3.8735	2.20616	1.14182	1.02852
PLOD3	1565.16	1540.82	1498.25	590.659	655.913	858.196	1865.73	1146.8
PLP1	7.3525	1.51954	2.07371	14.9534	30.988	13.237	20.5527	41.1409
PLP2	6181.61	6136.68	6241.86	4867.33	4862.54	5481.2	2912.77	5114.85
PLPBP	1578.03	1527.9	1686.96	1428.05	1456.44	1295.02	742.751	1400.85
PLPP1	249.066	224.133	256.103	454.583	458.364	404.83	214.661	388.782
PLPP2	2123.95	1959.45	2170.14	1942.45	1887.69	1856.48	1057.89	1933.62
PLPP3	360.273	415.595	423.036	314.021	388.641	370.635	574.904	498.834
PLPP4	106.611	101.05	117.165	192.899	162.687	287.904	62.229	218.047
PLPP5	695.73	788.643	834.668	1142.44	1082	1014.83	599.453	992.525
PLPP6	517.432	507.528	586.859	566.734	531.961	495.283	385.363	422.723
PLPP7	5.51438	12.1564	14.516	22.4301	23.241	29.7831	10.2763	20.5705
PLPPR1	10.1097	6.83795	5.18427	10.4674	16.7852	14.34	14.2727	8.22819
PLPPR2	488.941	500.69	454.142	447.106	386.059	636.477	679.951	524.547
PLPPR3	3071.51	2973.75	2930.15	937.578	1140.1	1280.68	2466.32	1648.72
PLPPR4	0	0	0	0	3.8735	1.10308	3.42545	1.02852
PLPPR5	0	0	0	5.98136	7.747	8.82463	1.14182	0
PLRG1	1067.03	1203.48	1139.5	1866.18	1819.25	1755	951.133	1640.5
PLS1	569.819	531.081	639.739	1277.02	1186.58	1074.4	578.901	918.472
PLS3	11735.5	11449	11707.1	18919	19182.9	17396.7	11459.8	13191.8
PLS3-AS1	45.9531	49.3852	54.9533	103.178	107.167	109.205	10.8472	23.656
PLSCR1	4.59531	0.759772	2.07371	0	0	1.10308	0.570908	5.14262
PLSCR2	0.919063	0	0	1.49534	1.29117	0	0	0
PLSCR3	8.27156	4.55863	2.07371	4.48602	2.58233	4.41232	2.28363	9.25671
PLSCR4	4.59531	1.51954	1.03685	11.9627	23.241	16.5462	9.70543	5.14262
PLSCR5	0	0	0	0	0	1.10308	0	0
PLTP	109.368	75.2174	94.3537	94.2064	89.0905	142.297	137.589	140.908
PLUT	0	1.51954	0	0	2.58233	0	0	0
PLVAP	0	0	3.11056	1.49534	0	0	0	0
PLXDC1	8.27156	11.3966	11.4054	47.8509	51.6467	25.3708	13.7018	10.2852
PLXDC2	138.778	122.323	136.865	34.3928	56.8114	48.5355	140.443	95.6527
PLXNA1	3806.76	4124.8	3671.5	647.482	752.75	1101.98	4511.88	1296.97
PLXNA2	135.102	111.686	118.201	38.8788	59.3937	58.4632	216.374	77.1393
PLXNA3	289.505	328.221	263.361	91.2157	157.522	169.874	864.925	262.274
PLXNA4	17.4622	16.715	21.7739	28.4114	30.988	24.2677	37.109	24.6846
PLXNB1	310.643	315.305	323.498	82.2436	80.0524	75.0094	520.097	134.737
PLXNB2	3307.71	3577.77	3325.19	970.475	1088.45	1505.7	5166.72	1735.12
PLXNB3	64.3344	104.089	128.57	46.3555	28.4057	37.5047	255.196	70.9681
PLXNC1	1.83813	0	6.22112	13.4581	10.3293	16.5462	22.2654	0
PLXND1	950.311	918.564	914.505	287.105	369.274	349.676	1383.31	515.29
PM20D1	3.67625	2.27932	2.07371	1.49534	0	0	0	0
PM20D2	1303.23	1236.91	1414.27	1824.31	1780.52	1586.23	1043.05	1518.1
PMAIP1	364.868	349.495	289.282	1121.5	1181.42	1114.11	318.567	988.411
PMCH	515.594	474.098	541.238	1146.93	1058.76	900.113	186.116	511.176
PMEL	34.0053	15.9552	25.9214	137.571	102.002	94.8648	70.2217	80.2249
PMEPA1	1188.35	1155.61	1102.18	761.128	841.841	1071.09	2763.77	1602.44
PMF1	308.805	278.077	310.019	620.566	526.796	591.251	165.563	418.609
PMFBP1	8.27156	6.07818	2.07371	10.4674	0	6.61848	7.4218	1.02852
PML	1101.96	1113.83	1045.15	433.648	414.465	630.961	1611.67	1059.38
PMM1	662.644	649.605	682.25	1013.84	906.399	878.051	463.006	1130.35
PMM2	940.201	877.537	893.768	369.349	391.224	348.573	397.923	546.146
PMP2	0.919063	0.759772	1.03685	0	0	3.30924	3.99636	0
PMP22	487.103	519.684	499.764	985.428	906.399	967.401	431.035	618.143
PMPCA	2439.19	2353.01	2389.95	3413.86	3380.28	3279.45	1989.04	2930.26
PMPCB	2045.83	1894.11	1893.3	2573.48	2644.31	2199.54	1150.95	2024.13
PMS1	274.8	295.551	300.688	557.761	516.467	423.582	207.81	304.443
PMS2	643.344	674.678	648.034	409.723	519.049	478.736	1223.46	389.81
PMS2CL	57.9009	50.9047	59.1007	10.4674	36.1527	16.5462	137.018	31.8842
PMS2P1	438.393	509.807	511.169	1425.06	1443.52	1218.9	254.625	640.77
PMS2P2	21.1384	8.35749	3.11056	35.8881	41.3173	27.577	5.70908	10.2852
PMS2P3	49.6294	53.184	78.8009	32.8975	21.9498	38.6078	68.5089	43.198
PMS2P4	154.403	144.357	118.201	201.871	285.348	231.647	107.331	149.136
PMS2P5	74.4441	66.1002	55.9901	142.057	175.599	145.606	56.5199	97.7098
PMS2P7	43.1959	49.3852	53.9164	219.815	175.599	165.462	39.3926	84.3389
PMS2P9	2.75719	6.07818	4.14742	1.49534	1.29117	4.41232	2.28363	4.11409
PMVK	633.234	578.946	527.759	647.482	525.505	511.829	312.858	643.856
PNCK	15.6241	5.3184	5.18427	4.48602	14.2028	4.41232	21.6945	19.542
PNISR	249.985	271.998	297.577	234.768	256.942	284.594	473.854	185.134
PNKD	739.845	786.364	656.329	1194.78	1558.44	1182.5	549.213	1172.52
PNKP	783.041	762.051	681.213	216.824	254.36	262.533	340.261	384.668
PNLDC1	0.919063	1.51954	3.11056	0	3.8735	0	0	0
PNLIP	0	0	0	0	7.747	0	0.570908	0
PNLIPRP2	0.919063	1.51954	0	0	0	2.20616	0.570908	2.05705
PNLIPRP3	0	0	0	4.48602	2.58233	4.41232	2.85454	11.3138
PNMA1	1332.64	1190.56	1225.56	1102.06	1045.85	1140.58	944.853	1038.81
PNMA2	56.9819	50.1449	37.3267	155.515	148.484	207.379	228.934	158.393
PNMA5	0	0	0	0	0	0	0.570908	0
PNMA6A	18.3813	18.9943	15.5528	4.48602	19.3675	18.7523	31.9708	32.9128
PNMA6E	0	2.27932	0	0	0	0	0	0
PNMT	0	0	1.03685	0	0	1.10308	0	0
PNN	692.054	859.302	751.719	171.964	218.207	222.822	1363.9	297.243
PNO1	1942.9	1869.8	1756.43	4089.75	4246.65	3362.19	695.366	2366.63
PNOC	2.75719	3.03909	1.03685	7.4767	12.9117	8.82463	1.14182	3.08557
PNP	1516.45	1408.62	1469.22	5324.9	5483.59	5198.81	1146.95	3770.57
PNPLA1	0	0.759772	3.11056	4.48602	5.16467	5.5154	8.56362	0
PNPLA2	750.874	778.006	752.756	713.277	843.132	1107.49	1020.78	762.136
PNPLA3	35.8434	34.9495	47.6953	29.9068	45.1908	33.0924	141.585	41.1409
PNPLA4	1088.17	1125.22	1081.44	1777.96	1969.03	1734.04	215.232	1277.43
PNPLA5	9.19063	9.11726	1.03685	4.48602	2.58233	4.41232	3.99636	12.3423
PNPLA6	1033.03	1130.54	1059.66	252.712	315.045	330.924	1138.96	553.346
PNPLA7	22.9766	38.7484	35.253	8.97203	15.494	20.9585	79.9271	14.3993
PNPLA8	366.706	361.651	334.904	361.872	380.894	373.944	391.643	377.468
PNPO	1691.99	1645.67	1750.21	1359.26	1337.65	1432.9	1254.86	1535.59
PNPT1	1168.13	1075.84	1231.78	1966.37	1819.25	1792.5	1140.67	1398.79
PNRC1	443.907	430.791	438.589	387.293	448.035	528.375	374.516	499.863
PNRC2	952.149	929.961	936.279	1324.87	1366.05	1276.26	662.824	952.413
POC1A	768.336	779.526	774.53	1294.96	1266.63	1142.79	481.275	1097.43
POC1B	630.477	599.46	594.117	2132.35	2378.33	1801.33	326.559	864.988
POC1B-AS1	29.41	23.5529	24.8845	239.254	282.766	194.142	21.6945	76.1108
POC5	181.974	219.574	221.887	444.116	453.2	419.17	135.876	236.56
PODN	0	0	0	0	0	0	0	2.05705
PODNL1	67.0916	69.899	65.3218	100.188	139.446	141.194	121.603	118.28
PODXL	262.852	276.557	268.545	70.2809	52.9379	82.7309	425.897	100.795
PODXL2	714.112	826.632	749.645	122.618	196.257	220.616	682.806	404.21
POF1B	7.3525	3.03909	5.18427	4.48602	2.58233	4.41232	14.8436	3.08557
POFUT1	1962.2	1839.41	1961.73	1779.45	1766.32	1845.45	2199.14	1928.48
POFUT2	533.975	538.678	490.432	360.377	382.185	434.613	486.984	434.037
POGK	841.861	868.419	890.658	251.217	303.424	373.944	861.5	537.918
POGLUT1	259.176	274.278	289.282	396.265	369.274	376.15	202.672	346.613
POGLUT2	227.928	227.932	185.597	258.694	207.878	177.596	198.105	222.161
POGLUT3	13.7859	9.11726	6.22112	1.49534	0	7.72156	7.4218	3.08557
POGZ	453.098	550.835	524.648	113.646	142.028	190.833	665.679	234.503
POLA1	633.234	680.756	652.181	197.385	173.016	191.936	650.835	263.302
POLA2	2175.42	2124.32	2114.15	2065.06	1830.87	1854.28	1866.3	2613.48
POLB	601.986	552.354	465.547	1288.98	1394.46	1073.3	269.469	858.817
POLD1	1567.92	1666.18	1695.26	521.873	664.951	841.65	1913.68	935.957
POLD2	6500.53	6496.05	6542.55	6607.9	5987.14	6215.85	2955.02	5844.07
POLD3	387.844	366.97	407.484	186.917	151.067	118.029	694.795	245.817
POLD4	786.718	761.292	849.183	1864.69	1683.68	1628.15	510.963	1194.12
POLDIP2	3172.6	3142.42	3363.55	4900.23	4583.64	4196.11	1846.32	4083.24
POLDIP3	1813.31	1774.83	1802.05	1013.84	937.387	1164.85	1434.69	1228.06
POLE	946.634	1081.92	1075.22	351.405	397.679	611.106	2058.69	602.715
POLE2	374.978	355.573	405.41	699.819	648.166	555.952	184.974	564.66
POLE3	5827.78	5444.53	5608.34	9375.78	9273.16	8061.3	2641.59	7750.95
POLE4	999.94	1163.97	915.542	4414.24	4553.95	3689.8	518.384	2194.87
POLG	476.074	500.69	400.226	278.133	256.942	300.038	1060.18	384.668
POLG2	79.9584	109.407	102.649	168.973	175.599	165.462	83.9235	116.223
POLH	160.836	221.094	151.381	201.871	219.498	152.225	553.21	139.879
POLI	192.084	180.826	139.975	70.2809	103.293	79.4217	129.025	112.109
POLK	297.776	288.713	278.914	200.375	148.484	145.606	232.93	205.705
POLL	480.67	466.5	502.874	339.442	437.706	327.615	506.966	476.206
POLM	169.108	164.871	151.381	70.2809	71.0142	92.6587	245.49	145.022
POLN	0	2.27932	1.03685	10.4674	7.747	11.0308	9.13453	8.22819
POLQ	158.079	170.189	158.639	85.2343	112.332	98.1741	465.861	77.1393
POLR1A	1081.74	1164.73	1127.06	351.405	405.426	643.095	1683.04	507.062
POLR1B	1928.19	1989.84	2039.49	1441.51	1546.82	1464.89	1457.53	1671.35
POLR1C	604.743	549.315	587.896	1413.1	1360.89	1151.61	397.923	1024.41
POLR1D	2469.52	2456.34	2448.01	4233.3	4294.42	3865.19	1263.99	3293.33
POLR1E	729.736	759.012	768.309	756.642	666.242	723.62	745.606	790.935
POLR2A	3378.47	3596	3608.25	1736.09	1996.14	3585.01	6944.52	3202.82
POLR2B	2643.22	2495.85	2573.47	2519.65	2348.63	2415.74	2416.65	2231.9
POLR2C	3674.41	3557.25	3777.26	7198.56	7264.11	6433.16	1720.15	5797.79
POLR2D	2592.68	2602.98	2730.04	2818.71	2613.32	2448.84	1467.8	2647.42
POLR2E	5675.21	5683.85	5300.4	4378.35	4503.59	5372	3202.79	4009.19
POLR2F	2669.88	2672.12	2431.42	7663.61	8497.17	6830.27	1086.44	5164.22
POLR2G	2901.48	2707.83	2457.34	7280.81	8666.31	7146.85	1046.47	4642.76
POLR2H	3531.04	3304.25	3256.76	11358.6	12353.9	10944.8	1613.96	6849.97
POLR2I	819.804	778.006	888.584	1795.9	1555.86	1513.42	288.879	1248.63
POLR2J	1191.11	1251.34	1130.17	3203.02	3115.59	3065.46	629.14	1877.06
POLR2J2	10.1097	15.9552	7.25798	29.9068	24.5322	37.5047	9.13453	6.17114
POLR2J3	56.0628	54.7036	29.0319	19.4394	30.988	29.7831	26.2618	37.0269
POLR2J4	251.823	238.568	210.481	681.875	788.903	780.98	255.196	488.549
POLR2K	1110.23	1071.28	990.196	4444.15	4929.68	4151.99	453.301	1859.57
POLR2L	3086.21	3100.63	2664.71	10006.8	11517.2	9931.02	1124.69	5756.65
POLR2M	94.6634	138.278	148.27	165.983	160.105	142.297	52.5235	173.821
POLR3A	802.342	805.358	866.81	345.423	353.78	441.232	1214.89	535.861
POLR3B	432.878	381.406	437.552	294.582	265.98	309.965	366.523	315.757
POLR3C	643.344	743.057	728.908	994.4	1000.65	953.061	632.566	849.561
POLR3D	1145.15	1179.93	1162.31	719.258	772.118	833.928	1192.63	1022.35
POLR3E	389.683	435.349	403.336	240.75	267.272	270.254	540.079	347.641
POLR3F	361.192	323.663	357.715	610.098	684.319	557.055	211.807	462.836
POLR3G	235.28	205.138	193.892	325.984	312.462	302.244	131.88	236.56
POLR3GL	337.296	305.428	298.614	491.967	539.708	437.922	223.796	332.213
POLR3H	2573.38	2491.29	2551.7	1686.74	1777.94	1857.59	1760.68	1912.03
POLR3K	849.214	771.169	784.899	1478.89	1757.28	1472.61	333.981	1188.97
POLRMT	1566.08	1703.41	1606.09	617.575	729.509	926.587	1659.63	1073.78
POM121	1823.42	2032.39	1852.86	674.398	730.801	911.144	1864.01	1041.89
POM121C	1601.93	1653.26	1814.49	340.937	426.085	546.024	1558.01	756.993
POM121L10P	0	3.79886	0	5.98136	1.29117	1.10308	0.570908	0
POM121L1P	10.1097	3.79886	7.25798	5.98136	0	0	5.70908	0
POM121L8P	0	0.759772	0	0	0	0	0.570908	0
POM121L9P	0	0	0	1.49534	0	1.10308	0.570908	0
POMGNT1	3009.01	2874.98	2762.18	2406	2289.24	2313.16	2328.16	2726.62
POMGNT2	345.568	395.841	319.351	236.264	238.866	286.801	361.956	300.329
POMK	194.841	191.463	169.007	50.8415	69.723	101.483	156.429	176.906
POMP	3491.52	3464.56	3157.22	10569.1	11794.8	9900.14	1113.84	5666.14
POMT1	706.759	684.555	689.508	734.211	748.877	742.372	722.198	766.25
POMT2	465.046	469.539	475.916	225.796	294.386	312.171	689.086	446.379
POMZP3	248.147	215.775	245.734	158.506	171.725	182.008	137.589	137.822
PON1	0	0	0	2.99068	1.29117	0	0	0
PON2	857.485	840.308	823.262	2761.89	2739.86	2592.24	608.017	1492.39
POP1	268.366	326.702	274.766	94.2064	144.611	162.153	552.639	145.022
POP4	802.342	834.23	847.11	1951.42	1825.71	1679.99	399.065	1015.15
POP5	990.749	897.291	889.621	2890.49	2871.56	2631.95	428.752	1506.79
POP7	1413.52	1470.16	1366.57	2643.76	2764.39	2506.2	784.998	2593.94
POPDC2	2.75719	10.6368	10.3685	17.9441	24.5322	19.8554	3.42545	8.22819
POPDC3	13.7859	15.1954	7.25798	47.8509	33.5703	59.5663	7.4218	24.6846
POR	2404.27	2291.47	2264.49	1229.17	1293.75	1239.86	2147.18	1557.18
PORCN	3078.86	3017.81	2860.68	1896.09	1785.68	2044.01	1882.85	2159.9
POSTN	97.4206	90.4129	95.3906	14.9534	42.6085	20.9585	227.221	81.2534
POT1	654.373	565.27	580.638	1136.46	1133.64	923.277	207.81	584.201
POT1-AS1	4.59531	10.6368	3.11056	14.9534	30.988	14.34	5.13817	12.3423
POTEC	8.27156	1.51954	2.07371	0	1.29117	2.20616	11.9891	2.05705
POTEE	57.9009	117.005	124.422	44.8602	41.3173	82.7309	42.2472	79.1963
POTEF	2.75719	1.51954	0	1.49534	2.58233	0	0.570908	5.14262
POTEI	0.919063	3.03909	10.3685	2.99068	2.58233	4.41232	0	1.02852
POTEJ	0	0	0	0	2.58233	0	0.570908	2.05705
POTEKP	0.919063	0.759772	0	1.49534	0	1.10308	0	0
POU2AF1	2.75719	5.3184	3.11056	0	1.29117	0	2.85454	4.11409
POU2F1	309.724	294.792	298.614	64.2996	68.4319	84.9371	185.545	65.8255
POU2F2	2.75719	0.759772	0	0	0	0	5.13817	0
POU2F3	0.919063	0	1.03685	4.48602	3.8735	4.41232	1.14182	2.05705
POU3F1	4.59531	10.6368	5.18427	17.9441	16.7852	15.4431	35.9672	16.4564
POU3F2	1.83813	0	0	0	0	0	0	1.02852
POU3F3	16.5431	15.1954	6.22112	2.99068	0	11.0308	11.4182	2.05705
POU4F1	0.919063	2.27932	1.03685	4.48602	7.747	1.10308	10.2763	2.05705
POU4F3	0	0	0	0	0	0	2.28363	0
POU5F1	0	0	0	0	0	0	3.99636	0
POU5F1B	0.919063	0	2.07371	2.99068	3.8735	5.5154	1.14182	0
POU5F1P3	0	1.51954	0	0	0	0	0	0
POU5F1P5	0	0	0	0	0	1.10308	0	0
POU5F2	0	0	0	0	0	0	0.570908	0
POU6F1	100.178	85.0945	105.759	73.2716	43.8997	65.0817	112.469	80.2249
POU6F2	26.6528	31.9104	23.8476	28.4114	27.1145	26.4739	39.9636	18.5134
POU6F2-AS2	17.4622	19.7541	21.7739	86.7297	61.976	62.8755	21.1236	25.7131
PP2672	0	0	0	0	2.58233	0	0	0
PP2D1	122.235	122.323	155.528	103.178	173.016	143.4	113.04	131.651
PP7080	164.512	161.072	147.233	92.711	80.0524	61.7724	168.989	119.309
PPA1	6620.01	6432.99	6528.03	18099.6	18365.6	15029.5	2964.15	10890
PPA2	1315.18	1112.31	1150.91	1320.38	1191.75	1103.08	274.036	1089.21
PPAN	21.1384	34.1897	35.253	2.99068	7.747	7.72156	38.2508	10.2852
PPARA	349.244	306.188	282.024	59.8136	63.2672	63.9786	417.905	134.737
PPARD	484.346	558.432	530.869	176.45	156.231	232.75	605.733	338.384
PPARG	44.115	25.0725	40.4373	41.8695	59.3937	54.0509	30.2581	87.4245
PPARGC1A	216.899	231.73	248.845	95.7017	120.079	95.9679	248.345	128.565
PPARGC1B	143.374	204.379	138.938	37.3835	34.8615	37.5047	221.512	71.9967
PPAT	772.013	763.571	737.203	1069.17	929.64	978.431	559.49	957.556
PPBP	0	0	0	0	0	0	0	2.05705
PPBPP2	0	0	0	1.49534	0	0	0	0
PPCDC	310.643	308.467	304.835	477.013	400.262	343.058	186.687	318.842
PPCS	1478.77	1458	1493.07	3209	3642.38	3175.77	969.402	2646.39
PPDPF	3194.66	3301.21	3613.44	2017.21	2369.29	2698.13	2469.18	2890.15
PPDPFL	0.919063	0	0	2.99068	0	0	0	0
PPEF1	8.27156	0	11.4054	19.4394	28.4057	16.5462	3.99636	10.2852
PPEF2	0	0	0	0	3.8735	0	0	0
PPFIA1	488.022	594.901	502.874	173.459	198.84	270.254	1382.74	250.96
PPFIA2	5.51438	3.03909	1.03685	0	3.8735	11.0308	1.71272	3.08557
PPFIA3	261.014	315.305	282.024	116.636	120.079	125.751	238.639	224.218
PPFIA4	5.51438	3.79886	6.22112	0	0	1.10308	13.1309	0
PPFIBP1	693.892	694.432	732.019	454.583	548.746	649.714	1328.5	477.235
PPFIBP2	102.935	132.96	111.98	34.3928	56.8114	56.257	175.269	61.7114
PPHLN1	1437.41	1460.28	1527.29	2213.1	2349.92	2226.01	1011.08	1570.56
PPIA	67870	67283.1	68563	151107	162554	143996	20900.4	87109.8
PPIAL4A	1.83813	1.51954	0	0	0	0	0	0
PPIAL4C	0	0.759772	0	0	0	0	0.570908	0
PPIAL4G	0	0.759772	0	0	2.58233	1.10308	0	0
PPIAP30	0	0	0	2.99068	0	0	0.570908	0
PPIAP46	0	0	0	0	0	1.10308	0	0
PPIB	10542.6	10441.5	10415.2	14383.7	13854.2	12513.3	4916.09	11903.1
PPIC	32.1672	38.7484	36.2899	290.096	346.033	345.264	69.6508	118.28
PPID	1294.04	1303.77	1298.14	1845.25	1836.04	1792.5	787.282	1479.02
PPIE	2270.08	2305.91	2260.34	4873.31	5076.87	4127.72	1137.82	3366.36
PPIEL	22.9766	22.0334	12.4422	23.9254	21.9498	9.92771	29.6872	20.5705
PPIF	7118.14	7174.53	6923.07	8203.43	8151.14	8942.66	4710.56	8683.83
PPIG	311.562	404.199	273.729	112.15	147.193	158.843	1284.54	132.68
PPIH	2009.07	2026.31	2016.68	4435.18	4251.81	4035.06	697.079	2872.67
PPIL1	1975.07	1836.37	1843.53	3318.16	3521.01	2691.51	402.49	1986.08
PPIL2	476.074	468.779	406.447	118.132	121.37	151.122	586.322	251.988
PPIL3	610.258	609.337	578.565	1209.73	1403.5	1141.69	207.81	882.473
PPIL4	241.713	238.568	206.334	288.6	242.739	251.502	356.817	256.102
PPIL6	124.993	119.284	103.685	185.422	165.269	109.205	70.2217	134.737
PPIP5K1	321.672	286.434	304.835	98.6924	86.5082	115.823	265.472	174.849
PPIP5K1P1-CATSPER2	0	3.03909	0	2.99068	0	0	7.99271	3.08557
PPIP5K2	283.071	329.741	314.167	128.599	165.269	155.534	301.439	206.733
PPL	1408.92	1488.39	1428.78	797.016	858.626	1402.01	4083.7	1325.77
PPM1A	1448.44	1279.46	1412.2	789.539	663.66	649.714	745.035	928.757
PPM1B	896.086	888.173	970.495	1226.18	1187.87	1545.41	1286.26	993.554
PPM1D	179.217	206.658	213.592	212.338	197.549	218.41	142.156	215.99
PPM1E	13.7859	8.35749	11.4054	13.4581	14.2028	12.1339	16.5563	14.3993
PPM1F	654.373	714.945	652.181	267.666	306.007	345.264	916.878	437.123
PPM1F-AS1	45.9531	53.9438	50.8058	32.8975	34.8615	24.2677	77.0726	54.5118
PPM1G	3902.34	4041.99	3908.94	2558.53	2500.99	3055.53	4515.88	3277.91
PPM1H	346.487	346.456	374.304	189.908	170.434	173.183	485.272	344.555
PPM1J	25.7338	22.7932	25.9214	40.3742	27.1145	31.9893	34.2545	22.6275
PPM1K	41.3578	31.9104	26.9582	55.3275	67.1407	54.0509	49.669	47.3121
PPM1K-DT	0	0	0	0	0	0	0	1.02852
PPM1L	43.1959	31.1507	30.0688	10.4674	9.03817	25.3708	57.6617	31.8842
PPM1M	163.593	173.988	155.528	179.441	207.878	152.225	175.84	291.072
PPM1N	17.4622	37.2288	25.9214	165.983	201.422	173.183	58.8035	92.5671
PPME1	2112.01	2013.4	1991.8	2071.04	2058.12	2233.74	1857.16	1930.54
PPOX	262.852	322.143	319.351	508.415	413.173	411.449	190.683	410.381
PPP1CA	7452.68	7354.59	7644.72	12145.1	12117.6	10890.7	2421.22	8945.07
PPP1CB	9542.63	9016.97	9858.41	12640.1	12127.9	10364.5	3685.21	10205
PPP1CC	6647.58	6044.75	6662.82	11570.9	10845.8	10417.5	3540.77	8382.47
PPP1R10	1056	1070.52	1170.61	337.947	409.3	540.509	1355.34	567.745
PPP1R11	1032.11	984.664	1098.03	885.241	979.996	1215.59	794.133	907.158
PPP1R12A	498.132	568.309	493.543	194.394	269.854	305.553	1547.16	232.446
PPP1R12A-AS1	15.6241	16.715	21.7739	38.8788	58.1025	50.7416	39.3926	38.0554
PPP1R12B	12.8669	41.7875	49.769	16.4487	7.747	25.3708	81.6398	13.3708
PPP1R12C	588.2	605.538	512.206	266.17	352.489	425.789	1474.66	451.522
PPP1R13B	333.62	386.724	345.272	182.431	198.84	304.45	858.645	302.386
PPP1R13L	488.941	407.238	482.137	115.141	193.675	199.657	581.755	286.958
PPP1R14A	0	0	0	0	0	0	0	2.05705
PPP1R14B	5167.89	5258.38	4881.51	3457.22	3611.39	3097.45	1543.16	3244.99
PPP1R14B-AS1	93.7444	128.401	96.4274	753.651	773.409	639.786	78.2144	263.302
PPP1R14C	158.998	151.954	132.717	339.442	379.603	304.45	230.647	329.128
PPP1R14D	0	1.51954	0	0	2.58233	3.30924	0	0
PPP1R15A	399.792	408.757	352.53	399.256	401.553	549.333	1082.44	422.723
PPP1R15B	1630.42	1707.97	1793.76	1611.98	1546.82	1627.04	1761.82	1698.09
PPP1R16A	514.675	581.985	587.896	197.385	183.346	229.44	663.966	295.186
PPP1R16B	0	0	0	0	0	1.10308	0	1.02852
PPP1R17	0	0	0	0	2.58233	0	0	0
PPP1R18	500.889	544.756	437.552	225.796	229.828	294.522	859.787	379.525
PPP1R1A	0	0	0	0	0	5.5154	2.85454	0
PPP1R1B	6.43344	2.27932	8.29483	8.97203	1.29117	3.30924	2.28363	2.05705
PPP1R1C	53.3056	72.1783	64.285	263.18	206.587	211.791	35.9672	137.822
PPP1R2	1950.25	1944.26	2132.81	6851.64	6943.9	6060.32	1373.03	4662.3
PPP1R21	336.377	271.239	335.941	330.47	296.968	251.502	409.341	272.559
PPP1R26	764.66	799.28	695.729	98.6924	134.281	112.514	900.893	211.876
PPP1R26-AS1	41.3578	35.7093	35.253	43.3648	34.8615	27.577	104.476	35.9983
PPP1R27	0	0	1.03685	2.99068	0	0	0.570908	3.08557
PPP1R2B	5.51438	5.3184	7.25798	16.4487	19.3675	19.8554	3.42545	10.2852
PPP1R32	6.43344	5.3184	2.07371	8.97203	0	3.30924	7.4218	3.08557
PPP1R35	647.939	683.035	550.569	471.032	574.569	456.675	189.541	571.859
PPP1R35-AS1	631.396	667.84	548.496	469.536	570.696	446.747	186.116	551.289
PPP1R36	7.3525	4.55863	3.11056	17.9441	11.6205	11.0308	6.85089	25.7131
PPP1R37	409.902	430.791	399.189	125.608	161.396	127.957	559.49	321.928
PPP1R3B	0.919063	0	0	0	0	0	0	0
PPP1R3C	144.293	128.401	123.386	741.688	725.636	648.611	192.967	481.349
PPP1R3D	240.794	251.485	292.393	189.908	152.358	168.771	211.236	227.304
PPP1R3E	65.2534	53.184	52.8796	68.7856	87.7994	59.5663	62.7999	49.3691
PPP1R3F	157.16	123.083	127.533	100.188	144.611	130.163	175.84	175.878
PPP1R3G	0	0	0	2.99068	0	0	1.14182	0
PPP1R7	577.171	588.823	609.67	584.678	602.975	640.889	570.337	510.148
PPP1R8	972.368	842.587	1020.26	1419.08	1351.85	1276.26	706.784	1267.14
PPP1R9A	0	0	0	0	0	0	1.71272	3.08557
PPP1R9B	1611.12	1707.97	1524.18	349.909	455.782	615.518	1788.65	792.992
PPP2CA	7244.97	6712.59	7021.58	11056.5	11064	10044.6	3320.97	7953.57
PPP2CB	1698.43	1711.01	1683.85	1958.89	1759.86	1924.87	1542.02	1840.03
PPP2R1A	6582.33	6112.37	6121.59	3258.34	3353.16	3765.91	3596.72	3842.56
PPP2R1B	3159.74	2868.9	3046.28	3391.43	3389.31	3376.53	1330.22	2462.29
PPP2R2A	1796.77	1850.04	2070.6	2138.33	2136.88	2068.27	1625.95	2267.89
PPP2R2B	187.489	173.228	202.187	239.254	246.613	207.379	167.847	248.903
PPP2R2C	2563.27	2557.39	2404.46	426.172	422.212	411.449	1309.09	1064.52
PPP2R2D	1713.13	1543.1	1657.93	2109.92	2005.18	1920.46	1054.47	1803
PPP2R3A	184.732	188.423	207.371	55.3275	65.8495	78.3186	170.131	71.9967
PPP2R3C	504.565	513.606	476.953	940.568	856.044	760.022	253.483	550.26
PPP2R5A	2078	2148.64	2173.25	1496.83	1508.08	1335.83	1248	1535.59
PPP2R5B	122.235	154.993	156.565	212.338	285.348	360.707	320.85	261.245
PPP2R5C	2580.73	2554.35	2827.5	4121.15	3932.9	3781.36	1603.11	2828.44
PPP2R5D	1450.28	1462.56	1442.26	974.961	906.399	990.565	1343.35	1041.89
PPP2R5E	1397.89	1514.23	1599.87	710.286	733.383	832.825	1057.32	850.589
PPP3CA	726.059	775.727	738.24	155.515	176.89	240.471	598.311	361.012
PPP3CB	889.653	919.324	917.616	820.941	805.688	876.948	312.858	652.084
PPP3CB-AS1	68.9297	83.5749	85.022	109.16	131.699	131.266	107.331	116.223
PPP3CC	334.539	280.356	316.24	556.266	530.67	504.107	246.632	415.524
PPP3R1	3409.72	3326.28	3568.85	3889.38	3599.77	3954.54	1670.48	4142.89
PPP4C	3130.33	2963.87	2609.76	4089.75	4245.36	3536.47	1319.37	3410.58
PPP4R1	2202.99	2029.35	2156.66	1075.15	912.855	1017.04	993.38	1124.18
PPP4R1-AS1	4.59531	9.11726	11.4054	2.99068	9.03817	1.10308	2.85454	2.05705
PPP4R1L	31.2481	37.9886	23.8476	50.8415	37.4438	52.9478	20.5527	28.7987
PPP4R2	1675.45	1652.5	1806.2	2093.47	2162.7	1944.73	1641.36	1965.51
PPP4R3A	870.352	924.642	945.611	275.142	286.639	357.398	1039.62	431.98
PPP4R3B	1128.61	1195.88	1148.83	593.65	535.834	573.601	1144.67	754.936
PPP4R3C	0.919063	0.759772	0	0	0	0	0	0
PPP4R4	31.2481	38.7484	29.0319	67.2903	77.47	90.4525	72.5053	77.1393
PPP5C	1454.88	1437.49	1356.21	904.68	889.614	804.145	1307.38	1227.03
PPP5D1	12.8669	7.59772	6.22112	7.4767	3.8735	6.61848	2.28363	14.3993
PPP6C	2588.08	2399.36	2696.86	4334.99	4045.23	4349.44	1305.1	3294.36
PPP6R1	2855.53	2947.92	2745.59	628.042	856.044	1190.22	3077.76	1326.8
PPP6R2	692.054	649.605	578.565	237.759	306.007	311.068	1134.39	457.693
PPP6R3	1555.97	1459.52	1578.09	647.482	608.14	779.877	1949.08	846.475
PPRC1	1253.6	1242.99	1295.03	433.648	512.593	624.343	1642.5	745.68
PPT1	8110.73	7201.12	7889.42	11557.5	10896.2	8818.02	3746.87	9361.62
PPT2	74.4441	63.0611	67.3955	77.7576	116.205	71.7002	85.0653	112.109
PPTC7	864.838	787.124	847.11	575.706	643.001	576.91	612.013	744.651
PPWD1	345.568	302.389	339.051	157.011	180.763	164.359	274.036	231.418
PPY	0	0	0	4.48602	2.58233	0	2.28363	3.08557
PQBP1	1442.01	1407.1	1424.64	2431.42	2277.62	1977.82	757.595	1932.6
PRAC2	3.67625	0	1.03685	0	0	0	0.570908	5.14262
PRADC1	438.393	443.707	444.81	922.624	925.767	793.114	121.603	607.858
PRAF2	545.923	540.958	610.707	635.519	569.405	762.228	620.006	626.371
PRAG1	132.345	153.474	108.87	158.506	183.346	269.151	413.908	220.104
PRAM1	0	0	0	0	5.16467	0	3.42545	0
PRAME	1733.35	1589.44	1689.04	2969.74	2725.65	2398.09	1322.22	2424.23
PRAMEF11	0	0	0	0	0	2.20616	0	0
PRAMEF12	0	0	0	0	0	0	0	0
PRAMEF14	0	0	0	0	0	0	0	0
PRAMEF19	0	0	0	0	0	0	0	1.02852
PRAMEF2	0	0	0	0	0	1.10308	0	0
PRAMEF20	0	0	1.03685	0	0	0	0	0
PRAMENP	0	0	0	5.98136	2.58233	0	0	0
PRAP1	0	1.51954	0	1.49534	1.29117	0	0.570908	8.22819
PRB3	6.43344	12.1564	1.03685	7.4767	16.7852	3.30924	3.99636	2.05705
PRB4	0	0	0	1.49534	0	4.41232	0	0
PRC1	1439.25	1397.22	1348.95	714.772	750.168	862.608	1609.39	720.995
PRC1-AS1	364.868	319.864	277.877	168.973	176.89	216.204	358.53	156.336
PRCC	1268.31	1243.75	1232.82	511.406	537.126	630.961	1130.97	756.993
PRCD	6.43344	15.1954	6.22112	0	1.29117	4.41232	7.99271	4.11409
PRCP	1986.09	1948.06	1966.91	5344.34	5549.44	4769.71	1403.86	2799.64
PRDM1	98.3397	104.089	136.865	52.3369	77.47	105.896	180.978	92.5671
PRDM10	147.05	126.122	102.649	55.3275	40.0262	61.7724	212.949	81.2534
PRDM11	159.917	189.943	161.749	136.076	123.952	120.236	266.614	208.79
PRDM12	4.59531	13.6759	2.07371	0	10.3293	4.41232	8.56362	5.14262
PRDM15	64.3344	82.8151	63.2481	17.9441	11.6205	19.8554	148.436	41.1409
PRDM16	73.525	98.0106	78.8009	25.4208	20.6587	11.0308	84.4944	27.7701
PRDM16-DT	3.67625	7.59772	15.5528	13.4581	6.45584	6.61848	15.9854	5.14262
PRDM2	272.043	310.747	319.351	125.608	166.561	228.337	691.369	178.963
PRDM4	566.143	597.941	646.997	188.413	232.41	245.987	895.184	449.465
PRDM5	5.51438	0.759772	2.07371	8.97203	6.45584	7.72156	2.28363	5.14262
PRDM6	10.1097	12.1564	5.18427	13.4581	19.3675	7.72156	16.5563	14.3993
PRDM7	0	0	0	1.49534	0	0	0	0
PRDM8	1.83813	0.759772	7.25798	1.49534	0	0	2.28363	0
PRDM9	2.75719	0	0	0	0	0	0.570908	0
PRDX1	37809.3	36299.6	36123	65850.2	67405.4	62689.1	13038.4	40068.2
PRDX2	6253.3	5781.1	6451.31	13372.8	13222.8	12382.1	3408.32	10710
PRDX3	7498.63	7106.91	6821.46	18325.4	20949.2	16231.8	2893.93	11205.8
PRDX4	4066.85	3799.62	3805.25	9478.95	10393.9	8042.55	1070.45	5051.08
PRDX5	6893.89	6820.47	6192.09	14618.4	15404.9	12382.1	3608.14	12023.4
PRDX6	10352.3	9568.57	9792.05	21112.7	21447.6	20204	4676.31	14423
PREB	2867.48	2859.78	2833.72	4248.26	4302.17	3657.81	1609.39	3985.53
PRELID1	6401.27	6059.18	5876.89	12966.1	12863.9	12090.9	2786.6	7745.81
PRELID2	318.915	285.674	291.356	433.648	339.577	296.728	121.032	236.56
PRELID3A	38.6006	41.0277	33.1793	77.7576	50.3555	61.7724	91.3453	27.7701
PRELID3B	1748.98	1736.84	1891.22	2201.14	2246.63	2047.32	638.846	1680.61
PRELP	0	0	1.03685	1.49534	3.8735	2.20616	6.85089	9.25671
PREP	1799.52	1663.14	1812.42	1774.97	1801.18	1878.54	1261.14	1796.83
PREPL	869.433	793.202	927.984	1585.06	1440.94	1328.11	1178.35	1316.51
PREX1	348.325	398.88	370.157	177.945	269.854	221.719	782.715	322.956
PREX2	0	0	0	1.49534	0	7.72156	0	1.02852
PRF1	7.3525	0	0	8.97203	6.45584	0	4.56726	1.02852
PRG1	5.51438	1.51954	5.18427	4.48602	2.58233	28.6801	5.13817	8.22819
PRG2	0	0	0	2.99068	0	0	0	0
PRG4	5.51438	6.83795	7.25798	8.97203	6.45584	15.4431	24.549	4.11409
PRH1	18.3813	14.4357	8.29483	5.98136	12.9117	15.4431	4.56726	9.25671
PRH1-PRR4	0	0	2.07371	7.4767	0	0	0.570908	0
PRH1-TAS2R14	4.59531	4.55863	2.07371	8.97203	24.5322	25.3708	3.99636	10.2852
PRH2	1.83813	0	2.07371	7.4767	3.8735	1.10308	0	0
PRICKLE1	567.062	550.835	594.117	194.394	189.802	201.864	385.363	194.391
PRICKLE2	475.155	431.55	436.516	224.301	204.004	234.956	975.682	424.78
PRICKLE2-AS1	214.142	180.066	194.929	80.7483	54.229	97.071	406.486	169.706
PRICKLE2-AS2	0	0	1.03685	0	0	0	0	0
PRICKLE2-AS3	4.59531	20.5138	11.4054	20.9347	24.5322	16.5462	27.4036	18.5134
PRICKLE2-DT	7.3525	2.27932	4.14742	11.9627	23.241	9.92771	7.99271	4.11409
PRICKLE3	2488.82	2435.07	2477.04	1362.25	1518.41	1697.64	1338.21	1765.98
PRICKLE4	41.3578	44.8265	19.7002	16.4487	15.494	20.9585	49.0981	26.7416
PRIM1	1009.13	1084.95	1078.33	1946.93	2142.05	1621.53	528.09	1101.55
PRIM2	909.872	842.587	950.795	1828.8	1856.7	1564.17	428.181	1312.4
PRIMA1	47.7913	35.7093	37.3267	4.48602	2.58233	16.5462	45.1017	38.0554
PRIMPOL	554.195	526.522	507.022	811.969	850.879	783.186	329.985	713.795
PRKAA1	3624.78	3621.07	4074.84	7140.24	6808.32	6803.79	2892.79	5931.5
PRKAA2	236.199	249.205	276.84	296.077	351.197	289.007	220.37	322.956
PRKAB1	493.537	480.176	470.732	560.752	626.216	576.91	266.043	594.487
PRKAB2	1250.84	1208.04	1335.47	3374.98	3131.08	2545.91	1108.13	1636.38
PRKACA	1917.16	1827.25	1902.63	641.5	723.054	939.824	1584.27	826.933
PRKACB	1326.21	1243.75	1329.25	1496.83	1549.4	1486.95	853.507	1396.74
PRKAG1	2400.59	2282.35	2454.23	5112.56	5301.53	4286.57	1136.68	3917.65
PRKAG2	1522.89	1328.08	1542.84	2410.49	2327.97	2155.42	650.264	1580.84
PRKAG2-AS1	10.1097	9.11726	0	14.9534	10.3293	22.0616	11.9891	17.4849
PRKAG3	0	0	0	0	2.58233	0	0	0
PRKAR1A	3486	3400.74	3511.82	3235.91	3063.94	2930.88	2531.98	3374.59
PRKAR1B	2406.11	2555.87	2317.37	1727.12	1577.81	1666.75	2437.78	2639.19
PRKAR1B-AS2	0.919063	0	0	0	0	0	0	0
PRKAR2A	629.558	687.594	679.139	213.833	228.537	254.811	888.904	297.243
PRKAR2A-AS1	15.6241	19.7541	20.7371	26.9161	27.1145	34.1955	34.8254	38.0554
PRKAR2B	161.755	164.871	148.27	170.469	140.737	134.576	223.225	199.534
PRKAR2B-AS1	0	2.27932	0	0	0	1.10308	0	0
PRKCA	269.285	314.546	294.467	103.178	105.876	147.813	560.632	178.963
PRKCB	0	3.03909	3.11056	11.9627	10.3293	1.10308	7.4218	2.05705
PRKCD	496.294	524.243	488.358	182.431	191.093	202.967	668.533	293.129
PRKCE	50.5484	66.8599	60.1375	106.169	85.217	92.6587	95.3416	80.2249
PRKCG	158.998	161.831	176.265	101.683	74.8877	141.194	208.381	95.6527
PRKCH	396.116	435.349	428.221	293.086	338.286	253.708	576.617	389.81
PRKCI	1256.36	1246.03	1370.72	2057.59	1935.46	1875.23	1245.15	1915.11
PRKCQ	38.6006	65.3404	33.1793	67.2903	47.7732	38.6078	67.938	63.7685
PRKCQ-AS1	53.3056	57.7427	59.1007	168.973	192.384	123.545	26.8327	81.2534
PRKCSH	4158.76	4348.93	4118.38	1114.03	1256.31	1719.7	5809.56	2588.79
PRKCZ	712.273	740.018	713.356	662.435	610.722	606.694	771.297	773.45
PRKCZ-AS1	30.3291	20.5138	21.7739	8.97203	0	6.61848	5.70908	4.11409
PRKD1	32.1672	15.9552	32.1425	20.9347	7.747	5.5154	17.1272	23.656
PRKD2	549.599	615.415	642.85	154.02	176.89	234.956	524.093	312.671
PRKD3	1332.64	1292.37	1368.65	794.025	788.903	775.465	1193.2	1077.89
PRKDC	4750.63	4873.18	4701.1	1342.81	1313.12	1818.98	5661.12	1671.35
PRKG1	17.4622	7.59772	15.5528	13.4581	18.0763	16.5462	9.13453	12.3423
PRKG1-AS1	33.0863	18.2345	25.9214	22.4301	24.5322	25.3708	6.85089	14.3993
PRKG2	18.3813	17.4748	14.516	16.4487	2.58233	7.72156	4.56726	8.22819
PRKN	16.5431	15.9552	18.6634	19.4394	32.2792	27.577	19.9818	8.22819
PRKRA	900.681	904.129	964.274	1357.77	1322.16	1285.09	422.472	1112.86
PRKRIP1	8.27156	6.07818	9.33169	4.48602	3.8735	5.5154	4.56726	3.08557
PRKX	640.587	697.471	720.614	194.394	229.828	244.884	501.257	250.96
PRKXP1	13.7859	13.6759	14.516	29.9068	6.45584	18.7523	70.7926	25.7131
PRKY	1.83813	2.27932	1.03685	0	0	0	0	0
PRL	0	0	0	0	0	4.41232	0	0
PRLR	0	0	0	0	1.29117	0	0	0
PRMT1	9197.06	8962.27	8936.64	14452.5	14419.8	12721.8	2912.2	9328.71
PRMT2	704.921	785.604	756.903	587.668	618.469	628.755	792.991	738.48
PRMT3	2073.41	2007.32	1998.02	1710.67	1856.7	1709.77	699.933	1604.5
PRMT5	2091.79	2053.66	2220.94	3162.64	2857.35	2775.35	1174.36	2433.49
PRMT5-AS1	554.195	551.594	610.707	853.839	751.459	735.754	320.279	669.569
PRMT6	2.75719	0.759772	1.03685	1.49534	0	0	0	0
PRMT7	1248.09	1177.65	1207.93	934.587	877.994	919.968	670.246	1086.12
PRMT8	0	0	0	1.49534	0	0	0.570908	0
PRMT9	221.494	241.607	219.813	224.301	192.384	159.947	267.185	179.992
PRNCR1	2.75719	3.03909	0	0	0	1.10308	1.14182	3.08557
PRND	0	0.759772	0	2.99068	0	0	1.71272	1.02852
PRNP	6150.37	6334.22	5895.55	11452.8	11661.8	10827.8	6966.22	7439.31
PROB1	13.7859	12.9161	6.22112	7.4767	2.58233	1.10308	19.4109	1.02852
PROC	0	0	0	2.99068	2.58233	0	0.570908	8.22819
PROCA1	19.3003	38.7484	35.253	61.3089	28.4057	34.1955	29.1163	25.7131
PROCR	734.331	720.264	742.387	2773.85	2668.84	2338.53	819.253	2423.2
PRODH	0.919063	0	0	0	0	0	0	1.02852
PROK1	0	0	1.03685	0	0	0	0	0
PROK2	1.83813	0	1.03685	1.49534	2.58233	3.30924	5.70908	11.3138
PROKR1	0	0	0	0	0	0	2.28363	0
PROM1	0	0	1.03685	0	0	1.10308	0	1.02852
PROM2	8.27156	18.2345	12.4422	2.99068	3.8735	5.5154	7.4218	8.22819
PROP1	0	0	0	0	2.58233	0	0	0
PRORP	929.172	973.268	1033.74	1287.49	1264.05	939.824	491.552	1212.63
PRORSD1P	7.3525	7.59772	3.11056	5.98136	6.45584	1.10308	6.85089	1.02852
PROS1	30.3291	23.5529	37.3267	106.169	130.408	56.257	163.851	81.2534
PROSER1	547.761	550.835	609.67	246.731	219.498	364.016	642.842	374.383
PROSER2	307.886	340.378	297.577	388.788	417.047	600.075	429.323	369.24
PROSER2-AS1	25.7338	43.307	34.2162	61.3089	68.4319	72.8032	58.8035	42.1695
PROSER3	122.235	161.072	144.123	23.9254	28.4057	58.4632	227.792	90.5101
PROX1	1.83813	4.55863	1.03685	11.9627	0	12.1339	17.6981	3.08557
PROX1-AS1	0	0.759772	0	0	3.8735	0	1.14182	0
PROX2	3.67625	5.3184	10.3685	14.9534	12.9117	15.4431	35.9672	13.3708
PROZ	0	2.27932	2.07371	0	1.29117	2.20616	2.28363	0
PRPF18	325.348	288.713	249.882	366.358	276.31	300.038	235.214	221.133
PRPF19	3750.69	3719.84	3502.49	2003.75	1932.88	2014.22	3124.01	3025.92
PRPF3	316.158	301.629	375.341	119.627	192.384	127.957	429.323	121.366
PRPF31	1278.42	1429.89	1364.5	797.016	920.602	809.66	1310.23	1066.58
PRPF38A	729.736	738.498	783.862	1553.66	1563.6	1482.54	472.141	1077.89
PRPF38B	342.81	410.277	394.005	104.674	108.458	87.1433	537.224	155.307
PRPF39	218.737	240.088	257.14	160.001	189.802	152.225	352.821	162.507
PRPF4	2206.67	2065.82	2331.88	2332.73	2442.89	2185.2	1707.01	2634.05
PRPF40A	1053.25	1119.14	1018.19	373.835	367.983	408.139	1671.05	377.468
PRPF40B	116.721	103.329	132.717	23.9254	20.6587	24.2677	152.432	77.1393
PRPF4B	340.972	326.702	293.43	79.253	87.7994	104.793	894.042	90.5101
PRPF6	1624.9	1666.18	1459.89	539.817	602.975	718.105	1557.44	797.106
PRPF8	5794.69	5984.72	6214.9	1283	1425.45	2121.22	6208.05	2326.52
PRPH	9.19063	9.11726	6.22112	25.4208	18.0763	27.577	15.4145	21.599
PRPH2	0	0	0	1.49534	11.6205	0	1.71272	2.05705
PRPS1	2554.99	2477.62	2578.66	6420.99	6489.41	5715.05	1340.49	4062.67
PRPS1L1	0	4.55863	1.03685	0	1.29117	1.10308	1.14182	0
PRPS2	4311.32	4070.86	4349.6	9377.27	8334.48	6937.27	2540.54	5780.3
PRPSAP1	669.997	696.711	790.083	717.763	730.801	662.951	517.243	1005.9
PRPSAP2	1306.91	1186.76	1218.3	1754.03	1908.34	1687.71	814.686	1585.98
PRR11	535.813	675.437	537.09	225.796	299.551	391.593	1473.51	210.847
PRR12	1514.62	1602.36	1694.22	267.666	311.171	464.396	1079.59	666.483
PRR13	1884.08	1821.93	1817.61	5404.16	5695.34	5851.84	1804.07	3432.18
PRR14	375.897	387.484	451.032	56.8229	103.293	134.576	345.97	178.963
PRR14L	437.474	459.662	436.516	227.292	157.522	239.368	777.577	197.477
PRR15	181.974	159.552	158.639	116.636	104.585	109.205	93.6289	171.763
PRR15L	0.919063	0.759772	1.03685	0	0	0	2.85454	2.05705
PRR16	181.055	205.898	235.366	139.067	151.067	145.606	135.305	95.6527
PRR18	0	0	0	2.99068	0	0	1.71272	0
PRR19	482.508	475.617	416.815	441.125	472.567	483.149	220.941	501.92
PRR22	45.0341	31.1507	20.7371	7.4767	21.9498	18.7523	67.3671	20.5705
PRR23B	0	0	0	0	5.16467	0	0	0
PRR23C	0	0	0	0	0	1.10308	0	0
PRR25	2.75719	0	0	0	5.16467	0	1.14182	3.08557
PRR29	0	2.27932	1.03685	0	2.58233	0	0.570908	2.05705
PRR3	392.44	386.724	407.484	152.525	209.169	173.183	207.24	207.762
PRR32	0	0	0	0	0	0	0	0
PRR34	141.536	205.138	171.081	270.656	204.004	232.75	70.7926	242.732
PRR34-AS1	156.241	234.01	184.56	337.947	276.31	261.43	66.2253	258.159
PRR35	0	0	0	1.49534	1.29117	1.10308	2.28363	0
PRR36	34.9244	35.7093	41.4742	10.4674	16.7852	18.7523	27.4036	17.4849
PRR5	397.035	431.55	500.801	269.161	311.171	248.193	276.89	382.611
PRR5L	252.742	215.015	233.292	466.546	479.023	525.066	331.127	548.203
PRR7	268.366	261.362	278.914	282.619	374.438	424.686	279.174	439.18
PRR7-AS1	0	3.03909	7.25798	5.98136	1.29117	0	5.13817	3.08557
PRR9	4.59531	4.55863	1.03685	494.957	477.732	443.438	53.6653	182.049
PRRC1	1703.02	1627.43	1747.1	1027.3	1039.39	1069.99	1150.95	1574.67
PRRC2A	4564.06	4914.96	4588.08	979.447	1322.16	1945.83	5385.94	2369.72
PRRC2B	4659.65	4959.79	5084.73	943.559	983.869	1625.94	6194.35	2234.98
PRRC2C	1116.66	1388.86	1397.68	284.114	306.007	532.787	2478.88	464.893
PRRG1	349.244	324.423	310.019	831.409	756.624	744.579	377.941	677.797
PRRG2	131.426	105.608	118.201	119.627	127.826	147.813	98.7671	166.621
PRRG4	1338.16	1338.72	1356.21	1179.82	1373.8	1158.23	1746.98	1712.49
PRRT1	8.27156	15.9552	26.9582	8.97203	10.3293	14.34	27.9745	7.19967
PRRT1B	0.919063	0	0	0	1.29117	0	5.13817	0
PRRT2	6.43344	2.27932	3.11056	7.4767	0	5.5154	4.56726	4.11409
PRRT3	280.314	349.495	305.872	106.169	135.573	135.679	323.134	204.676
PRRT3-AS1	12.8669	17.4748	15.5528	1.49534	10.3293	4.41232	28.5454	13.3708
PRRT4	27.5719	26.592	26.9582	8.97203	21.9498	25.3708	65.6544	39.0839
PRRX1	2.75719	2.27932	5.18427	7.4767	7.747	7.72156	2.28363	7.19967
PRRX2	2.75719	6.07818	11.4054	32.8975	14.2028	16.5462	5.13817	16.4564
PRSS12	245.39	307.708	268.545	80.7483	107.167	82.7309	286.596	129.594
PRSS16	90.0681	138.278	113.017	77.7576	117.496	83.834	71.3635	100.795
PRSS2	0	0	0	0	0	0	0	0
PRSS21	0	0	0	0	0	0	0	0
PRSS22	11.9478	6.83795	1.03685	11.9627	24.5322	26.4739	45.1017	38.0554
PRSS23	8961.78	8750.29	8724.09	18814.4	18408.2	16681.9	8460.28	16325.8
PRSS27	0.919063	1.51954	1.03685	1.49534	1.29117	0	4.56726	0
PRSS3	0	0	0	8.97203	7.747	0	2.28363	2.05705
PRSS30P	1.83813	0	3.11056	5.98136	3.8735	1.10308	4.56726	0
PRSS33	1.83813	0	6.22112	8.97203	0	0	7.4218	3.08557
PRSS35	0	0	0	0	2.58233	0	0	0
PRSS36	7.3525	9.87704	7.25798	71.7763	67.1407	57.3601	21.1236	30.8557
PRSS37	0	0	0	1.49534	1.29117	0	0	0
PRSS38	0	0	0	0	0	1.10308	0	0
PRSS43P	1.83813	0	1.03685	0	0	0	2.85454	0
PRSS46P	0	0	0	0	0	0	0.570908	0
PRSS48	0	0	0	0	3.8735	0	0	0
PRSS50	0	0	0	0	0	0	1.14182	0
PRSS53	6.43344	30.3909	6.22112	11.9627	28.4057	15.4431	17.1272	10.2852
PRSS54	72.6059	63.8208	70.5061	37.3835	24.5322	37.5047	71.9344	30.8557
PRSS55	0	0	0	2.99068	0	1.10308	0	0
PRSS56	0	0	0	0	2.58233	1.10308	0	0
PRSS57	0	0	0	0	0	1.10308	0	0
PRSS8	22.9766	28.8713	31.1056	23.9254	21.9498	38.6078	50.8108	44.2265
PRTFDC1	483.427	436.109	441.7	524.864	548.746	393.799	147.865	529.69
PRTG	88.23	108.647	99.538	146.543	132.99	125.751	185.545	134.737
PRTN3	0	0	0	4.48602	6.45584	0	0.570908	0
PRUNE1	626.801	605.538	664.623	1121.5	1004.53	883.567	342.545	889.673
PRUNE2	3.67625	3.79886	10.3685	38.8788	30.988	20.9585	12.56	21.599
PRX	46.8722	44.8265	59.1007	4.48602	7.747	5.5154	83.3525	26.7416
PRXL2A	238.037	206.658	244.698	586.173	581.025	411.449	408.199	586.259
PRXL2B	723.302	824.353	700.913	176.45	170.434	238.265	566.912	573.916
PRXL2C	143.374	130.681	137.902	578.696	555.202	426.892	111.327	343.527
PSAP	10685.9	10354.2	9541.13	14548.2	15268.1	14155.8	15431.6	9788.46
PSAPL1	191.165	201.34	192.855	210.843	267.272	163.256	324.847	241.703
PSAT1	11889.9	11594.1	11950.8	18549.7	18484.3	15625.1	5460.73	14563.9
PSCA	8.27156	21.2736	13.4791	41.8695	34.8615	63.9786	37.109	47.3121
PSD	70.7678	69.899	59.1007	95.7017	100.711	56.257	67.3671	84.3389
PSD2	2.75719	3.03909	1.03685	0	0	1.10308	5.70908	3.08557
PSD3	90.9872	93.452	74.6535	77.7576	94.2552	63.9786	146.152	53.4832
PSD4	128.669	118.524	104.722	270.656	291.804	272.461	324.847	444.322
PSEN1	1296.8	1179.93	1355.17	2088.99	1952.24	1694.33	956.271	1624.04
PSEN2	498.132	482.455	426.147	240.75	223.372	283.491	263.759	378.497
PSENEN	540.409	609.337	599.302	1700.2	1811.51	1526.66	399.065	1166.35
PSG1	10.1097	9.11726	12.4422	1.49534	2.58233	5.5154	10.2763	7.19967
PSG10P	0.919063	0	11.4054	1.49534	2.58233	5.5154	1.14182	1.02852
PSG11	0.919063	0	1.03685	5.98136	5.16467	0	3.42545	4.11409
PSG2	0	1.51954	1.03685	2.99068	1.29117	1.10308	0	1.02852
PSG3	1.83813	2.27932	3.11056	2.99068	10.3293	8.82463	12.56	5.14262
PSG4	3.67625	1.51954	3.11056	2.99068	5.16467	4.41232	3.42545	3.08557
PSG5	294.1	297.071	294.467	379.816	526.796	381.665	277.461	422.723
PSG6	0.919063	2.27932	0	0	3.8735	1.10308	2.28363	7.19967
PSG7	0	0	1.03685	0	0	0	1.71272	0
PSG8	86.3919	60.7818	59.1007	173.459	139.446	168.771	233.501	143.993
PSG8-AS1	0	0	0	5.98136	0	2.20616	0.570908	0
PSG9	8.27156	12.1564	9.33169	4.48602	3.8735	3.30924	8.56362	10.2852
PSIP1	2206.67	2474.58	2215.76	749.165	852.17	885.773	3653.24	898.93
PSKH1	794.07	898.05	869.921	462.06	513.885	582.426	786.711	648.998
PSKH2	0	0	0	1.49534	0	0	0	0
PSMA1	11461.6	10948.3	11579.6	22507.8	22661.3	20708.1	3600.72	14322.2
PSMA2	6674.23	6293.19	5760.76	15946.3	17867.2	13859.1	2437.78	8190.13
PSMA3	6331.42	5986.24	6293.7	12789.6	13652.8	12060	1797.79	7859.98
PSMA3-AS1	172.784	148.915	161.749	171.964	167.852	135.679	179.265	120.337
PSMA4	10724.5	10663.4	11451	29734.8	29712.3	25719.4	5081.08	14823.1
PSMA5	4192.76	4154.43	3922.42	13275.6	14116.3	11637.5	1325.08	6751.23
PSMA6	5159.62	4990.94	5089.92	14833.8	15352	12952.4	1575.13	7785.92
PSMA7	11372.5	10985.5	10276.3	21223.3	22381.1	17764	3213.64	13112.6
PSMA8	0	0	0	0	1.29117	1.10308	0	2.05705
PSMB1	6657.69	6546.2	6672.16	18696.2	18860.1	15272.1	2068.97	9547.79
PSMB10	494.456	400.4	513.243	925.615	918.02	793.114	333.41	836.19
PSMB2	4012.63	3946.26	3970.11	6210.14	6145.96	6286.45	2390.96	5012
PSMB3	6258.82	6099.45	6087.37	20196	20564.4	17394.5	2128.92	9271.11
PSMB4	8111.65	7946.45	8000.37	18421.1	19173.8	16882.6	2716.95	11697.4
PSMB5	4099.02	3995.64	3860.21	7712.96	7723.76	7090.59	2089.52	6491.01
PSMB6	4665.16	4624.73	4395.22	8037.45	7976.83	7326.65	1701.31	5707.28
PSMB7	6887.45	6546.96	6268.82	13840.9	14505	12126.2	3307.84	9047.92
PSMB8	8.27156	1.51954	4.14742	25.4208	18.0763	16.5462	4.56726	21.599
PSMB8-AS1	78.1203	99.5301	104.722	180.936	174.308	134.576	85.0653	184.106
PSMB9	79.0394	84.3347	63.2481	315.517	333.121	277.976	123.316	321.928
PSMC1	5053.93	4772.89	4691.76	5529.76	5246.01	4677.06	2657.01	4041.07
PSMC2	4871.95	4842.03	4941.65	6105.47	6144.66	6052.6	2097.52	5334.95
PSMC3	4709.28	4783.52	4751.9	4614.62	4307.33	3922.55	3167.4	4444.25
PSMC3IP	419.093	379.126	355.641	539.817	464.82	425.789	383.65	462.836
PSMC4	3011.77	2840.79	2774.62	3334.61	3264.07	2789.69	1444.4	2913.81
PSMC5	2257.22	2355.29	2394.1	1348.8	1375.09	1426.28	1542.02	1806.09
PSMC6	3824.22	3489.63	3501.46	6776.88	6738.6	5935.67	1565.43	4238.55
PSMD1	2972.25	3000.34	3042.13	1088.61	1185.29	1343.55	2604.48	1629.18
PSMD10	3433.62	3090.75	3162.4	6832.2	7530.09	6015.09	1093.86	3293.33
PSMD11	6266.17	6128.32	6340.36	2379.08	2526.81	3037.88	3906.15	4267.35
PSMD12	1212.24	1277.94	1167.5	798.511	757.915	927.69	1327.36	928.757
PSMD13	4591.64	4275.24	4430.48	9332.41	9963.94	8159.48	1450.68	5614.71
PSMD14	4150.49	3972.85	3999.15	7146.23	7274.44	6026.12	1399.87	4462.76
PSMD2	20576	20521.4	19693	14356.8	14916.9	15236.8	17860.9	16443
PSMD3	4263.53	4318.54	4005.37	2884.51	2645.6	2509.51	2907.63	3572.06
PSMD4	3592.62	3471.4	3410.21	5076.68	4899.98	4715.66	2481.74	4025.64
PSMD5	2370.26	2324.9	2521.63	2573.48	2548.76	2630.84	1441.54	2441.72
PSMD6	6014.35	5591.16	6074.93	9067.74	8738.62	7970.85	2425.22	6378.9
PSMD6-AS2	1.83813	0.759772	2.07371	1.49534	0	0	1.14182	4.11409
PSMD7	3840.76	3755.55	3903.76	4100.22	3643.67	3459.26	2138.62	3400.3
PSMD8	4809.45	4794.16	5281.73	11110.4	10477.8	9917.79	1878.29	6950.76
PSMD9	1357.46	1400.26	1278.44	2280.39	2260.83	2032.98	790.136	1861.63
PSME1	1866.62	1744.44	1793.76	4182.46	4785.07	4063.74	867.78	2633.02
PSME2	1611.12	1585.64	1474.41	5961.92	6223.43	5477.89	871.205	3093.8
PSME3	3920.72	3548.89	3822.88	3799.66	3633.34	4318.56	2444.63	4035.93
PSME3IP1	2091.79	2009.6	2063.34	1628.42	1610.09	1688.81	1488.93	1807.12
PSME4	1896.95	1844.73	1968.99	702.809	672.698	839.443	1634.51	961.67
PSMF1	4277.32	4275.24	4395.22	4716.3	4861.24	5193.3	2919.62	4449.39
PSMG1	1666.26	1649.46	1723.25	3537.97	3496.48	2871.32	838.093	2408.8
PSMG2	1016.48	1012.78	1032.71	2036.65	2143.34	2070.48	509.25	1696.04
PSMG3	1918.08	1899.43	1822.79	4373.87	4584.93	3699.73	922.016	3126.71
PSMG3-AS1	180.136	152.714	142.049	183.927	185.928	163.256	223.796	187.191
PSMG4	225.17	236.289	183.523	782.062	836.676	774.362	162.138	436.094
PSORS1C1	1.83813	0	1.03685	19.4394	10.3293	12.1339	5.70908	7.19967
PSORS1C2	0.919063	0.759772	0	0	3.8735	0	0.570908	0
PSORS1C3	0	0	2.07371	0	0	0	0	0
PSPC1	866.676	844.107	882.363	936.082	874.12	729.135	854.649	824.876
PSPH	4494.22	4234.21	4495.8	6407.53	6590.12	5817.64	1725.28	5788.53
PSPN	11.0288	7.59772	4.14742	1.49534	0	0	10.8472	3.08557
PSRC1	881.381	790.923	804.599	684.865	791.485	681.703	325.988	509.119
PSTK	38.6006	41.7875	60.1375	315.517	260.816	262.533	49.669	138.851
PSTPIP1	0	0	1.03685	1.49534	3.8735	1.10308	1.71272	2.05705
PSTPIP2	1226.95	1236.91	1361.39	1780.95	1651.4	1420.77	693.653	1470.79
PTAFR	399.792	377.607	391.931	352.9	477.732	508.52	878.627	567.745
PTAR1	669.997	632.13	697.803	738.698	643.001	708.177	567.482	742.594
PTBP1	8424.13	8365.09	8029.4	2456.84	2937.41	3662.22	6966.22	4442.19
PTBP2	100.178	109.407	123.386	95.7017	86.5082	57.3601	70.2217	82.2819
PTBP3	4591.64	4326.9	5139.69	3406.38	3196.93	3265.11	2361.27	4011.24
PTCD1	0	0.759772	1.03685	2.99068	0	0	2.28363	7.19967
PTCD2	303.291	322.143	326.609	442.62	414.465	386.078	159.283	289.015
PTCD3	1606.52	1472.44	1662.08	2062.07	2127.84	1946.93	1245.15	1638.44
PTCH1	619.448	723.303	575.454	146.543	169.143	217.307	522.381	185.134
PTCH2	10.1097	14.4357	4.14742	0	3.8735	3.30924	30.2581	11.3138
PTCHD1	46.8722	62.3013	71.5429	40.3742	29.6968	51.8447	89.0616	18.5134
PTCHD1-AS	3.67625	12.9161	11.4054	23.9254	33.5703	28.6801	9.13453	19.542
PTCHD3	0	0	0	14.9534	14.2028	7.72156	0	0
PTCHD4	0	0.759772	2.07371	11.9627	0	0	0	2.05705
PTCSC2	0	0.759772	0	11.9627	16.7852	6.61848	1.14182	4.11409
PTCSC3	0	0	0	0	0	2.20616	0	0
PTDSS1	4754.31	4585.22	4953.05	10290.9	10436.5	9353.01	2369.27	6758.43
PTDSS2	670.916	576.667	644.923	584.678	637.837	581.323	423.614	667.512
PTEN	2521.91	2574.11	2612.87	1435.53	1399.63	1566.37	1737.27	1861.63
PTENP1	24.8147	38.7484	12.4422	23.9254	20.6587	20.9585	26.2618	25.7131
PTENP1-AS	1.83813	1.51954	6.22112	5.98136	6.45584	0	4.56726	2.05705
PTER	0	5.3184	8.29483	8.97203	2.58233	1.10308	2.85454	6.17114
PTGDR2	46.8722	58.5024	24.8845	17.9441	19.3675	13.237	51.3817	20.5705
PTGDS	0	4.55863	8.29483	0	0	0	0.570908	3.08557
PTGER1	2.75719	0	2.07371	0	0	0	2.85454	3.08557
PTGER2	33.0863	15.9552	30.0688	62.8042	27.1145	51.8447	36.5381	44.2265
PTGER3	1.83813	1.51954	0	1.49534	11.6205	2.20616	0.570908	2.05705
PTGER4	359.353	401.16	373.267	557.761	551.328	583.529	754.74	529.69
PTGER4P2-CDK2AP2P2	0.919063	2.27932	0	8.97203	9.03817	1.10308	7.99271	1.02852
PTGES	133.264	123.083	153.454	230.282	185.928	180.905	125.029	284.901
PTGES2	2508.12	2444.19	2413.8	2554.04	2320.23	2520.54	1536.31	2294.64
PTGES2-AS1	0	0.759772	0	0	0	0	1.14182	2.05705
PTGES3	17227.8	16154.3	16922.5	21782.6	21203.5	20806.3	5766.17	16366.9
PTGES3L	3.67625	1.51954	6.22112	5.98136	7.747	5.5154	0.570908	13.3708
PTGFR	0	2.27932	0	1.49534	0	3.30924	0.570908	3.08557
PTGFRN	1038.54	1158.65	982.938	366.358	448.035	519.55	1999.89	727.166
PTGIR	811.532	876.017	883.4	792.53	765.662	817.382	622.86	831.047
PTGIS	0	0	0	1.49534	2.58233	1.10308	0	0
PTGR1	215.98	190.703	152.418	303.554	299.551	272.461	142.727	307.529
PTGR2	198.518	173.228	192.855	336.451	276.31	276.873	276.319	179.992
PTGS1	3.67625	8.35749	11.4054	20.9347	18.0763	18.7523	8.56362	9.25671
PTGS2	293.181	313.786	308.983	201.871	218.207	260.327	588.035	609.915
PTH1R	0	0	0	0	0	0	1.14182	0
PTH2	0	0	0	0	1.29117	1.10308	0	0
PTHLH	5701.86	5566.85	5368.83	4954.06	4914.18	4345.03	2450.34	4416.48
PTK2	1547.7	1612.24	1517.95	1096.08	1205.95	1129.55	1626.52	1177.66
PTK2B	177.379	211.976	156.565	179.441	196.257	257.017	548.642	213.933
PTK6	30.3291	38.7484	30.0688	80.7483	58.1025	62.8755	87.3489	58.6259
PTK7	1022	1076.6	976.717	375.33	491.935	544.921	1782.95	895.844
PTMA	31130.5	30979.7	33927.9	22449.5	21544.4	21357.8	9627.22	19240.6
PTMAP11	0	0	0	0	0	0	0.570908	1.02852
PTMAP12	0	2.27932	0	0	0	0	0.570908	1.02852
PTMAP9	35.8434	38.7484	41.4742	34.3928	33.5703	30.8862	11.9891	14.3993
PTMS	8824.84	9560.97	9464.4	3651.62	4458.4	5054.31	5302.59	4606.76
PTN	14.705	6.83795	17.6265	5.98136	2.58233	3.30924	14.8436	12.3423
PTOV1	2089.03	2221.57	2173.25	957.017	964.502	878.051	947.707	1130.35
PTOV1-AS1	102.935	132.2	117.165	55.3275	40.0262	60.6694	160.425	80.2249
PTOV1-AS2	858.404	785.604	795.267	349.909	388.641	320.996	410.483	378.497
PTP4A1	3590.78	3362.75	3852.95	4330.5	4000.04	4047.2	1326.22	3665.66
PTP4A2	3322.41	3341.48	3584.4	3714.42	3464.2	3079.8	1673.33	3416.76
PTP4A3	193.003	170.949	175.228	143.553	104.585	174.287	184.403	272.559
PTPA	7135.6	6960.27	6869.16	4988.45	4991.65	4918.63	3698.34	6216.4
PTPDC1	197.598	157.273	178.339	242.245	237.575	187.523	278.032	230.389
PTPMT1	1537.59	1358.47	1360.35	3494.61	3654	3181.28	784.427	2369.72
PTPN1	1274.74	1284.01	1213.12	973.466	1140.1	1236.55	2132.91	1121.09
PTPN11	1271.98	1416.97	1374.87	459.069	519.049	559.261	2732.94	753.908
PTPN12	525.704	613.896	599.302	411.218	315.045	415.861	749.602	344.555
PTPN13	293.181	359.372	320.388	142.057	126.534	173.183	1238.87	127.537
PTPN14	931.01	1058.36	1052.41	296.077	374.438	452.263	1833.76	578.03
PTPN18	593.714	656.443	579.601	179.441	200.131	255.914	757.595	416.552
PTPN2	517.432	513.606	596.191	1087.11	1016.15	930.999	431.606	752.879
PTPN20	0	0	1.03685	35.8881	30.988	9.92771	0	4.11409
PTPN21	233.442	293.272	269.582	115.141	99.4199	134.576	581.755	125.48
PTPN22	0	0	0	0	9.03817	4.41232	1.71272	0
PTPN23	1064.27	1059.88	1159.2	219.815	317.627	387.181	999.089	638.713
PTPN3	887.814	901.849	868.884	348.414	317.627	409.242	1164.08	535.861
PTPN4	774.77	757.493	756.903	532.341	480.314	455.572	646.839	628.428
PTPN5	0	0.759772	0	0	0	0	1.14182	0
PTPN6	104.773	110.167	110.943	109.16	104.585	102.586	158.712	96.6812
PTPN7	0	0	0	1.49534	1.29117	1.10308	1.71272	0
PTPN9	2310.52	2416.07	2473.93	1927.49	1664.31	1855.38	2179.73	2885.01
PTPRA	858.404	845.626	861.626	257.198	370.565	359.604	1681.32	566.717
PTPRB	16.5431	26.592	25.9214	13.4581	21.9498	25.3708	27.4036	22.6275
PTPRC	1.83813	0.759772	2.07371	5.98136	7.747	6.61848	11.9891	2.05705
PTPRCAP	4.59531	3.03909	4.14742	4.48602	0	0	5.70908	1.02852
PTPRD	0.919063	6.07818	0	11.9627	0	3.30924	2.85454	2.05705
PTPRD-AS1	0	0.759772	0	0	0	0	1.14182	0
PTPRE	81.7966	85.0945	89.1694	26.9161	36.1527	40.8139	118.749	66.854
PTPRF	3348.14	3668.94	3227.73	912.157	954.172	1339.14	5799.85	1620.95
PTPRG	576.252	703.549	621.076	357.386	427.376	361.81	626.286	290.044
PTPRG-AS1	161.755	149.675	142.049	605.612	764.371	539.406	174.698	358.955
PTPRH	31.2481	31.9104	20.7371	28.4114	56.8114	58.4632	158.141	71.9967
PTPRJ	452.179	436.869	479.027	236.264	317.627	271.358	508.108	333.242
PTPRK	1112.07	1236.15	1201.71	705.8	667.533	665.157	1152.66	513.233
PTPRM	45.0341	51.6645	41.4742	53.8322	43.8997	46.3293	112.469	43.198
PTPRN	1.83813	2.27932	0	7.4767	0	5.5154	2.85454	2.05705
PTPRN2	74.4441	79.7761	62.2112	17.9441	12.9117	13.237	75.9307	31.8842
PTPRO	2.75719	5.3184	3.11056	14.9534	3.8735	13.237	1.71272	5.14262
PTPRQ	28.4909	16.715	50.8058	22.4301	37.4438	26.4739	38.2508	44.2265
PTPRR	181.055	172.468	194.929	870.287	963.211	871.433	89.0616	316.785
PTPRS	750.874	797.761	723.724	257.198	325.374	381.665	1473.51	467.978
PTPRU	695.73	745.336	683.287	101.683	112.332	144.503	785.569	279.758
PTPRVP	0	0	0	0	0	0	5.13817	0
PTPRZ1	540.409	559.192	489.395	55.3275	50.3555	67.2878	369.948	81.2534
PTRH1	548.68	542.477	621.076	1215.71	1101.37	947.545	437.315	882.473
PTRH2	577.171	532.6	592.044	1852.73	2060.7	1662.34	428.181	1106.69
PTRHD1	672.754	699.75	646.997	2705.07	2543.6	2235.94	271.752	1335.02
PTS	758.227	741.537	729.945	2202.63	2463.55	1992.16	254.054	1293.88
PTTG1	2945.6	2867.38	2870.01	10462.9	11140.2	10186.9	1353.62	4733.27
PTTG1IP	5256.12	5029.69	4901.21	10401.6	9932.95	8925.01	3785.12	6510.56
PTTG2	0	0	0	0	0	0	1.14182	0
PTTG3P	4.59531	3.79886	3.11056	7.4767	6.45584	7.72156	0	7.19967
PTX3	2.75719	3.03909	2.07371	10.4674	6.45584	8.82463	2.28363	6.17114
PTX4	0.919063	0	0	0	0	0	3.99636	0
PUDP	702.164	623.013	697.803	1019.82	965.793	1010.42	263.759	792.992
PUF60	3679.93	3901.43	3807.33	3074.42	2985.18	2808.44	2066.69	3417.78
PUM1	1085.41	1091.79	1093.88	436.639	451.908	598.972	1401.58	655.17
PUM2	1701.18	1810.54	1842.49	873.278	911.564	1017.04	1699.02	1331.94
PUM3	1022.92	1039.37	1095.95	695.333	757.915	719.208	1269.7	592.43
PURA	674.592	684.555	681.213	390.283	406.718	422.479	594.315	483.406
PURB	1912.57	1922.22	1821.75	708.791	680.445	798.629	1736.13	881.445
PURG	0	0	1.03685	0	0	11.0308	0.570908	6.17114
PURPL	0	0	0	0	0	0	0	0
PUS1	727.898	732.42	649.071	515.892	658.495	606.694	690.799	637.685
PUS10	175.541	151.954	144.123	303.554	285.348	243.781	109.614	190.277
PUS3	275.719	320.624	314.167	306.545	362.818	320.996	319.138	363.069
PUS7	494.456	533.36	509.095	219.815	249.195	243.781	585.751	355.869
PUS7L	599.229	597.941	631.444	497.948	520.34	491.973	487.555	508.091
PUSL1	384.168	315.305	317.277	363.367	378.312	329.821	179.265	415.524
PVALB	0	0	0	1.49534	0	0	0	0
PVALEF	0	0.759772	0	0	0	0	2.85454	0
PVR	344.648	494.612	364.973	176.45	213.043	275.77	1171.5	349.698
PVRIG	14.705	5.3184	8.29483	0	0	2.20616	12.56	0
PVT1	234.361	247.686	239.513	635.519	664.951	512.932	127.312	279.758
PWP1	2131.31	1992.88	2180.5	2670.68	2807	2555.83	1141.24	2467.43
PWP2	8.27156	4.55863	7.25798	0	2.58233	2.20616	3.99636	4.11409
PWWP2A	190.246	171.708	184.56	106.169	130.408	132.37	343.687	136.794
PWWP2B	272.043	245.406	229.145	161.497	234.992	252.605	336.265	336.327
PWWP3A	437.474	471.059	462.437	115.141	123.952	150.019	372.232	197.477
PWWP3B	0	0	0	0	0	0	0.570908	1.02852
PXDC1	450.341	446.746	473.842	619.07	535.834	654.126	778.718	635.628
PXDN	0.919063	5.3184	1.03685	0	6.45584	1.10308	1.14182	2.05705
PXDNL	0	1.51954	0	0	0	3.30924	0	0
PXK	272.043	290.233	304.835	258.694	209.169	204.07	307.719	275.644
PXMP2	1222.35	1146.5	1138.47	2528.62	2557.8	2134.46	384.221	1824.6
PXMP4	129.588	144.357	137.902	285.61	251.778	320.996	279.745	207.762
PXN	3025.55	3070.24	3060.79	1472.91	1624.29	2002.09	3864.48	2377.95
PXN-AS1	371.301	408.757	328.683	336.451	260.816	347.47	390.501	269.473
PXT1	3.67625	3.79886	5.18427	5.98136	1.29117	0	3.42545	9.25671
PXYLP1	168.188	203.619	223.96	127.104	148.484	135.679	129.025	179.992
PYCARD	1.83813	3.79886	1.03685	0	0	0	0.570908	1.02852
PYCARD-AS1	1.83813	2.27932	0	0	0	1.10308	0.570908	0
PYCR1	2320.63	2400.12	2291.45	1268.05	1302.79	1171.47	1041.91	1686.78
PYCR2	2476.87	2452.54	2433.5	1390.67	1354.43	1525.56	2200.28	2048.82
PYCR3	1339.07	1337.2	1173.72	1239.64	1349.27	1118.52	674.242	1157.09
PYDC5	0	0	0	0	2.58233	0	0	0
PYGB	3249.81	3335.4	3365.63	1926	1859.28	2196.23	3517.93	2928.21
PYGL	476.993	540.198	479.027	704.305	610.722	568.086	893.471	675.74
PYGM	3.67625	3.03909	0	16.4487	6.45584	22.0616	9.13453	0
PYGO1	213.223	205.138	195.965	92.711	67.1407	78.3186	255.767	189.248
PYGO2	1251.76	1221.71	1277.4	538.322	476.441	539.406	695.366	560.545
PYHIN1	0	0	0	0	0	0	0.570908	0
PYM1	735.25	766.61	716.466	850.848	752.75	704.868	460.723	777.564
PYROXD1	800.503	781.805	798.378	610.098	579.734	568.086	738.184	563.631
PYROXD2	3.67625	2.27932	7.25798	2.99068	3.8735	3.30924	7.99271	5.14262
PYY	4.59531	3.79886	3.11056	17.9441	10.3293	15.4431	3.99636	8.22819
PYY2	1.83813	0	0	0	0	5.5154	1.71272	0
PZP	0	0	0	0	0	0	0.570908	0
QARS1	3316.9	3216.87	3351.11	2778.34	2402.86	2315.36	2640.45	3376.64
QDPR	806.018	820.554	753.793	1605.99	1599.76	1566.37	566.912	1384.39
QKI	1084.49	1047.73	1134.32	284.114	251.778	367.325	727.337	559.517
QPCT	0.919063	0	0	26.9161	45.1908	29.7831	0.570908	4.11409
QPCTL	247.228	221.094	180.413	127.104	123.952	133.473	252.912	213.933
QPRT	0	0.759772	5.18427	8.97203	10.3293	3.30924	32.5417	13.3708
QRFP	0.919063	0	15.5528	0	1.29117	1.10308	7.4218	1.02852
QRFPR	8.27156	3.79886	7.25798	10.4674	21.9498	5.5154	5.13817	26.7416
QRICH1	822.561	863.101	918.653	322.993	342.159	491.973	1451.25	535.861
QRICH2	16.5431	22.0334	17.6265	5.98136	11.6205	9.92771	75.3598	12.3423
QRSL1	421.85	417.115	453.105	586.173	595.228	615.518	322.563	554.374
QSER1	1626.74	1760.39	1664.15	417.2	455.782	626.549	2251.09	598.601
QSOX1	852.89	948.955	862.663	592.154	675.28	836.134	1525.47	867.046
QSOX2	527.542	594.901	530.869	349.909	389.932	380.562	948.278	462.836
QTRT1	619.448	700.51	594.117	569.724	639.128	551.54	459.01	631.514
QTRT2	863	799.28	860.589	837.39	708.851	699.352	863.213	919.5
R3HCC1	760.984	781.805	842.962	373.835	415.756	345.264	345.97	650.027
R3HCC1L	247.228	267.44	194.929	167.478	157.522	172.08	394.497	142.965
R3HDM1	840.942	967.949	925.911	191.403	318.918	360.707	1145.24	362.04
R3HDM2	535.813	610.097	592.044	92.711	118.787	130.163	850.082	224.218
R3HDM4	900.681	888.173	876.142	1015.34	919.311	1167.06	667.391	1019.27
R3HDML	0	0	0	0	0	1.10308	0	0
RAB10	5050.25	4801	5025.63	6564.54	6566.88	6096.72	2794.59	6433.42
RAB11A	4990.51	4864.06	5174.94	11916.4	11961.4	11423.5	3589.3	8028.66
RAB11B	1617.55	1823.45	1614.38	1131.97	1191.75	1456.06	1588.84	1320.62
RAB11B-AS1	317.077	384.445	320.388	373.835	358.944	326.511	278.032	330.156
RAB11FIP1	716.869	812.196	776.604	578.696	644.292	769.949	1786.94	816.648
RAB11FIP2	329.943	292.512	298.614	125.608	107.167	91.5556	392.785	187.191
RAB11FIP3	605.662	657.203	666.697	165.983	321.501	306.656	930.009	355.869
RAB11FIP4	454.936	515.885	516.353	185.422	189.802	284.594	812.402	336.327
RAB11FIP5	321.672	283.395	272.693	273.647	237.575	281.285	623.431	421.695
RAB12	843.699	826.632	849.183	430.658	362.818	355.192	660.54	514.262
RAB13	976.964	1079.64	1020.26	1167.86	1270.51	1296.12	1532.89	1019.27
RAB14	4117.4	3917.38	4087.28	3345.07	3137.54	3189	2559.38	3842.56
RAB15	731.574	833.47	869.921	203.366	207.878	292.316	1038.48	524.547
RAB17	2.75719	6.83795	2.07371	16.4487	14.2028	8.82463	11.4182	19.542
RAB18	7083.22	6815.15	7320.19	14836.8	14304.8	13962.8	4153.35	9770.98
RAB19	0	0.759772	0	0	0	0	0.570908	0
RAB1A	4826	5050.96	4817.22	6361.17	6529.43	6093.41	2628.46	5681.57
RAB1B	4413.34	4480.38	4436.7	2891.99	2996.8	3230.92	2406.95	3084.54
RAB20	216.899	198.3	203.223	369.349	342.159	336.439	149.007	291.072
RAB21	1613.87	1603.88	1618.53	1152.91	1040.68	1274.06	1881.71	1486.22
RAB22A	1054.16	1060.64	1054.48	1600.01	1585.55	1539.9	914.594	1468.73
RAB23	442.988	370.009	452.068	638.51	655.913	558.158	327.13	713.795
RAB24	390.602	376.087	328.683	258.694	327.956	298.934	290.021	299.3
RAB25	2.75719	1.51954	4.14742	1.49534	2.58233	0	0.570908	2.05705
RAB26	59.7391	70.6588	43.5479	32.8975	28.4057	29.7831	65.0835	87.4245
RAB27A	166.35	183.105	191.818	107.664	92.964	111.411	149.578	163.535
RAB27B	102.935	73.6979	89.1694	40.3742	77.47	61.7724	57.0908	94.6242
RAB28	378.654	363.171	363.936	251.217	255.651	281.285	90.2034	272.559
RAB29	363.03	338.099	387.783	744.679	654.622	625.446	588.035	712.767
RAB2A	2646.9	2753.41	2893.86	3204.51	2942.57	2943.02	1335.35	2796.56
RAB2B	136.94	133.72	111.98	204.861	192.384	209.585	301.439	169.706
RAB30	363.03	287.194	356.678	705.8	688.192	729.135	340.832	589.344
RAB30-DT	59.7391	70.6588	65.3218	189.908	160.105	124.648	47.3854	96.6812
RAB31	1521.05	1556.01	1705.62	817.95	859.917	971.813	1198.91	1380.28
RAB32	1982.42	1849.28	1927.51	7783.24	8858.7	6788.35	976.252	5059.31
RAB33A	19.3003	17.4748	14.516	236.264	192.384	233.853	19.4109	37.0269
RAB33B	302.372	322.143	339.051	571.22	529.379	474.324	239.781	427.866
RAB34	3846.28	3720.6	3747.19	5988.83	5342.85	5296.99	1341.63	3882.68
RAB35	1227.87	1293.89	1282.59	1061.69	1007.11	1086.53	1062.46	1164.29
RAB36	743.522	686.834	686.397	264.675	262.107	380.562	734.188	561.574
RAB37	2.75719	1.51954	0	0	0	0	0	1.02852
RAB38	508.242	501.449	475.916	1214.22	1200.79	961.885	267.756	839.275
RAB39A	13.7859	15.9552	12.4422	7.4767	18.0763	14.34	18.2691	13.3708
RAB39B	0	1.51954	0	0	0	0	0	0
RAB3A	11.0288	26.592	17.6265	1.49534	2.58233	7.72156	10.8472	17.4849
RAB3B	82.7156	65.3404	94.3537	77.7576	99.4199	114.72	127.883	46.2836
RAB3C	0	0	0	5.98136	0	0	0	0
RAB3D	294.1	319.864	265.435	89.7203	80.0524	88.2463	174.127	133.708
RAB3GAP1	1487.96	1375.19	1503.44	1217.21	1260.18	1618.22	1945.65	1244.51
RAB3GAP2	643.344	651.125	621.076	325.984	357.653	340.852	887.191	391.868
RAB3IL1	261.014	258.322	214.629	44.8602	50.3555	73.9063	277.461	143.993
RAB3IP	442.069	459.662	481.1	438.134	468.694	424.686	384.792	471.064
RAB40A	0	0	0	1.49534	0	0	0.570908	0
RAB40AL	0	0	0	0	0	0	1.14182	0
RAB40B	114.883	108.647	153.454	89.7203	109.749	113.617	76.5017	138.851
RAB40C	489.86	480.176	414.742	113.646	108.458	153.328	355.676	237.589
RAB41	0.919063	3.03909	6.22112	8.97203	0	2.20616	2.85454	0
RAB42	0	0	0	0	0	2.20616	0	0
RAB43	28.4909	53.9438	34.2162	50.8415	49.0643	34.1955	57.6617	53.4832
RAB44	0	0	0	2.99068	1.29117	0	1.71272	0
RAB4A	1120.34	1047.73	1043.08	2751.42	2949.03	2692.62	594.886	1863.69
RAB5A	1003.62	1038.61	1096.99	968.98	1056.17	1047.93	870.064	1063.49
RAB5B	460.45	520.444	468.658	620.566	672.698	743.475	573.192	653.113
RAB5C	3312.3	3197.12	3227.73	4224.33	4432.58	4533.66	2431.5	4011.24
RAB5IF	824.399	887.414	846.073	2631.8	2384.79	2031.87	307.719	1871.91
RAB6A	3454.76	3341.48	3496.27	2248.99	2365.42	2262.42	2744.93	2948.78
RAB6B	96.5016	111.686	154.491	412.714	413.173	390.49	301.439	423.752
RAB6C	4.59531	3.79886	6.22112	0	2.58233	1.10308	1.71272	10.2852
RAB6C-AS1	0	0.759772	0	0	1.29117	0	0.570908	7.19967
RAB6D	3.67625	3.79886	6.22112	2.99068	3.8735	5.5154	6.27999	2.05705
RAB7A	5695.43	5595.72	5490.14	5081.16	5000.69	5031.14	5556.65	5657.91
RAB7B	247.228	185.384	184.56	224.301	220.79	223.925	371.09	315.757
RAB8A	1219.6	1331.88	1346.87	518.883	466.111	583.529	1090.43	792.992
RAB8B	863.919	889.693	893.768	2114.41	2098.15	2035.18	582.897	1446.1
RAB9A	720.545	673.918	600.338	1861.7	1861.86	1735.14	400.206	1435.82
RAB9B	4.59531	0	0	22.4301	19.3675	15.4431	6.85089	9.25671
RABAC1	912.629	847.906	843.999	1890.11	1887.69	1600.57	542.362	1738.21
RABEP1	982.478	981.625	920.726	940.568	825.056	753.403	1362.19	730.252
RABEP2	204.951	148.915	158.639	71.7763	80.0524	148.916	432.177	175.878
RABEPK	1430.98	1310.61	1311.62	2248.99	2300.86	1886.27	564.057	1791.69
RABGAP1	971.449	1059.88	993.306	577.201	511.302	555.952	1235.44	629.457
RABGAP1L	259.176	281.116	256.103	451.592	404.135	413.655	299.156	325.014
RABGAP1L-DT	0	1.51954	4.14742	52.3369	36.1527	38.6078	1.14182	15.4279
RABGEF1	1071.63	978.586	993.306	1517.77	1571.35	1383.26	1008.22	1449.19
RABGGTA	319.834	332.02	339.051	252.712	264.689	274.667	243.778	381.582
RABGGTB	1072.55	1016.57	1005.75	2168.24	2311.19	2009.81	385.934	1208.52
RABIF	369.463	312.266	375.341	1015.34	1149.14	1011.52	303.723	858.817
RABL2A	197.598	192.982	178.339	180.936	167.852	158.843	185.545	203.648
RABL2B	501.808	414.076	508.058	299.068	352.489	345.264	412.195	390.839
RABL3	933.768	925.402	966.348	1145.43	1112.99	1075.5	345.399	665.455
RABL6	3163.41	3520.78	3318.97	1012.34	1226.61	1437.31	4736.82	2096.13
RAC1	14719.7	13985.1	14715	16710.4	16940.1	18458.9	8878.19	14786.1
RAC2	549.599	546.276	576.491	539.817	498.391	740.166	688.515	767.279
RAC3	227.928	230.971	254.029	179.441	216.916	146.71	92.4871	274.616
RACGAP1	3195.58	3136.34	3244.32	3786.2	3717.27	3204.45	1800.07	2575.42
RACGAP1P	0.919063	0.759772	0	0	0	1.10308	0.570908	0
RACK1	34364.7	33684.5	36901.6	60082.7	53988.9	52013.5	10547.5	40146.4
RAD1	1921.76	1874.36	1985.58	4653.5	4494.55	3837.61	1250.29	3033.12
RAD17	702.164	704.309	790.083	1272.53	1468.06	1276.26	556.635	1084.06
RAD18	566.143	555.393	605.523	765.614	868.955	864.814	618.864	681.911
RAD21	8182.41	8102.21	8298.98	4554.8	4515.21	4334	5133.03	4865.95
RAD21-AS1	415.416	439.908	524.648	252.712	242.739	233.853	251.77	214.961
RAD21L1	0.919063	0	0	13.4581	3.8735	12.1339	1.14182	3.08557
RAD23A	3855.47	4037.43	3941.08	1440.01	1320.86	1611.6	1781.23	1967.57
RAD23B	6659.53	6416.27	6571.58	4255.74	4374.47	4382.53	4354.89	5525.23
RAD50	416.335	440.668	414.742	209.347	187.219	263.636	1761.82	177.935
RAD51	817.966	850.185	779.714	1203.75	1318.28	1101.98	561.202	1144.75
RAD51-AS1	9.19063	15.1954	10.3685	5.98136	5.16467	3.30924	10.2763	4.11409
RAD51AP1	625.882	580.466	535.017	1736.09	1725	1436.21	597.741	1114.92
RAD51AP2	6.43344	6.83795	3.11056	13.4581	6.45584	15.4431	9.70543	2.05705
RAD51B	149.807	145.876	154.491	264.675	220.79	195.245	86.778	271.53
RAD51C	524.785	550.075	519.464	1411.6	1336.36	1259.72	441.883	922.586
RAD51D	154.403	144.357	170.044	109.16	83.9259	94.8648	154.145	190.277
RAD51L3-RFFL	0	0	0	4.48602	0	0	0	0
RAD52	140.617	160.312	130.644	73.2716	91.6729	84.9371	251.199	152.222
RAD54B	340.972	379.126	379.489	314.021	374.438	309.965	396.781	387.753
RAD54L	816.128	804.599	750.682	170.469	127.826	268.048	698.22	513.233
RAD54L2	280.314	323.663	293.43	67.2903	80.0524	111.411	506.395	95.6527
RAD9A	738.926	822.833	803.562	1009.35	825.056	769.949	380.796	902.015
RAD9B	292.262	281.116	306.909	300.563	294.386	303.347	216.945	322.956
RADIL	160.836	200.58	184.56	49.3462	43.8997	52.9478	191.254	167.649
RADX	352.001	319.104	332.83	240.75	207.878	200.76	279.745	339.413
RAE1	1912.57	1851.56	1945.14	3054.98	3107.84	2880.14	951.133	2240.12
RAET1E	0.919063	4.55863	0	59.8136	69.723	30.8862	7.4218	3.08557
RAET1E-AS1	262.852	328.981	248.845	281.124	311.171	307.759	375.657	256.102
RAET1G	11.0288	8.35749	16.5897	276.638	249.195	251.502	65.6544	91.5386
RAET1K	8.27156	24.3127	23.8476	2.99068	14.2028	8.82463	17.6981	13.3708
RAET1L	78.1203	83.5749	73.6166	445.611	313.754	314.378	324.847	370.269
RAF1	1536.67	1448.13	1650.67	837.39	761.789	891.288	1154.95	1339.14
RAG1	116.721	142.077	134.791	49.3462	58.1025	77.2156	101.051	88.453
RAG2	0.919063	1.51954	1.03685	13.4581	3.8735	9.92771	1.14182	7.19967
RAI1	1375.84	1490.67	1430.86	227.292	232.41	333.13	1407.86	536.889
RAI14	556.952	651.125	572.343	275.142	347.324	303.347	2039.85	299.3
RAI2	9.19063	0.759772	8.29483	19.4394	3.8735	18.7523	31.9708	19.542
RALA	2189.21	2093.17	2046.75	3120.77	3288.6	3107.37	1431.27	3155.51
RALB	1530.24	1573.49	1698.37	2537.59	2508.74	2555.83	1466.09	2518.85
RALBP1	885.057	993.782	869.921	394.77	442.87	466.603	1847.46	547.175
RALGAPA1	152.564	163.351	150.344	59.8136	85.217	93.7617	254.625	93.5957
RALGAPA1P1	1.83813	2.27932	2.07371	4.48602	3.8735	0	7.4218	1.02852
RALGAPA2	39.5197	31.1507	41.4742	32.8975	36.1527	30.8862	72.5053	48.3406
RALGAPB	907.115	903.369	914.505	209.347	315.045	359.604	1028.78	549.232
RALGDS	472.398	604.778	471.769	179.441	167.852	301.141	1260.56	312.671
RALGPS1	84.5538	97.2508	108.87	31.4021	36.1527	66.1848	97.0543	79.1963
RALGPS2	340.053	344.177	379.489	224.301	209.169	228.337	323.134	258.159
RALY	4371.98	4263.84	4208.59	3965.64	3592.03	3667.74	2758.06	3738.68
RALY-AS1	42.2769	40.2679	31.1056	185.422	206.587	261.43	39.9636	93.5957
RAMAC	825.318	762.811	846.073	2758.9	3052.32	2869.11	514.388	1688.84
RAMP1	0.919063	0	0	2.99068	0	4.41232	0	3.08557
RAMP2	0	0	0	1.49534	1.29117	2.20616	2.85454	0
RAMP2-AS1	0.919063	0	0	0	0	1.10308	0	4.11409
RAMP3	0	0	0	0	1.29117	0	0	0
RAN	19797.5	18485.3	18501.6	32199.1	33321.1	28830.1	5366.53	21989.8
RANBP1	6256.06	6515.04	6716.74	7388.47	7514.59	7279.22	3927.85	6244.17
RANBP10	425.526	389.763	390.894	136.076	175.599	215.1	608.588	304.443
RANBP17	0	2.27932	0	11.9627	2.58233	11.0308	0	4.11409
RANBP2	603.824	569.829	555.754	162.992	210.46	219.513	1173.79	208.79
RANBP3	966.854	1144.98	1099.07	288.6	263.398	430.201	973.969	444.322
RANBP3L	1.83813	2.27932	1.03685	0	0	2.20616	2.28363	1.02852
RANBP6	1812.39	1773.31	1869.45	2929.37	3109.13	2641.87	1156.09	1736.15
RANBP9	662.644	777.247	789.046	242.245	311.171	404.83	819.824	443.294
RANGAP1	3755.29	3763.91	3591.66	1661.32	1572.64	1983.34	4092.27	2186.64
RANGRF	1059.68	1145.74	960.127	1734.59	1808.93	1496.88	423.043	1301.08
RAP1A	1098.28	1113.83	1074.18	2494.23	2410.61	2410.23	887.762	1720.72
RAP1B	5241.41	5060.84	5416.53	13796	13602.4	11739	2421.22	7272.69
RAP1GAP	531.218	482.455	545.385	173.459	117.496	132.37	495.548	304.443
RAP1GAP2	156.241	189.943	199.076	101.683	91.6729	126.854	501.828	141.936
RAP1GDS1	820.723	806.118	829.483	1399.64	1328.61	1217.8	603.45	1114.92
RAP2A	684.702	574.388	611.744	868.792	805.688	780.98	502.97	849.561
RAP2B	2327.99	2250.44	2341.22	1266.55	1176.25	1366.72	1337.64	1595.24
RAP2C	1371.24	1353.15	1348.95	1623.94	1721.13	1534.38	579.471	1343.25
RAP2C-AS1	34.9244	41.0277	21.7739	32.8975	18.0763	36.4016	25.6909	15.4279
RAPGEF1	2349.12	2519.4	2220.94	348.414	467.402	604.487	3136	952.413
RAPGEF2	109.368	147.396	162.786	50.8415	71.0142	57.3601	412.195	83.3104
RAPGEF3	158.998	161.831	147.233	131.59	114.914	136.782	222.083	157.364
RAPGEF4	0.919063	0	1.03685	1.49534	2.58233	11.0308	1.71272	1.02852
RAPGEF5	307.886	262.121	258.177	98.6924	118.787	102.586	327.701	123.423
RAPGEF6	371.301	302.389	339.051	161.497	173.016	172.08	376.228	162.507
RAPGEFL1	287.667	258.322	235.366	71.7763	100.711	108.102	265.472	147.079
RAPH1	145.212	193.742	226.034	113.646	122.661	113.617	263.189	131.651
RAPSN	0.919063	0	0	0	0	1.10308	0	0
RARA	200.356	226.412	252.992	131.59	173.016	155.534	292.876	193.362
RARA-AS1	6.43344	11.3966	7.25798	31.4021	67.1407	28.6801	15.9854	15.4279
RARB	43.1959	37.9886	40.4373	49.3462	51.6467	37.5047	13.7018	27.7701
RARB-AS1	0	0	0	0	3.8735	0	0	0
RARG	1733.35	1726.2	1638.23	334.956	355.071	419.17	1337.07	781.678
RARRES1	0	2.27932	0	0	1.29117	2.20616	1.14182	0
RARRES2	0	0.759772	2.07371	2.99068	0	2.20616	0.570908	2.05705
RARS1	2804.06	2748.1	2989.25	4227.32	3679.83	3144.88	1949.08	3171.97
RARS2	758.227	765.09	708.171	1495.34	1461.6	1274.06	390.501	1011.04
RASA1	340.972	406.478	339.051	185.422	153.649	154.431	398.494	190.277
RASA2	247.228	199.82	169.007	269.161	253.069	238.265	326.559	209.819
RASA3	91.9063	97.2508	73.6166	74.767	78.7612	78.3186	169.56	64.797
RASA4	4.59531	0	1.03685	0	0	0	2.28363	3.08557
RASA4B	0.919063	2.27932	1.03685	0	0	0	1.71272	2.05705
RASA4CP	3.67625	3.79886	3.11056	4.48602	1.29117	8.82463	21.1236	1.02852
RASA4DP	0.919063	1.51954	0	5.98136	1.29117	6.61848	9.70543	8.22819
RASAL1	33.0863	30.3909	33.1793	2.99068	2.58233	2.20616	27.9745	23.656
RASAL2	470.56	490.053	460.363	366.358	352.489	420.273	957.413	308.557
RASAL2-AS1	38.6006	45.5863	27.9951	179.441	178.181	175.39	46.2435	73.0252
RASAL3	6.43344	1.51954	1.03685	0	2.58233	2.20616	3.42545	4.11409
RASD1	0.919063	0	2.07371	0	1.29117	0	1.14182	0
RASD2	36.7625	56.9829	34.2162	19.4394	34.8615	22.0616	102.193	65.8255
RASEF	13.7859	10.6368	5.18427	32.8975	24.5322	15.4431	46.2435	47.3121
RASGEF1A	10.1097	4.55863	7.25798	2.99068	10.3293	2.20616	17.6981	18.5134
RASGEF1B	1.83813	6.07818	6.22112	5.98136	9.03817	16.5462	9.13453	6.17114
RASGEF1C	0.919063	0	0	0	0	1.10308	6.85089	6.17114
RASGRF1	22.9766	41.0277	37.3267	116.636	89.0905	77.2156	102.193	67.8826
RASGRF2	0	1.51954	3.11056	4.48602	0	3.30924	2.85454	0
RASGRF2-AS1	0	0	0	0	1.29117	1.10308	1.71272	0
RASGRP1	18.3813	14.4357	18.6634	20.9347	51.6467	47.4324	53.6653	32.9128
RASGRP2	1.83813	2.27932	0	11.9627	18.0763	16.5462	5.13817	10.2852
RASGRP3	9.19063	5.3184	4.14742	168.973	194.966	143.4	37.6799	46.2836
RASGRP4	0.919063	0.759772	2.07371	13.4581	7.747	15.4431	2.28363	1.02852
RASIP1	13.7859	20.5138	20.7371	25.4208	46.482	57.3601	77.0726	29.8272
RASL10A	0.919063	7.59772	3.11056	20.9347	25.8233	23.1647	21.6945	10.2852
RASL10B	0.919063	0.759772	0	0	0	0	0	0
RASL11A	52.3866	50.9047	43.5479	305.049	210.46	176.493	55.949	161.478
RASL11B	138.778	132.96	121.312	252.712	282.766	261.43	96.4834	205.705
RASL12	0	2.27932	0	1.49534	5.16467	3.30924	0	4.11409
RASSF1	81.7966	73.6979	76.7272	186.917	225.954	159.947	231.218	123.423
RASSF1-AS1	6.43344	6.07818	12.4422	7.4767	24.5322	8.82463	4.56726	20.5705
RASSF10	113.045	94.9715	109.907	53.8322	43.8997	86.0402	202.101	117.252
RASSF10-DT	30.3291	31.9104	24.8845	23.9254	43.8997	37.5047	132.451	13.3708
RASSF2	25.7338	21.2736	30.0688	23.9254	16.7852	23.1647	69.6508	47.3121
RASSF3	611.177	638.208	636.628	626.547	624.925	562.57	463.577	794.02
RASSF4	41.3578	19.7541	22.8108	20.9347	16.7852	6.61848	20.5527	17.4849
RASSF5	68.9297	78.2565	83.9852	17.9441	32.2792	46.3293	134.734	46.2836
RASSF6	40.4388	32.6702	26.9582	58.3182	60.6849	45.2263	185.545	42.1695
RASSF7	480.67	409.517	414.742	671.407	658.495	585.735	463.577	509.119
RASSF8	310.643	337.339	271.656	145.048	158.814	207.379	454.443	196.448
RASSF8-AS1	38.6006	44.0668	57.027	136.076	143.32	124.648	26.8327	43.198
RASSF9	63.4153	63.8208	72.5798	35.8881	27.1145	39.7109	47.9563	78.1678
RAVER1	2414.38	2582.46	2638.79	532.341	571.987	879.154	1962.21	1231.14
RAVER2	520.189	474.098	492.506	361.872	398.971	360.707	548.072	453.579
RAX	0	0	0	0	0	0	0	1.02852
RB1	1557.81	1660.86	1748.14	1209.73	1159.47	1174.78	1558.01	1876.03
RB1-DT	0.919063	0.759772	5.18427	1.49534	0	4.41232	1.71272	0
RB1CC1	522.947	540.958	593.081	177.945	205.296	265.842	1087.58	191.305
RBAK	288.586	280.356	322.462	80.7483	102.002	114.72	677.097	102.852
RBAKDN	0	0	0	0	1.29117	0	0	0
RBBP4	3462.11	3289.81	3527.38	3529	3661.75	3588.32	2251.09	3844.62
RBBP5	608.419	586.544	545.385	654.959	597.81	741.269	683.948	744.651
RBBP6	387.844	423.953	414.742	200.375	237.575	231.647	1087.58	285.93
RBBP7	4887.57	4775.17	4794.41	8236.33	8158.88	7516.38	3527.64	6604.15
RBBP8	899.762	998.34	917.616	427.667	569.405	465.499	2340.15	702.482
RBBP8NL	0	0	0	0	0	0	0	0
RBBP9	792.232	782.565	835.704	1236.65	1176.25	1140.58	790.707	1218.8
RBCK1	1974.15	1994.4	1958.62	2186.19	2320.23	2137.77	2281.35	2603.19
RBFA	190.246	194.502	199.076	305.049	329.248	273.564	155.858	271.53
RBFOX1	0.919063	0	0	0	2.58233	2.20616	0	0
RBFOX2	2056.86	2270.2	2177.39	1611.98	1608.79	1867.51	2848.26	1525.3
RBFOX3	0	1.51954	0	2.99068	0	1.10308	3.42545	4.11409
RBIS	802.342	955.793	828.446	2410.49	2453.22	1860.89	196.963	1187.94
RBKS	175.541	149.675	139.975	611.594	586.19	600.075	109.043	326.042
RBL1	460.45	445.226	434.442	236.264	232.41	217.307	433.319	253.017
RBL2	669.997	666.32	682.25	349.909	392.515	437.922	863.213	588.316
RBM10	1117.58	1195.12	1088.7	314.021	367.983	453.366	1414.14	667.512
RBM11	0	0	4.14742	0	0	3.30924	0.570908	5.14262
RBM12	1907.05	1694.29	1882.93	794.025	814.726	861.505	832.955	870.131
RBM12B	700.326	657.203	587.896	315.517	331.83	345.264	457.297	402.153
RBM12B-AS1	7.3525	14.4357	9.33169	2.99068	12.9117	7.72156	14.8436	16.4564
RBM14	1873.97	1788.5	1865.3	373.835	408.009	536.097	924.871	832.076
RBM15	356.596	394.322	292.393	257.198	234.992	233.853	413.908	415.524
RBM15-AS1	19.3003	29.6311	15.5528	65.7949	69.723	38.6078	3.99636	16.4564
RBM15B	1139.64	1246.79	1245.26	376.825	418.338	533.89	1481.51	724.081
RBM17	908.953	924.642	925.911	306.545	429.959	457.778	1140.1	617.114
RBM18	895.167	899.57	999.527	2038.15	1873.48	1838.83	568.624	1579.81
RBM19	226.089	250.725	211.518	65.7949	71.0142	121.339	421.33	77.1393
RBM20	227.008	215.775	233.292	67.2903	54.229	105.896	404.774	97.7098
RBM22	1044.97	1055.32	1120.84	1146.93	1014.86	1084.33	1006.51	1055.27
RBM23	1225.11	1065.96	1143.65	813.464	852.17	960.782	798.7	1053.21
RBM24	7.3525	9.11726	3.11056	41.8695	45.1908	44.1232	17.1272	19.542
RBM25	932.849	1021.13	1038.93	462.06	435.123	593.457	2276.21	439.18
RBM26	430.121	487.014	501.837	118.132	125.243	151.122	685.66	155.307
RBM26-AS1	16.5431	12.1564	14.516	71.7763	91.6729	70.5971	19.9818	39.0839
RBM27	720.545	812.196	784.899	523.369	437.706	647.508	1258.28	459.75
RBM28	335.458	372.288	349.42	197.385	193.675	233.853	897.467	225.247
RBM3	17763.6	17271.9	17391.2	32432.4	32767.2	26926.2	4740.25	17019
RBM33	479.751	547.036	632.481	204.861	233.701	275.77	671.388	328.099
RBM34	674.592	718.744	667.734	889.727	911.564	835.031	844.944	850.589
RBM38	1871.21	1861.44	1924.4	1426.55	1258.89	1699.85	1548.87	1762.89
RBM39	1752.65	1745.2	1840.42	732.716	866.373	867.02	1745.84	1047.04
RBM4	877.705	866.14	950.795	2112.91	1932.88	1694.33	463.006	1163.26
RBM41	178.298	191.463	169.007	157.011	120.079	98.1741	349.396	121.366
RBM42	1569.76	1636.55	1515.88	1285.99	1484.84	1497.98	1262.28	1420.39
RBM43	34.9244	28.1116	43.5479	10.4674	14.2028	23.1647	55.949	31.8842
RBM44	0.919063	0	1.03685	1.49534	0	1.10308	0	0
RBM45	158.079	111.686	125.459	109.16	82.6347	123.545	82.7816	137.822
RBM46	0	0	0	0	9.03817	1.10308	0	0
RBM47	241.713	252.244	220.85	89.7203	125.243	163.256	434.461	239.646
RBM48	192.084	175.507	179.376	421.686	482.896	411.449	183.832	303.415
RBM4B	359.353	341.897	383.636	403.742	378.312	377.253	215.803	359.983
RBM5	226.089	228.691	226.034	113.646	116.205	141.194	550.926	175.878
RBM5-AS1	12.8669	18.2345	14.516	13.4581	5.16467	12.1339	35.9672	13.3708
RBM6	315.238	341.897	302.761	67.2903	85.217	94.8648	663.395	154.279
RBM7	746.279	765.85	859.552	1368.24	1420.28	1271.85	421.33	1170.46
RBM8A	2363.83	2267.16	2049.86	2621.33	2703.7	2709.16	1920.53	2306.98
RBMS1	445.745	452.064	521.538	224.301	224.663	250.399	573.762	372.326
RBMS2	1631.34	1663.9	1618.53	1565.62	1675.93	1867.51	2857.96	2144.47
RBMS3	248.147	211.976	284.098	64.2996	71.0142	106.999	99.9089	110.052
RBMS3-AS3	18.3813	15.9552	21.7739	74.767	47.7732	88.2463	13.7018	14.3993
RBMX	5177.08	4916.48	5407.19	3038.53	3029.08	2924.26	2196.85	3264.53
RBMX2	600.148	652.644	508.058	634.024	666.242	587.941	667.391	631.514
RBMXL1	410.821	406.478	384.673	188.413	250.486	236.059	246.632	269.473
RBP1	2.75719	0	1.03685	2.99068	5.16467	1.10308	1.14182	0
RBP2	0	0	0	1.49534	1.29117	0	0	0
RBP3	5.51438	6.83795	5.18427	0	0	0	0	3.08557
RBP4	0	0	0	0	1.29117	0	0	0
RBP5	2.75719	3.79886	2.07371	16.4487	1.29117	0	13.1309	3.08557
RBP7	0.919063	0	0	0	3.8735	0	0	1.02852
RBPJ	915.386	965.67	982.938	877.764	830.22	814.073	537.795	949.327
RBPJL	0	0	0	0	0	0	0	1.02852
RBPMS	114.883	123.843	143.086	134.581	135.573	153.328	170.131	152.222
RBPMS-AS1	17.4622	19.7541	12.4422	47.8509	40.0262	50.7416	18.84	49.3691
RBPMS2	254.58	246.166	270.619	157.011	82.6347	191.936	271.181	220.104
RBSN	266.528	255.283	293.43	122.618	116.205	99.2771	410.483	140.908
RBX1	1908.89	1857.64	1621.64	4753.68	5615.29	4570.06	578.33	2833.58
RC3H1	194.841	245.406	208.408	110.655	123.952	157.74	299.156	166.621
RC3H2	1636.85	1698.09	1757.47	1112.53	1047.14	1165.95	1790.37	1337.08
RCAN1	521.108	445.986	501.837	1269.54	1239.52	1237.65	616.581	1059.38
RCAN2	8.27156	7.59772	2.07371	22.4301	14.2028	12.1339	3.42545	17.4849
RCAN3	317.077	319.864	322.462	424.676	422.212	419.17	283.741	466.95
RCAN3AS	3.67625	11.3966	4.14742	5.98136	20.6587	6.61848	5.13817	9.25671
RCBTB1	418.173	412.556	427.184	506.92	477.732	491.973	394.497	482.378
RCBTB2	173.703	146.636	173.155	357.386	313.754	337.542	167.276	306.5
RCC1	1920.84	1873.6	1782.35	928.606	978.705	816.279	1313.09	1311.37
RCC1L	1695.67	1685.17	1658.97	1169.36	1149.14	1148.31	1504.34	1672.38
RCC2	6335.1	6431.47	6074.93	1440.01	1523.58	2164.24	4462.22	2674.16
RCCD1	8.27156	8.35749	8.29483	0	3.8735	7.72156	19.9818	1.02852
RCE1	538.571	500.69	498.727	572.715	600.393	514.035	351.108	463.864
RCHY1	455.855	465.74	551.606	1084.12	1207.24	1074.4	223.225	838.247
RCL1	1255.44	1205.76	1169.57	1843.75	1784.39	1577.4	618.293	1401.88
RCN1	2599.11	2882.57	2636.72	3511.06	3338.96	3300.41	3182.81	2585.71
RCN2	5296.56	5019.05	5015.26	8197.45	8216.99	7286.94	2913.34	5414.15
RCN3	22.0575	34.1897	30.0688	17.9441	10.3293	25.3708	43.389	41.1409
RCOR1	1098.28	1248.31	1162.31	430.658	488.061	572.498	1591.69	727.166
RCOR2	56.9819	54.7036	61.1744	28.4114	24.5322	20.9585	48.5272	28.7987
RCOR3	373.139	341.897	435.479	369.349	282.766	316.584	283.17	391.868
RCSD1	0	0	0	1.49534	0	0	1.71272	1.02852
RCVRN	0	0	0	4.48602	0	1.10308	0	1.02852
RD3	13.7859	1.51954	3.11056	11.9627	2.58233	5.5154	11.4182	9.25671
RD3L	0	0	0	0	0	1.10308	0	0
RDH10	1604.68	1432.93	1468.19	2248.99	2225.97	2100.26	1206.33	1610.67
RDH10-AS1	0	0	0	0	0	1.10308	3.99636	1.02852
RDH11	1934.63	1894.87	1953.43	1242.63	1114.28	978.431	1268.56	1243.49
RDH12	0.919063	0.759772	3.11056	11.9627	5.16467	4.41232	5.13817	0
RDH13	392.44	420.914	395.041	348.414	289.221	297.831	412.766	386.725
RDH14	85.4728	87.3738	115.091	80.7483	147.193	103.689	54.2362	57.5973
RDH16	9.19063	7.59772	15.5528	55.3275	52.9379	47.4324	38.2508	62.7399
RDH5	0	0.759772	1.03685	0	1.29117	0	3.42545	0
RDH8	0	0	0	0	0	0	0	0
RDM1	46.8722	53.9438	55.9901	148.039	196.257	141.194	40.5345	120.337
RDM1P5	9.19063	10.6368	12.4422	52.3369	69.723	39.7109	16.5563	18.5134
RDX	4443.67	4480.38	4650.29	1359.26	1633.33	1572.99	3301.56	1709.41
REC114	5.51438	1.51954	0	5.98136	11.6205	2.20616	0.570908	0
REC8	30.3291	29.6311	26.9582	11.9627	7.747	8.82463	26.2618	13.3708
RECK	117.64	120.044	163.823	243.74	264.689	244.884	160.996	177.935
RECQL	1466.82	1470.92	1494.11	1362.25	1408.66	1267.44	1914.25	1304.17
RECQL4	606.581	675.437	603.449	204.861	176.89	237.162	1035.06	403.181
RECQL5	192.084	170.189	211.518	76.2623	117.496	173.183	488.126	201.591
REELD1	0	0	0	0	2.58233	0	0	0
REEP1	213.223	207.418	212.555	1187.3	1096.2	826.206	339.119	668.54
REEP2	538.571	579.706	528.796	351.405	373.147	462.19	652.548	367.183
REEP3	2047.67	1979.21	2044.68	4140.59	4247.94	3578.39	1454.67	3246.02
REEP4	3875.69	3830.77	3630.03	2577.96	2759.22	3079.8	2688.41	2791.41
REEP5	2325.23	2109.13	2294.56	4302.09	4219.53	3687.59	1278.83	2978.6
REEP6	166.35	184.625	174.191	174.955	170.434	231.647	210.094	146.05
REG1A	5.51438	12.1564	6.22112	31.4021	15.494	8.82463	5.13817	15.4279
REG4	0	0	0	0	3.8735	0	0	0
REL	103.854	121.564	156.565	55.3275	36.1527	79.4217	489.839	101.824
RELA	1802.28	1796.86	1900.55	934.587	978.705	1312.66	1737.84	1464.62
RELA-DT	78.1203	91.1726	58.0638	191.403	162.687	175.39	35.3963	97.7098
RELB	112.126	115.485	113.017	242.245	303.424	335.336	390.501	347.641
RELCH	163.593	190.703	151.381	79.253	83.9259	115.823	210.094	138.851
RELL1	213.223	211.217	219.813	136.076	80.0524	157.74	202.672	168.678
RELL2	157.16	122.323	154.491	106.169	105.876	124.648	177.552	126.508
RELN	2.75719	3.79886	4.14742	4.48602	11.6205	7.72156	0.570908	5.14262
RELT	216.899	173.988	163.823	140.562	160.105	210.688	360.814	226.275
REM2	0	0	0	0	0	0	1.71272	0
REN	0	0	1.03685	5.98136	21.9498	3.30924	0.570908	0
RENBP	0.919063	0	0	0	1.29117	0	1.14182	2.05705
REP15	65.2534	56.2231	62.2112	194.394	201.422	165.462	35.9672	92.5671
REPIN1	1813.31	2004.28	1866.34	508.415	555.202	774.362	1408.43	718.938
REPS1	630.477	664.8	608.633	233.273	273.727	303.347	498.403	429.923
REPS2	58.82	54.7036	54.9533	53.8322	37.4438	88.2463	96.4834	65.8255
RER1	4043.88	3847.49	3849.84	9012.41	9000.73	7498.73	2357.85	5964.41
RERE	1149.75	1284.77	1334.43	532.341	543.581	751.197	1485.5	873.217
RERE-AS1	0	0	0	0	0	0	1.14182	1.02852
REREP3	0	0	0	1.49534	0	0	0.570908	0
RERG	0	0	4.14742	5.98136	3.8735	0	0	1.02852
RERGL	0	3.79886	0	0	1.29117	0	1.14182	0
RESF1	148.888	199.82	166.934	86.7297	136.864	113.617	877.485	128.565
RESP18	0	0	0	0	9.03817	4.41232	0	0
REST	661.725	664.8	636.628	200.375	198.84	300.038	862.642	322.956
RET	13.7859	8.35749	11.4054	11.9627	42.6085	14.34	96.4834	28.7987
RETREG1	340.053	319.864	379.489	502.434	454.491	311.068	206.098	312.671
RETREG2	1536.67	1484.59	1511.73	1540.2	1216.28	1410.84	1137.82	1546.9
RETREG3	692.054	624.533	682.25	533.836	405.426	540.509	482.988	584.201
RETSAT	1129.53	1131.3	979.827	998.887	1022.6	893.494	1470.09	1278.46
REV1	259.176	305.428	221.887	71.7763	83.9259	95.9679	339.69	112.109
REV3L	226.089	277.317	207.371	76.2623	123.952	65.0817	671.388	64.797
REX1BD	756.388	783.325	744.461	1124.49	960.628	818.485	325.988	843.389
REXO1	926.415	966.43	877.179	179.441	231.119	355.192	1021.35	452.55
REXO2	1145.15	1119.14	986.048	2359.65	2058.12	1820.08	698.791	1469.76
REXO4	561.547	524.243	580.638	213.833	281.474	268.048	835.238	308.557
REXO5	140.617	136.759	188.707	242.245	214.334	273.564	99.338	162.507
RFC1	232.523	278.077	278.914	146.543	116.205	167.668	1243.44	140.908
RFC2	2179.1	2277.04	2328.77	4329.01	3841.22	3475.8	1755.54	3218.25
RFC3	1276.58	1275.66	1285.7	3578.35	3709.52	3549.71	1087.01	2684.45
RFC4	3327.93	3169.77	3418.51	4940.6	4920.64	4296.49	2328.16	4485.39
RFC5	1515.53	1460.28	1493.07	1730.11	1768.9	1644.69	925.442	1841.06
RFESD	40.4388	54.7036	48.7321	32.8975	72.3054	62.8755	13.7018	34.9698
RFFL	80.8775	69.899	65.3218	26.9161	24.5322	40.8139	42.8181	47.3121
RFK	1660.75	1613.76	1598.83	7049.03	7448.74	6081.28	615.439	2490.06
RFLNB	1745.3	1660.86	1826.94	2178.71	1872.19	2231.53	1515.76	1584.96
RFNG	481.589	445.226	468.658	481.499	485.479	538.303	413.908	424.78
RFPL1	4.59531	11.3966	16.5897	7.4767	3.8735	4.41232	10.2763	14.3993
RFPL1S	14.705	15.1954	20.7371	7.4767	1.29117	4.41232	15.4145	17.4849
RFPL2	3.67625	3.79886	2.07371	11.9627	14.2028	8.82463	17.6981	21.599
RFPL3	0	0	1.03685	4.48602	0	3.30924	0.570908	0
RFPL3S	0	0	1.03685	2.99068	0	5.5154	0.570908	3.08557
RFPL4A	1.83813	6.83795	6.22112	26.9161	27.1145	19.8554	4.56726	29.8272
RFPL4AL1	0.919063	0	1.03685	1.49534	2.58233	2.20616	0.570908	2.05705
RFPL4B	0	2.27932	0	0	0	0	0	0
RFT1	1068.87	972.508	1003.67	1254.59	1167.22	1045.72	506.395	1030.58
RFTN1	14.705	9.87704	8.29483	52.3369	63.2672	90.4525	66.2253	44.2265
RFTN2	0	0	1.03685	0	6.45584	2.20616	2.28363	0
RFWD3	2106.49	2038.47	2089.26	1840.76	1799.89	1941.42	2352.71	2179.44
RFX1	281.233	306.188	308.983	73.2716	74.8877	124.648	341.974	162.507
RFX2	155.322	194.502	175.228	104.674	99.4199	108.102	230.647	134.737
RFX3	161.755	183.865	179.376	64.2996	85.217	108.102	147.865	94.6242
RFX3-AS1	0	0	0	0	0	0	1.71272	0
RFX4	0.919063	1.51954	1.03685	10.4674	20.6587	20.9585	3.42545	5.14262
RFX5	746.279	749.135	754.83	684.865	555.202	583.529	1128.68	789.906
RFX6	0	0	0	5.98136	9.03817	1.10308	2.28363	4.11409
RFX7	582.686	714.186	719.577	161.497	170.434	204.07	916.307	225.247
RFX8	21.1384	23.5529	7.25798	314.021	326.665	258.121	73.6471	158.393
RFXANK	1090.93	1163.97	1037.89	2032.17	2052.96	1975.62	888.904	1860.6
RFXAP	87.3109	78.2565	100.575	43.3648	40.0262	39.7109	102.763	43.198
RGCC	327.186	329.741	314.167	598.136	643.001	484.252	105.047	261.245
RGL1	11.9478	12.9161	11.4054	20.9347	23.241	16.5462	41.1054	18.5134
RGL2	295.019	251.485	308.983	351.405	382.185	351.882	406.486	443.294
RGL3	0.919063	1.51954	2.07371	2.99068	1.29117	0	0	1.02852
RGL4	11.9478	13.6759	6.22112	1.49534	0	4.41232	31.3999	1.02852
RGMA	72.6059	81.2956	58.0638	20.9347	19.3675	28.6801	118.749	44.2265
RGMB	220.575	267.44	292.393	167.478	148.484	166.565	235.785	229.361
RGMB-AS1	4.59531	8.35749	10.3685	4.48602	9.03817	4.41232	5.13817	5.14262
RGP1	279.395	296.311	307.946	98.6924	107.167	152.225	371.09	214.961
RGPD1	0	2.27932	1.03685	0	1.29117	0	4.56726	0
RGPD2	3.67625	6.83795	1.03685	0	5.16467	3.30924	9.13453	7.19967
RGPD3	0	2.27932	7.25798	0	1.29117	0	1.14182	1.02852
RGPD4	0	1.51954	0	0	0	0	10.8472	3.08557
RGPD5	4.59531	4.55863	4.14742	1.49534	2.58233	1.10308	7.4218	2.05705
RGPD6	2.75719	4.55863	4.14742	0	1.29117	0	6.85089	0
RGPD8	6.43344	3.79886	2.07371	0	2.58233	0	16.5563	1.02852
RGR	0	0	0	0	5.16467	0	0	0
RGS1	0	0	0	0	1.29117	0	0	4.11409
RGS10	785.798	812.956	832.594	2411.98	2500.99	2181.89	397.352	1463.59
RGS11	1.83813	2.27932	0	8.97203	3.8735	7.72156	7.99271	0
RGS12	320.753	362.411	344.236	167.478	204.004	228.337	517.243	212.904
RGS13	0	0	0	0	1.29117	0	0	0
RGS14	316.158	300.11	334.904	170.469	182.055	178.699	405.915	325.014
RGS16	3.67625	3.03909	4.14742	29.9068	16.7852	29.7831	9.13453	9.25671
RGS17	0	0	0	0	0	1.10308	0	0
RGS18	0	0	0	0	0	0	0	1.02852
RGS19	409.902	351.774	401.263	982.438	1032.93	1085.43	501.828	1097.43
RGS2	228.847	189.183	202.187	508.415	499.682	411.449	193.538	341.47
RGS20	471.479	440.668	446.884	626.547	751.459	585.735	202.101	552.317
RGS21	0	0	0	0	6.45584	0	0	0
RGS22	0	0	3.11056	0	9.03817	2.20616	0.570908	1.02852
RGS3	429.202	393.562	390.894	351.405	358.944	368.428	274.607	260.217
RGS4	86.3919	81.2956	109.907	61.3089	49.0643	54.0509	51.9526	159.421
RGS5	20.2194	28.1116	35.253	122.618	64.5584	62.8755	18.2691	42.1695
RGS6	12.8669	22.0334	20.7371	25.4208	28.4057	28.6801	11.9891	12.3423
RGS7	59.7391	56.9829	60.1375	100.188	100.711	119.133	74.218	66.854
RGS7BP	0	0	0	1.49534	0	0	1.71272	0
RGS8	0	0	0	4.48602	0	1.10308	0	4.11409
RGS9	16.5431	24.3127	6.22112	31.4021	41.3173	50.7416	26.8327	23.656
RGS9BP	0.919063	4.55863	8.29483	1.49534	6.45584	8.82463	5.70908	11.3138
RGSL1	0	0	0	0	2.58233	0	0	0
RHAG	4.59531	0.759772	6.22112	8.97203	41.3173	8.82463	2.28363	4.11409
RHBDD1	330.863	307.708	292.393	186.917	175.599	215.1	230.647	250.96
RHBDD2	2347.29	2179.79	2201.24	1924.5	1846.37	2444.42	1545.45	2065.28
RHBDD3	540.409	619.974	515.316	553.275	587.481	475.427	629.14	572.888
RHBDF1	184.732	229.451	135.828	49.3462	61.976	93.7617	316.283	132.68
RHBDF2	289.505	313.026	314.167	58.3182	83.9259	127.957	459.01	228.332
RHBDL1	43.1959	56.9829	37.3267	7.4767	6.45584	5.5154	45.1017	22.6275
RHBDL2	2.75719	3.03909	0	2.99068	1.29117	4.41232	4.56726	5.14262
RHBDL3	47.7913	53.184	54.9533	8.97203	46.482	31.9893	174.698	67.8826
RHBG	0	0	2.07371	2.99068	0	0	0.570908	0
RHCE	707.678	662.521	707.134	2093.47	2033.59	1960.17	440.17	1022.35
RHCG	0	0	0	4.48602	0	1.10308	1.71272	0
RHD	0	2.27932	1.03685	8.97203	3.8735	7.72156	1.14182	1.02852
RHEB	3940.02	3814.06	3927.6	9158.95	9683.75	8103.22	1696.74	5752.53
RHEBL1	41.3578	41.0277	20.7371	70.2809	143.32	106.999	55.3781	148.107
RHEX	0	0	0	1.49534	0	0	0	0
RHNO1	1709.46	1649.46	1760.58	2504.69	2476.46	2518.33	957.983	1903.8
RHO	0	0	0	0	2.58233	0	0	0
RHOA	14047	13413	14861.2	21915.7	21549.6	21270.7	5247.21	16010
RHOB	1657.07	1629.71	1615.42	3262.83	3366.07	3540.88	1167.51	2254.52
RHOBTB1	95.5825	109.407	90.2063	227.292	216.916	258.121	337.407	238.618
RHOBTB2	942.039	1007.46	934.205	302.058	365.4	486.458	2364.13	819.733
RHOBTB3	1989.77	2106.85	1930.62	1007.86	908.982	989.462	1635.65	1379.25
RHOC	4761.66	4639.93	4548.68	15366.1	14690.9	12942.4	2217.41	7384.8
RHOD	3023.72	3057.32	2910.45	9935.03	9692.79	8660.28	1605.96	5747.39
RHOF	92.8253	74.4577	102.649	10.4674	24.5322	26.4739	129.596	30.8557
RHOG	825.318	735.459	869.921	348.414	374.438	497.489	510.963	582.144
RHOH	1.83813	0	0	1.49534	1.29117	2.20616	0	0
RHOJ	0	0	0	2.99068	3.8735	0	1.71272	0
RHOQ	1541.27	1581.09	1590.53	1238.14	1251.14	1139.48	1432.98	1202.34
RHOT1	1273.82	1126.74	1204.82	843.371	840.55	764.434	716.489	983.269
RHOT2	1207.65	1211.08	1166.46	524.864	490.643	580.22	1051.61	797.106
RHOU	172.784	169.429	191.818	526.359	528.087	459.984	497.261	597.572
RHOV	48.7103	67.6197	47.6953	31.4021	49.0643	54.0509	121.603	102.852
RHOXF1	0	0	0	0	0	0	0.570908	0
RHOXF1-AS1	3.67625	1.51954	3.11056	0	9.03817	3.30924	0	5.14262
RHOXF1P1	0	0	0	0	0	0	0.570908	0
RHOXF2	0	0	0	4.48602	0	0	0	0
RHPN1	54.2247	72.9381	39.4005	38.8788	24.5322	36.4016	200.389	47.3121
RHPN1-AS1	35.8434	36.4691	23.8476	62.8042	67.1407	106.999	70.7926	74.0537
RHPN2	200.356	164.871	186.634	231.778	296.968	285.698	306.578	260.217
RIBC1	26.6528	36.4691	30.0688	52.3369	9.03817	31.9893	49.0981	39.0839
RIC1	815.208	761.292	797.341	580.192	657.204	646.404	1057.32	648.998
RIC3	30.3291	12.9161	41.4742	22.4301	18.0763	8.82463	77.0726	11.3138
RIC8A	1889.59	1907.03	1952.4	2691.61	2286.66	2447.73	1905.69	2638.16
RIC8B	279.395	303.149	294.467	183.927	197.549	158.843	259.763	241.703
RICTOR	411.74	412.556	465.547	352.9	287.93	297.831	432.177	298.272
RIDA	457.693	404.958	377.415	1725.62	1828.29	1467.1	246.632	894.816
RIF1	376.816	434.59	394.005	183.927	224.663	251.502	1088.15	134.737
RILP	192.084	205.138	170.044	777.576	650.748	573.601	230.647	502.948
RILPL1	202.194	246.166	257.14	151.029	149.775	150.019	226.08	138.851
RILPL2	314.319	290.993	265.435	343.928	295.677	341.955	332.839	365.126
RIMBP2	0.919063	1.51954	4.14742	4.48602	10.3293	0	6.85089	10.2852
RIMBP3	45.9531	65.3404	72.5798	16.4487	18.0763	54.0509	113.611	56.5688
RIMBP3B	10.1097	12.1564	8.29483	0	3.8735	15.4431	20.5527	10.2852
RIMBP3C	6.43344	3.79886	0	2.99068	6.45584	2.20616	10.2763	9.25671
RIMKLA	386.925	377.607	426.147	490.471	512.593	450.056	350.537	529.69
RIMKLB	912.629	1001.38	931.095	1266.55	1346.69	1304.94	1000.8	1180.75
RIMS1	0	0	0	2.99068	0	3.30924	1.71272	0
RIMS2	528.461	505.248	544.348	354.395	258.233	308.862	217.516	367.183
RIMS3	105.692	135.239	109.907	35.8881	67.1407	43.0201	135.876	121.366
RIMS4	382.33	397.361	328.683	225.796	156.231	233.853	723.911	386.725
RIN1	1017.4	1033.29	949.758	393.274	537.126	613.312	1322.79	842.361
RIN2	35.8434	22.7932	33.1793	20.9347	28.4057	36.4016	35.3963	25.7131
RIN3	3.67625	0.759772	0	1.49534	5.16467	2.20616	3.42545	2.05705
RING1	422.769	410.277	422	343.928	380.894	409.242	398.494	419.638
RINL	3.67625	7.59772	4.14742	7.4767	1.29117	3.30924	23.9781	2.05705
RINT1	775.689	726.342	717.503	2160.76	2087.82	1807.95	615.439	1430.68
RIOK1	253.661	263.641	262.324	173.459	174.308	189.73	255.767	173.821
RIOK2	380.492	363.171	387.783	403.742	535.834	448.953	386.505	454.607
RIOK3	659.887	716.465	865.773	1342.81	1438.36	1336.93	718.202	783.735
RIOX1	303.291	283.395	220.85	260.189	213.043	236.059	297.443	249.931
RIOX2	345.568	332.78	279.951	296.077	296.968	283.491	344.257	220.104
RIPK1	183.813	196.781	246.771	213.833	191.093	174.287	477.279	245.817
RIPK2	289.505	296.311	372.231	642.996	584.899	623.24	339.69	626.371
RIPK3	0	0.759772	0	0	0	0	0	0
RIPK4	1002.7	1005.18	980.864	514.397	480.314	568.086	827.246	653.113
RIPOR1	1391.46	1521.06	1371.76	560.752	534.543	768.846	1580.27	839.275
RIPOR2	34.0053	29.6311	33.1793	37.3835	41.3173	55.154	40.5345	43.198
RIPOR3	0.919063	5.3184	0	0	1.29117	0	1.71272	0
RIPPLY3	0	0	0	0	0	1.10308	0	0
RIT1	445.745	458.142	408.52	674.398	735.965	628.755	344.828	628.428
RIT2	0	0	0	1.49534	0	0	0	0
RITA1	917.224	754.454	796.304	945.054	863.791	997.184	545.217	1069.66
RLBP1	0	0	0	1.49534	0	6.61848	0	0
RLF	554.195	506.768	528.796	201.871	231.119	238.265	706.784	181.02
RLIM	1345.51	1346.32	1411.16	518.883	566.822	595.663	1251.43	777.564
RLN1	0	2.27932	0	4.48602	6.45584	1.10308	0.570908	0
RLN2	0	0	0	0	0	1.10308	0	0
RLN3	0	0	0	1.49534	0	1.10308	0	0
RMC1	658.049	603.259	691.582	967.484	991.616	1099.77	670.817	1097.43
RMDN1	917.224	926.162	998.49	1302.44	1264.05	1106.39	458.439	892.759
RMDN2	1770.11	1790.78	1811.38	2050.11	1863.15	1697.64	703.929	1463.59
RMDN2-AS1	2.75719	1.51954	1.03685	5.98136	0	2.20616	1.14182	4.11409
RMDN3	472.398	468.02	423.036	379.816	343.45	291.213	532.086	560.545
RMI1	2294.9	2200.3	2349.51	2129.36	2065.87	1949.14	1086.44	1978.88
RMI2	243.552	227.932	242.624	254.208	263.398	194.142	218.658	243.76
RMND1	322.591	348.735	386.747	601.126	539.708	482.046	312.858	456.665
RMND5A	1250.84	1222.47	1401.83	873.278	812.144	867.02	992.238	931.843
RMND5B	722.383	702.029	736.166	367.853	486.77	358.501	468.715	554.374
RMRP	10.1097	5.3184	7.25798	155.515	23.241	15.4431	5.13817	19.542
RMST	0	0	0	0	0	0	0	0
RN7SK	27.5719	38.7484	103.685	478.509	223.372	174.287	13.7018	35.9983
RN7SL3	50.5484	66.8599	65.3218	49.3462	50.3555	28.6801	16.5563	57.5973
RN7SL832P	11.0288	8.35749	14.516	20.9347	23.241	20.9585	10.2763	18.5134
RNA45SN1	1.83813	1.51954	1.03685	1.49534	2.58233	0	0	0
RNA45SN2	0.919063	0	1.03685	0	2.58233	1.10308	0	1.02852
RNA45SN3	0.919063	2.27932	3.11056	1.49534	3.8735	3.30924	0.570908	0
RNA45SN4	12.8669	15.1954	5.18427	7.4767	9.03817	6.61848	3.42545	15.4279
RNA45SN5	0	0.759772	0	0	0	0	0	0
RNASE1	0.919063	0	4.14742	0	2.58233	0	0	2.05705
RNASE3	0	0	0	1.49534	0	0	0	0
RNASE4	48.7103	66.8599	63.2481	58.3182	71.0142	43.0201	29.6872	33.9413
RNASE6	0	0	0	0	0	2.20616	0.570908	0
RNASE7	16.5431	16.715	12.4422	64.2996	113.623	71.7002	46.2435	48.3406
RNASEH1	2069.73	2122.8	2312.18	1514.78	1517.12	1564.17	1259.42	1515.02
RNASEH1-AS1	239.875	233.25	220.85	481.499	442.87	451.159	114.182	215.99
RNASEH2A	2811.41	2738.98	2795.36	5757.06	5890.3	5417.22	1728.14	5193.02
RNASEH2B	850.133	876.777	944.574	1311.41	1302.79	1055.65	367.665	1054.24
RNASEH2B-AS1	6.43344	11.3966	6.22112	13.4581	10.3293	12.1339	0.570908	9.25671
RNASEH2C	2032.05	1941.22	1785.46	6063.6	7482.31	5676.45	1033.34	3676.97
RNASEK	17.4622	5.3184	3.11056	10.4674	5.16467	4.41232	7.4218	1.02852
RNASEK-C17orf49	0	0	0	0	0	0	1.71272	0
RNASEL	50.5484	64.5806	47.6953	40.3742	41.3173	39.7109	91.3453	52.4547
RNASET2	251.823	272.758	275.803	219.815	191.093	178.699	196.392	246.846
RND1	3.67625	10.6368	6.22112	37.3835	23.241	35.2985	23.9781	31.8842
RND2	6.43344	2.27932	1.03685	35.8881	45.1908	36.4016	4.56726	19.542
RND3	1477.85	1517.26	1510.7	2690.11	2752.77	2640.77	1502.63	1873.97
RNF10	2579.81	2741.26	2734.18	1200.76	1378.97	1816.77	2951.59	1959.34
RNF103	629.558	629.851	628.334	756.642	866.373	782.083	633.708	804.306
RNF103-CHMP3	1.83813	0	2.07371	5.98136	2.58233	4.41232	1.14182	2.05705
RNF11	1491.64	1296.93	1439.15	4427.7	4307.33	4514.9	1128.68	2650.51
RNF111	684.702	707.348	763.125	364.863	413.173	501.901	822.678	596.544
RNF112	3.67625	4.55863	2.07371	0	0	0	4.56726	0
RNF113A	466.884	550.075	484.211	1060.2	1020.02	843.856	350.537	763.165
RNF113B	0	0	0	0	0	0	1.14182	0
RNF114	1310.58	1272.62	1400.79	3712.93	3869.63	3273.94	945.423	2592.91
RNF115	600.148	621.493	663.587	1145.43	1054.88	1078.81	644.555	868.074
RNF121	630.477	635.169	632.481	802.997	732.092	632.064	358.53	647.97
RNF122	75.3631	68.3795	76.7272	70.2809	59.3937	63.9786	65.6544	45.255
RNF123	404.388	399.64	499.764	112.15	134.281	154.431	526.377	296.215
RNF125	48.7103	57.7427	54.9533	37.3835	54.229	55.154	109.043	53.4832
RNF126	1367.57	1421.53	1425.67	1221.69	1158.18	1429.59	1096.71	1218.8
RNF128	63.4153	52.4243	46.6584	89.7203	65.8495	77.2156	103.905	82.2819
RNF13	2203.91	2134.2	2174.28	3680.03	3819.27	3126.13	1217.18	2524
RNF130	965.935	863.101	994.343	849.353	936.096	867.02	604.021	963.727
RNF133	0	0	0	0	0	0	0	0
RNF135	127.75	117.005	111.98	103.178	92.964	127.957	104.476	115.195
RNF138	1017.4	944.397	1015.08	1188.79	1391.88	1032.48	405.915	939.042
RNF138P1	0.919063	4.55863	3.11056	1.49534	2.58233	3.30924	0.570908	6.17114
RNF139	1067.03	955.033	1023.37	1713.66	1770.19	1437.31	404.203	1198.23
RNF139-AS1	10.1097	7.59772	9.33169	11.9627	20.6587	36.4016	13.1309	21.599
RNF14	1993.45	2057.46	2131.77	3699.47	3780.54	3355.57	915.165	2851.07
RNF141	1083.57	970.229	1127.06	1613.47	1663.02	1372.23	630.282	1358.68
RNF144A	199.437	240.088	242.624	58.3182	69.723	65.0817	183.832	136.794
RNF144A-AS1	0	0	0	0	2.58233	0	0	0
RNF144B	625.882	604.778	741.351	488.976	525.505	507.416	516.101	622.257
RNF145	2280.19	2301.35	2205.39	3129.74	3083.31	2970.59	1959.93	2093.05
RNF146	170.027	177.027	173.155	296.077	309.88	211.791	158.141	210.847
RNF148	0	0	1.03685	0	0	1.10308	0	0
RNF149	857.485	879.056	825.336	2670.68	3167.23	2645.18	1146.95	1962.42
RNF150	7.3525	3.79886	13.4791	7.4767	1.29117	9.92771	5.70908	6.17114
RNF151	0	0	0	1.49534	0	1.10308	1.71272	0
RNF152	75.3631	91.1726	96.4274	70.2809	38.735	40.8139	81.6398	81.2534
RNF157	143.374	143.597	127.533	31.4021	24.5322	34.1955	136.447	73.0252
RNF157-AS1	30.3291	18.9943	16.5897	0	0	5.5154	25.1199	8.22819
RNF165	8.27156	9.11726	5.18427	0	1.29117	7.72156	15.4145	1.02852
RNF166	443.907	430.031	452.068	412.714	458.364	403.727	365.381	486.492
RNF167	2590.84	2707.07	2726.93	4512.93	4532	4501.67	2256.8	4280.72
RNF168	495.375	578.946	519.464	136.076	182.055	279.079	906.031	275.644
RNF169	367.625	413.316	368.083	67.2903	71.0142	81.6279	488.126	140.908
RNF17	3.67625	4.55863	5.18427	19.4394	14.2028	22.0616	10.8472	1.02852
RNF170	449.422	456.623	549.533	795.52	972.249	726.929	376.228	677.797
RNF175	0	0	0	4.48602	12.9117	4.41232	0	0
RNF180	0	0	0	0	0	3.30924	0	4.11409
RNF181	2078.92	1982.25	1875.67	7875.95	8111.11	7106.04	697.079	3266.59
RNF182	74.4441	67.6197	75.6903	112.15	142.028	111.411	54.8072	125.48
RNF185	1112.07	1114.59	1246.3	1090.1	1074.25	1035.79	883.194	1435.82
RNF187	4013.55	3918.14	3890.28	2951.8	3078.14	3443.81	3506.52	3836.39
RNF19A	373.139	333.54	416.815	333.461	268.563	253.708	519.526	269.473
RNF19B	612.096	620.734	645.96	762.623	613.304	879.154	808.976	873.217
RNF2	492.618	506.768	561.975	1251.6	1279.55	1199.05	353.963	963.727
RNF20	835.428	878.296	848.147	430.658	543.581	796.423	1935.95	532.775
RNF207	38.6006	36.4691	34.2162	16.4487	6.45584	3.30924	50.8108	25.7131
RNF208	34.9244	42.5472	46.6584	5.98136	5.16467	18.7523	40.5345	24.6846
RNF212	0	0.759772	1.03685	1.49534	5.16467	0	1.71272	2.05705
RNF212B	6.43344	7.59772	11.4054	13.4581	12.9117	13.237	9.70543	7.19967
RNF213	780.284	750.655	756.903	142.057	135.573	269.151	1181.21	355.869
RNF213-AS1	18.3813	37.2288	41.4742	0	2.58233	27.577	56.5199	15.4279
RNF214	186.57	209.697	192.855	95.7017	143.32	193.039	187.829	176.906
RNF215	190.246	191.463	144.123	206.357	178.181	140.091	200.96	206.733
RNF216	808.775	921.603	774.53	188.413	242.739	225.028	1161.23	470.035
RNF216P1	472.398	536.399	548.496	397.76	393.806	389.387	333.41	564.66
RNF217	621.286	667.84	673.955	391.779	409.3	422.479	405.915	417.581
RNF217-AS1	96.5016	104.849	90.2063	88.225	92.964	113.617	54.2362	67.8826
RNF220	1395.14	1461.04	1375.91	699.819	759.206	752.3	1096.14	993.554
RNF222	0	0	2.07371	0	0	0	1.14182	0
RNF223	5.51438	3.79886	4.14742	11.9627	9.03817	23.1647	11.4182	20.5705
RNF224	3.67625	6.07818	11.4054	2.99068	0	0	14.2727	1.02852
RNF225	0.919063	0	0	0	0	0	0.570908	0
RNF227	327.186	310.747	317.277	628.042	646.875	589.044	415.621	729.223
RNF24	311.562	258.322	266.471	230.282	234.992	265.842	453.872	295.186
RNF25	265.609	268.2	275.803	409.723	468.694	381.665	383.65	364.097
RNF26	2123.95	1988.32	2128.66	1236.65	1408.66	1832.21	1395.87	1524.27
RNF31	526.623	584.265	539.164	231.778	237.575	274.667	520.668	350.727
RNF32	95.5825	95.7313	120.275	231.778	256.942	240.471	73.0762	165.592
RNF34	784.879	768.889	800.451	1915.53	1948.37	1735.14	702.217	1605.53
RNF38	295.938	262.121	323.498	236.264	214.334	242.677	400.206	349.698
RNF39	22.0575	25.0725	24.8845	25.4208	32.2792	43.0201	45.1017	18.5134
RNF4	1492.56	1355.43	1521.06	822.436	632.672	1068.88	1373.6	1011.04
RNF40	1095.52	1107.75	1042.04	481.499	564.24	638.683	1530.03	714.824
RNF41	1472.34	1459.52	1774.06	3114.79	3063.94	2592.24	1027.06	2624.79
RNF43	82.7156	135.239	133.754	82.2436	113.623	95.9679	316.854	121.366
RNF44	837.266	907.168	905.174	349.909	414.465	574.704	1229.74	597.572
RNF5	1678.21	1571.21	1569.8	3596.29	4078.8	3329.09	629.711	2588.79
RNF5P1	14.705	16.715	16.5897	26.9161	19.3675	19.8554	6.85089	25.7131
RNF6	428.283	548.555	498.727	381.311	347.324	377.253	1000.23	348.67
RNF7	2551.32	2520.16	2489.49	4155.55	4251.81	3699.73	813.544	3266.59
RNF8	388.763	384.445	459.326	345.423	282.766	316.584	445.308	344.555
RNFT1	171.865	110.927	153.454	538.322	490.643	420.273	99.9089	258.159
RNFT1-DT	1.83813	6.83795	1.03685	13.4581	12.9117	23.1647	6.85089	6.17114
RNFT2	125.912	101.809	101.612	52.3369	81.3435	54.0509	78.7853	48.3406
RNGTT	658.049	621.493	653.218	506.92	526.796	508.52	327.701	557.46
RNH1	2294.9	2112.17	2141.1	1262.07	1213.7	1338.04	1696.74	1825.63
RNLS	2.75719	0	2.07371	28.4114	14.2028	16.5462	1.14182	3.08557
RNMT	558.79	514.366	520.501	409.723	424.794	415.861	590.89	418.609
RNPC3	76.2822	75.9772	75.6903	43.3648	47.7732	57.3601	50.2399	55.5403
RNPEP	1848.23	1883.47	1852.86	1495.34	1456.44	1713.08	1671.05	1805.06
RNPEPL1	1097.36	1137.38	1144.69	388.788	386.059	416.964	936.86	714.824
RNPS1	2645.06	2729.1	2701	1241.13	1384.13	1632.56	2457.76	1672.38
RNU12	0	0	2.07371	2.99068	0	0	0	0
RNU4-1	0	0	0	0	3.8735	2.20616	0	0
RNU4ATAC	0	0	0	0	0	1.10308	0	1.02852
RNU5A-1	0	0	0	0	0	0	1.14182	2.05705
RNU5D-1	0	0	0	0	0	0	0.570908	0
RNU5E-1	0	0	0	0	0	0	0	0
RNU6-2	0	0	0	0	0	0	0	0
RNU6-8	0	0.759772	1.03685	0	3.8735	1.10308	1.14182	4.11409
RNU6ATAC	0	1.51954	0	8.97203	3.8735	2.20616	1.14182	1.02852
RNVU1-14	0	3.79886	1.03685	4.48602	3.8735	3.30924	4.56726	4.11409
RNVU1-19	0	0	0	0	5.16467	1.10308	0	0
RNVU1-3	0	0	0	0	0	1.10308	0	0
RNVU1-4	0	0	0	0	0	0	0	0
RNVU1-6	0	0	0	0	0	2.20616	0	3.08557
RO60	553.276	506.008	622.112	539.817	542.29	532.787	614.868	528.661
ROBO1	20.2194	12.1564	10.3685	2.99068	5.16467	9.92771	17.1272	7.19967
ROBO2	1.83813	0	3.11056	1.49534	0	2.20616	3.99636	4.11409
ROBO3	200.356	188.423	179.376	180.936	201.422	220.616	393.356	289.015
ROBO4	25.7338	21.2736	19.7002	43.3648	19.3675	34.1955	161.567	74.0537
ROCK1	263.771	304.669	275.803	155.515	121.37	211.791	660.54	120.337
ROCK1P1	40.4388	24.3127	30.0688	98.6924	125.243	87.1433	51.3817	81.2534
ROCK2	387.844	451.305	390.894	131.59	193.675	241.574	1359.9	160.45
ROCR	0.919063	0	0	5.98136	2.58233	0	1.71272	0
ROGDI	645.182	716.465	711.282	541.313	463.529	522.86	435.032	599.629
ROM1	62.4963	66.1002	59.1007	49.3462	81.3435	69.494	59.3744	84.3389
ROMO1	2464.93	2904.61	2493.63	11811.7	11951	9666.28	763.304	5305.13
ROPN1	0	0	0	0	20.6587	9.92771	1.14182	0
ROPN1B	0.919063	3.79886	2.07371	35.8881	37.4438	25.3708	6.85089	19.542
ROPN1L	22.0575	24.3127	15.5528	113.646	136.864	169.874	27.9745	82.2819
ROPN1L-AS1	0	6.07818	2.07371	2.99068	2.58233	11.0308	3.42545	3.08557
ROR1	86.3919	120.044	120.275	31.4021	60.6849	87.1433	139.302	67.8826
ROR1-AS1	0	0	0	1.49534	0	0	3.99636	2.05705
ROR2	15.6241	9.11726	11.4054	32.8975	10.3293	31.9893	55.3781	29.8272
RORA	64.3344	62.3013	114.054	85.2343	95.5464	80.5248	114.182	101.824
RORA-AS1	14.705	21.2736	19.7002	61.3089	100.711	99.2771	22.8363	32.9128
RORB	0	0	0	5.98136	1.29117	0	0	0
RORC	0.919063	0	4.14742	0	0	0	0	3.08557
ROS1	0	3.79886	5.18427	17.9441	18.0763	15.4431	7.4218	2.05705
RP1	0	0	0	10.4674	20.6587	12.1339	2.28363	4.11409
RP1L1	0.919063	0.759772	2.07371	2.99068	0	1.10308	5.13817	1.02852
RP2	1286.69	1310.61	1353.09	4774.62	4950.33	4232.52	928.296	3431.16
RP9	341.891	398.88	292.393	328.975	348.615	330.924	223.796	284.901
RP9P	179.217	209.697	190.781	165.983	125.243	202.967	158.141	119.309
RPA1	3993.33	4067.06	4036.47	4454.62	4415.79	3851.95	3318.69	4294.09
RPA2	1897.86	1736.08	1819.68	3639.66	3674.66	3361.08	932.863	2617.59
RPA3	2893.21	2748.85	2640.87	7119.31	8800.59	6989.11	794.704	4545.05
RPA4	0.919063	1.51954	0	0	0	0	3.42545	0
RPAIN	2823.36	3108.99	2906.3	5890.14	5568.8	4810.53	1019.07	3755.14
RPAP1	812.451	811.436	714.392	312.526	322.792	393.799	1030.49	658.255
RPAP2	322.591	316.065	340.088	325.984	299.551	300.038	243.207	271.53
RPAP3	560.628	554.634	672.918	388.788	309.88	312.171	939.714	384.668
RPARP-AS1	413.578	354.054	419.926	439.63	331.83	307.759	125.6	383.639
RPE	1231.54	1180.69	1221.41	2891.99	2907.71	2796.31	748.46	1970.65
RPE65	2.75719	6.07818	1.03685	1.49534	3.8735	5.5154	5.13817	4.11409
RPEL1	2.75719	0	3.11056	2.99068	1.29117	4.41232	1.71272	6.17114
RPF1	799.584	790.163	858.515	1534.22	1333.78	1287.29	452.159	1026.47
RPF2	834.509	696.711	765.198	1206.74	1230.48	1224.42	446.45	859.846
RPGR	111.207	137.519	105.759	38.8788	37.4438	41.917	69.0799	65.8255
RPGRIP1	2.75719	5.3184	0	0	0	5.5154	5.70908	0
RPGRIP1L	166.35	174.748	165.897	174.955	188.51	190.833	212.378	167.649
RPH3A	3.67625	0	4.14742	0	0	2.20616	0.570908	0
RPH3AL	137.859	186.144	117.165	46.3555	42.6085	49.6386	99.338	136.794
RPIA	423.688	376.087	330.756	315.517	286.639	356.295	231.789	277.701
RPL10	35413.3	32952.8	32446.3	45437.4	50043.1	45689.5	10862.1	37822.9
RPL10A	20164.2	20931.7	21618.4	47290.1	46664.1	40526	5561.21	25046.6
RPL11	12115.1	13409.2	13717.6	43653.4	40860.3	35097.8	5762.17	18175
RPL12	29949.5	29204.1	29718.3	91782.4	97776.2	85826.2	10526.4	42867.8
RPL13	31847.4	31200	31130.5	56405.7	57506	49003.2	10648	37928.9
RPL13A	65153.3	62229.9	62517.1	149081	157277	128634	17843.2	72846.2
RPL13AP20	86.3919	82.0554	63.2481	180.936	95.5464	157.74	75.3598	90.5101
RPL13AP3	0	1.51954	4.14742	5.98136	5.16467	3.30924	0	1.02852
RPL13AP5	338.215	413.316	342.162	820.941	773.409	659.641	99.9089	524.547
RPL13AP6	11.0288	25.8322	36.2899	64.2996	38.735	49.6386	5.70908	26.7416
RPL13P5	39.5197	28.8713	32.1425	7.4767	23.241	11.0308	17.6981	16.4564
RPL14	19787.4	19862.7	21192.3	51166	51449.1	44264.4	5427.05	23611.8
RPL15	34877.5	33197.5	33482.1	75822.7	81742.5	68586.2	10138.8	44227.5
RPL17	57.9009	73.6979	68.4324	189.908	176.89	174.287	15.4145	82.2819
RPL18	21635.7	22037.9	20899.9	39638.4	43691.8	37240	5512.69	26949.4
RPL18A	20732.2	20867.1	21092.7	59445.7	62439.6	54576	4988.02	27851.4
RPL19	31998.1	30991.9	32438	86613	87792.9	77734	12271.1	45209.8
RPL19P12	15.6241	6.07818	2.07371	22.4301	15.494	27.577	2.85454	13.3708
RPL21	12424.8	12693.5	12706.6	28870.5	30307.6	24978.1	3589.87	14240.9
RPL21P28	85.4728	108.647	89.1694	222.806	169.143	138.988	18.84	143.993
RPL22	10596.8	10926.3	10747	20051	20672.9	19563.1	5043.97	13112.6
RPL22L1	275.719	266.68	298.614	571.22	775.991	627.652	93.6289	420.666
RPL23	15746.3	15231.9	14841.5	37500.1	41255.4	37934.9	6067.04	21538.3
RPL23A	11420.3	10950.6	11091.2	27615.9	29671	26909.6	4113.39	15040.1
RPL23AP32	0	0	0	0	0	0	1.14182	0
RPL23AP53	45.9531	38.7484	48.7321	98.6924	72.3054	77.2156	63.3708	53.4832
RPL23AP64	0	2.27932	0	0	0	0	3.42545	1.02852
RPL23AP7	153.483	173.988	174.191	415.704	382.185	412.552	137.018	248.903
RPL23AP82	261.014	259.842	256.103	563.743	633.963	633.168	216.374	461.807
RPL23AP87	0.919063	0.759772	2.07371	0	5.16467	1.10308	1.14182	0
RPL23P8	9.19063	18.2345	17.6265	47.8509	37.4438	41.917	3.99636	30.8557
RPL24	26863.3	28602.4	27444.5	75800.2	81103.4	63979.7	5968.84	36671
RPL26	26736.4	27669.4	27538.8	83363.7	85741.2	73051.4	7079.26	38054.3
RPL26L1	1506.34	1475.48	1483.74	5208.27	5868.35	4698.01	594.886	2414.97
RPL27	13091.1	14129.5	12860.1	33902.3	38372.2	30015.9	2265.93	15771.4
RPL27A	21366.4	20909.7	21085.5	55631.1	64533.8	51899.9	4905.24	25462.1
RPL28	19378.4	20392.3	20299.5	38313.6	39762.8	40575.7	7116.94	24417.2
RPL29	17373	16882.1	17284.4	41851.6	43420.7	35554.5	5910.61	24478.9
RPL29P2	0	0	0	0	0	1.10308	0	1.02852
RPL3	36435.3	34843.1	34769.9	38063.9	36146.2	31963.9	17767.8	38626.2
RPL30	11594.9	11424.7	11127.5	27059.7	28734.9	25826.4	3237.62	16147.8
RPL31	14439.4	14050.5	12160.2	35074.7	39273.4	30429.5	3887.31	20542.7
RPL31P11	0	0.759772	1.03685	0	0	0	0	0
RPL32	16022.9	16927.7	16643.6	42376.4	43626	37529	4447.37	23510
RPL32P3	15.6241	25.0725	31.1056	8.97203	5.16467	8.82463	41.6763	7.19967
RPL34	8777.97	8381.8	7941.27	24022.6	27359.8	21135	1970.2	11515.4
RPL34-AS1	0	0	2.07371	0	0	1.10308	0	0
RPL35	35521.8	39089.5	38084.7	94306.5	90978.2	77772.6	7665.01	49517.2
RPL35A	27889	29719.2	27797	69768	73794.1	59930.3	6948.52	39622.8
RPL36	12104.1	12694.3	11599.3	20327.6	23507	19003.9	3349.52	15648
RPL36A	6.43344	9.11726	12.4422	8.97203	14.2028	22.0616	13.7018	15.4279
RPL36AL	3103.67	3246.51	2875.2	6694.63	6965.85	6493.83	1553.44	4286.89
RPL37	27586.6	32879.1	29020.5	88989.1	86181.5	78924.2	7859.69	49503.9
RPL37A	13139.8	12992.9	11368.1	34714.3	39010	33885.5	3387.77	19314.6
RPL38	6187.13	6513.53	6294.74	19427.4	18889.8	16985.2	1671.05	9978.74
RPL39	12873.3	13450.2	11801.5	44884.1	50518.2	38375	3035.52	23704.4
RPL39L	1190.19	1200.44	1177.87	3578.35	3558.46	2824.99	388.788	1979.91
RPL3L	0	0.759772	1.03685	0	0	0	1.71272	0
RPL4	47371.2	44971.7	46741.4	62343.7	59528	56639.8	22433.8	41653.2
RPL41	18649.6	16889.7	15689.7	43695.3	49354.9	38039.7	5192.98	26992.6
RPL5	20914.2	20542	20628.2	39611.5	41427.1	34652.1	5892.91	22108.1
RPL6	19112.8	18439.7	19037.7	35152.4	34635.6	31121.2	8428.88	20819.4
RPL7	21913.2	21478.8	22720.6	44102	44167	39243.1	7444.64	25210.1
RPL7A	54865.3	52012.5	52195.2	96666.2	107599	91378	17678.2	55723.4
RPL7L1	1329.88	1388.1	1391.46	592.154	618.469	745.682	2249.38	594.487
RPL8	55129	54715.7	52939.7	110525	115087	93483.8	14443.4	67486.6
RPL9	23456.3	23827.2	22515.3	60540.3	67866.3	50974.4	4605.51	30393.9
RPLP0	58718.9	53171.9	54534.4	164534	172379	137879	14944.1	74415.7
RPLP0P2	2.75719	3.79886	1.03685	2.99068	0	12.1339	73.0762	6.17114
RPLP1	51241.4	50053	45551.1	130298	142558	111336	15546.4	77159.9
RPLP2	11117	12211.1	11188.7	30340.4	31024.2	28084.4	4129.38	17435.5
RPN1	6884.7	6612.3	6732.29	8841.94	8898.72	8043.65	5037.12	7891.86
RPN2	4803.94	4755.41	4460.55	3560.4	3531.34	3480.22	4783.07	3553.55
RPP14	0	0	2.07371	0	0	0	0	0
RPP21	0	0	0	0	0	0	0	4.11409
RPP25	14.705	6.83795	11.4054	14.9534	11.6205	8.82463	31.3999	26.7416
RPP25L	559.709	626.052	535.017	1287.49	1426.74	1238.76	338.548	1253.77
RPP30	1963.12	1831.81	1915.07	4665.46	4572.02	3936.89	928.296	3123.63
RPP38	241.713	199.82	214.629	420.19	333.121	350.779	224.938	301.357
RPP38-DT	20.2194	12.1564	17.6265	40.3742	11.6205	29.7831	18.84	19.542
RPP40	254.58	277.317	269.582	946.55	1034.22	928.793	145.582	586.259
RPPH1	0.919063	6.07818	2.07371	20.9347	11.6205	3.30924	2.28363	22.6275
RPRD1A	1508.18	1433.69	1582.24	2355.16	2426.1	2169.76	843.231	2061.16
RPRD1B	1069.79	1107.75	1034.78	711.781	730.801	812.969	1038.48	1250.68
RPRD2	771.093	887.414	850.22	203.366	273.727	350.779	1281.69	438.151
RPRM	1.83813	0	0	0	0	0	0	0
RPRML	3.67625	0.759772	4.14742	4.48602	20.6587	13.237	7.99271	14.3993
RPS10	46.8722	38.7484	63.2481	203.366	160.105	143.4	21.1236	131.651
RPS10P7	9.19063	7.59772	7.25798	8.97203	12.9117	16.5462	25.1199	4.11409
RPS11	26867	26190.9	25651.8	69380.7	75462.3	64075.7	7167.75	38176.7
RPS12	16550.5	16488.6	13940.5	54346.6	65020.6	49007.6	3120.01	21374.8
RPS13	21088.8	21124.7	18807.5	60374.3	71754	54880.4	4823.6	29591.7
RPS14	36836	37124	33972.5	72497	84943.3	65381.7	6905.7	45216
RPS14P3	33.0863	35.7093	15.5528	49.3462	46.482	41.917	4.56726	42.1695
RPS15	21134.8	20587.5	20232.1	43940.5	49079.8	42747.6	5445.89	26498.9
RPS15A	11359.6	13312.7	11566.1	23600.9	27025.4	21238.7	2180.3	13022.1
RPS16	22472	22294.7	22071.5	62662.2	68682.3	56151.1	4705.42	30223.2
RPS16P5	0	0.759772	0	0	0	0	0	0
RPS17	49677.2	53099.7	50629.6	147273	152538	122046	13855.4	81478.6
RPS18	38229.3	37939.2	36925.5	123025	134600	101803	7739.8	58903.6
RPS18P9	5.51438	4.55863	5.18427	10.4674	27.1145	6.61848	9.70543	14.3993
RPS19	13160.1	12900.9	11538.1	29823	34603.3	28424.1	4633.49	17755.4
RPS19BP1	1684.64	1576.53	1571.87	2746.94	2583.63	2371.62	923.158	1906.88
RPS2	65236.9	65398.1	67299.1	127542	123433	119097	20785	79552.2
RPS20	19317.8	19904.5	18611.5	71910.9	81352.6	64931.7	4909.81	33511.4
RPS21	10086.7	13144.1	9604.38	22636.4	28435.4	21531	1989.61	15355.9
RPS23	16561.5	18124.4	18133.5	45975.7	43066.9	39395.4	5319.15	24074.7
RPS24	26729.1	26737.1	27345	68615.1	71284	63047.6	9161.93	37145.1
RPS25	14660	15037.4	14124	41072.5	44990.7	37128.5	4113.39	22709.8
RPS26	8853.33	8477.54	8714.76	24858.5	26155.2	24461.9	2245.95	11870.2
RPS26P11	0	0	0	0	0	0	0	0
RPS27	14638.8	15177.2	14581.3	57307.4	57254.2	51475.2	4828.17	26761.2
RPS27A	23813.8	23542.3	21051.2	66629.3	81032.4	58950.8	5544.09	32834.6
RPS27L	1647.88	1633.51	1567.72	8438.2	8787.68	7365.26	714.206	3588.52
RPS28	9117.1	8760.93	7983.78	20170.6	25419.2	23344.5	3119.44	12017.3
RPS29	5698.19	7212.52	6289.56	17667.4	17955	16337.7	1088.72	8890.56
RPS3	43411	43258.4	41015.9	101750	114270	91243.4	10377.4	58998.2
RPS3A	34671.6	32109.5	31460.2	89911.7	101503	77447.2	6901.13	41904.1
RPS4X	38682.4	37373.9	38513.9	81234.3	83984	76778.7	11688.2	54066.4
RPS4Y1	0	0	3.11056	0	0	0	0.570908	2.05705
RPS5	31285.8	31883.1	30849.5	86314	91488.2	76248.2	7022.74	44325.3
RPS6	81634.8	81981.7	85593.3	189458	191399	153809	19762	93370.4
RPS6KA1	1848.23	1843.21	1754.36	1235.15	1058.76	1163.75	1441.54	1719.69
RPS6KA2	261.014	275.797	272.693	59.8136	81.3435	66.1848	393.926	186.163
RPS6KA2-IT1	0	0	3.11056	0	0	0	1.14182	0
RPS6KA3	1385.03	1392.66	1349.98	554.771	524.214	644.198	1462.67	850.589
RPS6KA4	2850.01	2681.24	2518.52	1058.7	1027.77	1114.11	1804.07	1663.12
RPS6KA5	90.0681	89.6531	95.3906	58.3182	37.4438	65.0817	83.9235	84.3389
RPS6KA6	68.9297	83.5749	68.4324	23.9254	16.7852	19.8554	29.6872	34.9698
RPS6KB1	361.192	458.902	351.494	155.515	153.649	151.122	447.021	161.478
RPS6KB2	1558.73	1383.54	1662.08	2083.01	2117.51	1818.98	754.74	1937.74
RPS6KC1	574.414	487.774	522.574	288.6	302.133	286.801	479.563	402.153
RPS6KL1	77.2013	93.452	65.3218	19.4394	32.2792	40.8139	95.9125	52.4547
RPS7	25017.8	25590.6	23948.2	56088.7	63863.7	49017.5	5217.53	28041.7
RPS8	43843.9	42789.6	43419.3	93720.4	99072.5	78770.9	12086.1	52268.5
RPS9	27996.5	27983.9	27060.9	68126.2	69135.5	56467.7	9357.75	39671.2
RPSA	49589.9	47019.2	48515.4	144225	139857	115262	9490.2	55310.9
RPSAP52	17.4622	11.3966	9.33169	68.7856	59.3937	60.6694	14.2727	63.7685
RPSAP58	171.865	198.3	165.897	502.434	458.364	413.655	31.9708	250.96
RPSAP9	11.9478	28.8713	22.8108	73.2716	58.1025	63.9786	17.1272	45.255
RPTN	0	1.51954	0	0	0	0	0	0
RPTOR	613.015	723.303	687.434	165.983	139.446	167.668	689.086	281.816
RPUSD1	1171.8	1173.85	1148.83	927.11	854.753	943.133	914.024	1079.95
RPUSD2	595.553	594.901	552.643	524.864	560.367	527.272	331.127	515.29
RPUSD3	711.354	744.577	661.513	1136.46	1063.92	1078.81	548.642	1037.78
RPUSD4	978.802	936.799	915.542	1187.3	1074.25	1040.2	730.762	1328.85
RRAD	8.27156	0	0	8.97203	2.58233	6.61848	1.14182	8.22819
RRAGA	3608.24	3384.78	3336.6	4025.45	4027.15	3233.13	1319.37	3580.29
RRAGB	294.1	282.635	266.471	231.778	234.992	184.214	178.694	325.014
RRAGC	664.482	617.695	665.66	672.903	602.975	628.755	582.897	863.96
RRAGD	127.75	148.156	155.528	168.973	165.269	206.276	365.952	372.326
RRAS	683.783	744.577	666.697	1991.79	1952.24	1959.07	507.537	1272.28
RRAS2	2773.73	2609.06	2825.43	4930.13	4867.7	4624.11	1714.44	3826.11
RRBP1	1975.07	2101.53	1868.41	355.891	384.768	564.777	2854.54	871.16
RREB1	299.614	324.423	357.715	71.7763	65.8495	153.328	380.225	154.279
RRH	2.75719	0	0	1.49534	0	1.10308	0	0
RRM1	3448.32	3319.44	3294.09	1721.14	1653.99	1731.83	2810.58	2657.71
RRM2	8453.54	7818.81	8152.78	14603.5	14483	13464.2	6870.31	15006.2
RRM2B	1071.63	896.531	1070.03	1713.66	1825.71	1553.14	548.642	1141.66
RRN3	999.94	1009.74	952.869	1510.29	1452.56	1525.56	1037.91	1377.19
RRN3P1	0	0	4.14742	4.48602	18.0763	1.10308	1.14182	0
RRN3P2	2.75719	4.55863	8.29483	5.98136	0	6.61848	2.85454	4.11409
RRN3P3	19.3003	18.2345	10.3685	19.4394	40.0262	27.577	51.9526	14.3993
RRNAD1	454.017	451.305	445.847	282.619	309.88	324.305	337.407	342.498
RRP1	650.696	623.013	571.307	251.217	254.36	327.615	765.017	441.237
RRP12	1448.44	1375.95	1327.17	557.761	488.061	686.115	1810.35	966.812
RRP15	429.202	427.752	471.769	562.247	521.632	531.684	445.308	486.492
RRP1B	1078.98	1127.5	1165.42	382.807	393.806	485.355	1774.95	618.143
RRP36	1025.67	972.508	1036.85	1296.46	1014.86	994.978	514.388	1187.94
RRP7A	2137.74	2263.36	2076.82	1982.82	1896.72	1805.74	2072.4	1844.14
RRP7BP	72.6059	88.8933	74.6535	41.8695	47.7732	47.4324	117.607	48.3406
RRP8	230.685	253.764	215.666	222.806	207.878	227.234	159.283	262.274
RRP9	986.154	910.207	942.5	728.23	693.357	675.085	641.13	856.76
RRS1	534.894	500.69	494.579	179.441	245.322	207.379	563.486	282.844
RRS1-AS1	0	1.51954	0	0	0	6.61848	2.28363	1.02852
RSAD1	497.213	512.086	457.253	95.7017	117.496	87.1433	299.727	302.386
RSAD2	0.919063	5.3184	7.25798	10.4674	12.9117	1.10308	10.8472	7.19967
RSBN1	497.213	385.964	464.511	254.208	233.701	272.461	208.381	264.331
RSBN1L	256.418	292.512	239.513	167.478	158.814	194.142	304.294	143.993
RSC1A1	105.692	86.614	83.9852	46.3555	27.1145	38.6078	172.414	66.854
RSF1	316.158	365.45	352.53	521.873	454.491	529.478	828.387	250.96
RSKR	8.27156	15.1954	20.7371	1.49534	0	3.30924	30.2581	3.08557
RSL1D1	1922.68	1874.36	1931.66	826.923	907.69	869.227	2844.83	897.901
RSL24D1	7097	6841.75	6790.36	17097.7	17572.8	13832.6	2130.06	9068.49
RSPH1	7.3525	3.03909	5.18427	2.99068	3.8735	3.30924	15.9854	16.4564
RSPH10B	0	0.759772	0	1.49534	2.58233	2.20616	2.85454	3.08557
RSPH10B2	0	0.759772	0	0	0	4.41232	0	0
RSPH14	11.9478	11.3966	16.5897	50.8415	52.9379	41.917	17.1272	42.1695
RSPH3	99.2588	154.234	145.16	109.16	205.296	159.947	502.399	158.393
RSPH4A	0.919063	1.51954	0	0	0	2.20616	2.28363	1.02852
RSPH9	1.83813	6.83795	1.03685	5.98136	0	4.41232	3.99636	2.05705
RSPO1	0	0.759772	0	2.99068	0	0	2.85454	0
RSPO2	8.27156	12.1564	2.07371	17.9441	15.494	1.10308	1.14182	5.14262
RSPO3	2.75719	5.3184	8.29483	8.97203	0	1.10308	0.570908	0
RSPRY1	615.772	604.019	660.476	1117.02	1163.34	893.494	596.599	830.019
RSRC1	200.356	216.535	207.371	106.169	129.117	94.8648	175.84	94.6242
RSRC2	398.873	380.646	430.294	98.6924	112.332	133.473	643.984	139.879
RSRP1	88.23	109.407	106.796	86.7297	107.167	94.8648	275.749	121.366
RSU1	393.359	333.54	356.678	278.133	347.324	355.192	244.349	334.27
RSU1P2	0	0	0	0	0	1.10308	0	0
RTBDN	2.75719	9.11726	10.3685	2.99068	3.8735	5.5154	9.13453	4.11409
RTCA	704.921	751.414	779.714	1054.21	933.514	879.154	567.482	1077.89
RTCA-AS1	0.919063	6.83795	3.11056	13.4581	23.241	12.1339	7.99271	8.22819
RTCB	3759.88	3497.23	3638.32	5661.35	5433.23	5069.75	2088.95	4355.8
RTEL1	10.1097	8.35749	14.516	0	0	0	12.56	7.19967
RTF1	1023.84	1254.38	1093.88	287.105	387.35	458.881	2138.62	472.092
RTF2	2021.02	2029.35	1921.29	2932.36	2852.19	2542.6	1338.78	2273.04
RTKN	254.58	305.428	272.693	183.927	138.155	207.379	349.396	314.728
RTKN2	877.705	863.101	790.083	3621.71	3696.61	3010.3	670.246	1580.84
RTL1	0	0	1.03685	0	2.58233	0	0.570908	6.17114
RTL10	660.806	813.716	676.029	337.947	380.894	399.315	1094.43	511.176
RTL3	5.51438	1.51954	0	0	0	0	1.14182	0
RTL5	297.776	300.11	275.803	65.7949	83.9259	155.534	386.505	137.822
RTL6	1339.99	1285.53	1270.15	669.912	592.646	811.866	1069.31	994.582
RTL8A	1242.57	1353.15	1365.54	1000.38	961.919	1297.22	798.129	1098.46
RTL8B	1.83813	12.9161	5.18427	11.9627	1.29117	11.0308	2.85454	3.08557
RTL8C	1292.2	1383.54	1332.36	1046.74	1218.86	1557.55	997.947	1242.46
RTL9	56.9819	69.1392	61.1744	8.97203	14.2028	16.5462	63.3708	23.656
RTN1	45.9531	68.3795	68.4324	52.3369	54.229	72.8032	175.269	42.1695
RTN2	154.403	151.954	88.1326	73.2716	65.8495	92.6587	102.193	113.138
RTN3	3304.03	3095.31	3181.07	3277.78	3340.25	3590.52	3391.19	3399.27
RTN4	6746.84	6621.41	6572.62	4954.06	5062.67	5831.98	7090.68	6154.69
RTN4IP1	466.884	487.014	394.005	538.322	538.417	549.333	244.349	458.722
RTN4R	425.526	404.199	388.82	185.422	192.384	226.131	509.25	519.404
RTN4RL1	70.7678	80.5358	74.6535	20.9347	21.9498	33.0924	168.418	62.7399
RTN4RL2	258.257	270.479	267.508	53.8322	102.002	76.1125	191.254	130.623
RTP1	0	0	0	0	0	3.30924	0	0
RTP2	0	0.759772	0	0	2.58233	0	0	2.05705
RTP3	0	0	0	2.99068	0	3.30924	1.14182	0
RTP4	0	0.759772	0	14.9534	14.2028	11.0308	13.7018	15.4279
RTP5	0	0.759772	0	0	0	0	1.71272	0
RTRAF	2981.44	2985.14	3091.9	6024.72	6189.86	5593.72	1353.62	3935.13
RTTN	98.3397	106.368	115.091	131.59	108.458	76.1125	83.3525	86.396
RUBCN	409.902	379.886	422	158.506	233.701	266.945	842.66	241.703
RUBCNL	0.919063	3.03909	1.03685	5.98136	12.9117	9.92771	6.85089	8.22819
RUFY1	410.821	448.265	461.4	116.636	121.37	155.534	513.246	237.589
RUFY2	679.187	752.934	636.628	315.517	322.792	309.965	807.835	389.81
RUFY3	113.964	145.876	152.418	37.3835	46.482	38.6078	130.738	55.5403
RUNDC1	145.212	176.267	154.491	67.2903	91.6729	90.4525	259.192	116.223
RUNDC3A	34.9244	48.6254	24.8845	67.2903	76.1789	79.4217	89.6325	57.5973
RUNDC3A-AS1	62.4963	62.3013	69.4692	95.7017	116.205	97.071	170.131	90.5101
RUNDC3B	0.919063	1.51954	2.07371	2.99068	11.6205	5.5154	0	0
RUNX1	1188.35	1284.77	1271.18	1009.35	915.437	1069.99	1538.03	1010.01
RUNX1-IT1	0	0.759772	0	0	0	0	1.14182	2.05705
RUNX1T1	0	0.759772	5.18427	5.98136	0	3.30924	1.71272	4.11409
RUNX2	113.045	123.843	125.459	37.3835	55.5202	54.0509	155.858	64.797
RUNX2-AS1	1.83813	3.03909	1.03685	0	0	0	0	0
RUNX3	516.513	558.432	572.343	134.581	142.028	185.317	629.14	285.93
RUSC1	1155.26	1061.4	1059.66	1048.23	1031.64	1195.74	1207.47	1290.8
RUSC1-AS1	2056.86	2000.48	1962.76	2241.51	2219.52	1900.61	916.307	2118.76
RUSC2	127.75	188.423	159.676	71.7763	105.876	132.37	372.803	105.938
RUVBL1	4132.11	4094.41	4059.28	3404.89	3429.34	3430.58	2555.38	3358.13
RUVBL2	4815.89	4665.76	4768.49	5347.33	4807.02	4765.3	2366.98	3873.42
RWDD1	874.029	800.04	892.731	1981.32	2031.01	1463.79	360.814	1015.15
RWDD2A	194.841	221.853	205.297	423.181	418.338	407.036	91.9162	186.163
RWDD2B	767.417	704.309	753.793	1315.9	1382.84	1300.53	484.13	1197.2
RWDD3	71.6869	94.9715	77.7641	137.571	142.028	143.4	43.389	102.852
RWDD4	570.738	532.6	583.749	1413.1	1674.64	1438.42	335.694	886.587
RXFP1	0	0	3.11056	38.8788	37.4438	16.5462	1.14182	1.02852
RXFP2	0	0	0	0	0	2.20616	0	0
RXFP3	0	0	0	0	0	0	0.570908	0
RXFP4	0	0	1.03685	0	0	4.41232	2.85454	1.02852
RXRA	3148.71	3327.04	3123	589.164	719.18	865.917	2553.1	1483.13
RXRB	667.239	616.935	547.459	418.695	406.718	388.284	536.082	541.003
RXRG	0	0.759772	1.03685	19.4394	25.8233	23.1647	8.56362	13.3708
RXYLT1	550.518	510.567	515.316	755.146	712.724	763.331	316.854	596.544
RXYLT1-AS1	68.0106	74.4577	55.9901	95.7017	90.3817	86.0402	25.6909	56.5688
RYBP	1330.8	1348.6	1323.03	1259.08	1177.54	1344.65	1616.81	1726.89
RYK	2366.59	2310.47	2470.82	2181.7	1914.8	1908.33	1462.67	2281.27
RYR1	0.919063	2.27932	4.14742	2.99068	1.29117	13.237	13.1309	5.14262
RYR2	1322.53	1356.95	1435.01	4652	4648.2	4493.95	1464.38	2291.55
RYR3	1.83813	1.51954	2.07371	13.4581	27.1145	9.92771	13.1309	7.19967
S100A1	18.3813	25.8322	33.1793	62.8042	63.2672	56.257	21.1236	46.2836
S100A10	10459.9	10248.6	9658.3	23418.5	25049.9	24779.6	6717.3	13966.3
S100A11	13756.5	13814.2	14638.3	15277.9	15295.2	17873.2	7376.13	11793.1
S100A13	1483.37	1416.21	1417.38	9191.85	10871.6	8150.65	822.107	3354.02
S100A14	9.19063	5.3184	8.29483	10.4674	6.45584	11.0308	1.71272	11.3138
S100A16	11.0288	15.1954	20.7371	56.8229	28.4057	54.0509	15.4145	33.9413
S100A2	14626	16242.4	13207.4	29540.4	32718.2	26247.8	4692.86	28276.2
S100A3	22.9766	44.0668	31.1056	148.039	95.5464	112.514	38.2508	45.255
S100A4	417.254	395.841	401.263	1308.42	1690.14	1296.12	184.974	718.938
S100A5	9.19063	7.59772	12.4422	8.97203	7.747	8.82463	35.3963	7.19967
S100A6	10693.3	11020.5	9484.1	35240.7	40735	33303.1	4794.48	21009.7
S100A7	1.83813	0.759772	0	26.9161	1.29117	0	0	0
S100A7A	0	0	0	8.97203	0	0	0	0
S100A8	0	0	0	29.9068	0	0	0	1.02852
S100A9	0	2.27932	3.11056	38.8788	2.58233	2.20616	1.14182	1.02852
S100B	0.919063	0.759772	1.03685	2.99068	3.8735	0	1.71272	3.08557
S100P	0	0	2.07371	0	2.58233	0	3.42545	2.05705
S100PBP	546.842	521.204	584.786	780.567	757.915	660.745	430.465	810.477
S1PR1	82.7156	85.8542	81.9115	218.32	220.79	252.605	117.607	196.448
S1PR2	136.021	138.278	89.1694	34.3928	55.5202	83.834	131.88	85.3675
S1PR3	85.4728	62.3013	74.6535	44.8602	63.2672	50.7416	129.025	102.852
S1PR4	9.19063	6.07818	4.14742	14.9534	5.16467	11.0308	3.42545	8.22819
S1PR5	356.596	370.769	354.604	339.442	423.503	430.201	420.759	402.153
SAA1	59.7391	66.8599	57.027	2284.88	2432.56	2316.47	295.73	732.309
SAA2	5.51438	4.55863	9.33169	16.4487	5.16467	8.82463	7.4218	15.4279
SAA3P	0	0	0	0	0	1.10308	0	0
SAAL1	1126.77	1159.41	1154.02	1468.42	1322.16	1296.12	643.984	1269.2
SAC3D1	979.721	1017.33	993.306	771.595	795.359	720.311	538.937	1161.2
SACM1L	1154.34	953.514	977.753	1127.49	1089.75	979.534	732.475	1185.89
SACS	261.933	310.747	238.476	113.646	111.04	140.091	448.163	137.822
SACS-AS1	0	0	0	0	0	1.10308	0	1.02852
SAE1	3556.77	3585.36	3337.63	2124.88	1943.21	1962.38	2471.46	2878.84
SAFB	1627.66	1685.17	1592.61	306.545	342.159	579.117	1612.81	658.255
SAFB2	679.187	755.973	690.545	191.403	184.637	359.604	1105.85	404.21
SAG	0	0	0	2.99068	3.8735	3.30924	0	0
SALL1	5.51438	14.4357	5.18427	0	2.58233	0	10.2763	10.2852
SALL2	128.669	167.91	173.155	32.8975	45.1908	69.494	188.971	98.7383
SALL4	0.919063	0.759772	0	1.49534	1.29117	2.20616	3.42545	0
SALRNA1	0	0.759772	0	0	0	0	0	0
SAMD1	1422.71	1461.04	1528.32	186.917	322.792	326.511	787.282	509.119
SAMD10	0.919063	2.27932	1.03685	0	0	2.20616	5.70908	1.02852
SAMD11	776.608	701.27	750.682	188.413	149.775	168.771	389.359	266.388
SAMD12	205.87	191.463	182.486	225.796	275.019	291.213	243.207	124.451
SAMD12-AS1	0	0	2.07371	11.9627	18.0763	40.8139	4.56726	0
SAMD13	2.75719	3.79886	0	14.9534	11.6205	14.34	0	4.11409
SAMD14	1.83813	2.27932	3.11056	0	0	2.20616	7.99271	1.02852
SAMD15	4.59531	3.03909	4.14742	0	0	5.5154	35.9672	1.02852
SAMD3	15.6241	15.9552	15.5528	16.4487	12.9117	3.30924	15.4145	3.08557
SAMD4A	377.735	401.919	402.299	243.74	293.095	348.573	1369.04	366.154
SAMD4B	1203.05	1372.91	1219.34	302.058	378.312	540.509	1466.09	568.774
SAMD5	218.737	294.032	291.356	80.7483	103.293	106.999	310.003	137.822
SAMD8	732.493	727.862	744.461	1395.15	1515.83	1203.46	1220.6	1173.55
SAMD9	12.8669	16.715	22.8108	16.4487	27.1145	47.4324	350.537	21.599
SAMD9L	1.83813	2.27932	8.29483	0	0	3.30924	21.1236	1.02852
SAMHD1	438.393	404.958	458.289	317.012	342.159	366.222	692.511	405.238
SAMM50	2525.58	2213.22	2409.65	3687.51	3482.28	3372.11	1539.74	4062.67
SAMMSON	0	0.759772	0	0	0	0	0	0
SAMSN1	0.919063	0.759772	0	4.48602	0	0	1.14182	10.2852
SAMSN1-AS1	0	0	0	2.99068	0	1.10308	0	0
SAP130	1121.26	1201.96	1187.2	388.788	373.147	619.931	1563.15	670.597
SAP18	2574.29	2595.38	2344.33	6675.19	7165.98	6212.54	1471.23	4056.5
SAP25	12.8669	3.79886	6.22112	0	3.8735	0	6.85089	1.02852
SAP30	169.108	173.228	185.597	197.385	224.663	130.163	115.323	189.248
SAP30-DT	4.59531	15.9552	3.11056	14.9534	21.9498	6.61848	2.28363	4.11409
SAP30BP	586.362	661.761	612.781	669.912	635.254	756.712	643.413	703.51
SAP30L	749.955	808.397	740.314	345.423	353.78	370.635	493.264	399.067
SAP30L-AS1	12.8669	7.59772	4.14742	19.4394	28.4057	19.8554	23.9781	9.25671
SAPCD2	1817.91	1890.31	1625.79	439.63	564.24	596.766	1594.55	717.91
SAR1A	2978.68	2971.47	3097.08	8100.25	7301.55	6696.79	2087.24	4504.93
SAR1B	1867.54	1739.12	1640.3	4569.76	4601.72	3665.53	666.249	2573.37
SARAF	4944.56	4870.9	4933.35	13274.1	12507.5	11979.4	3956.96	9142.55
SARDH	3.67625	0	3.11056	1.49534	6.45584	5.5154	5.70908	21.599
SARM1	222.413	218.814	193.892	74.767	61.976	154.431	411.054	128.565
SARNP	946.634	988.463	1026.49	1614.97	1633.33	1499.08	646.268	1213.66
SARS1	2758.11	2727.58	2750.77	3313.67	3129.79	3151.5	1742.41	3009.46
SARS2	283.071	256.043	265.435	198.88	185.928	213.997	188.971	251.988
SART1	1577.11	1636.55	1468.19	233.273	267.272	506.313	1229.74	594.487
SART3	971.449	1007.46	874.068	213.833	322.792	360.707	1311.95	427.866
SASH1	117.64	133.72	96.4274	76.2623	132.99	132.37	281.458	79.1963
SASS6	427.364	411.796	405.41	433.648	320.209	357.398	401.919	383.639
SAT1	2344.53	2279.32	2400.32	8157.07	8395.17	7994.02	1971.92	3416.76
SAT2	1182.83	1043.17	927.984	1822.82	2051.66	1650.21	552.068	1426.56
SATB1	34.0053	23.5529	18.6634	20.9347	12.9117	30.8862	57.6617	20.5705
SATB1-AS1	0	2.27932	0	1.49534	3.8735	3.30924	0	2.05705
SATB2	46.8722	61.5415	54.9533	20.9347	15.494	29.7831	55.3781	41.1409
SATB2-AS1	0	0	0	0	0	0	0	0
SATL1	22.0575	22.7932	13.4791	22.4301	14.2028	12.1339	22.2654	8.22819
SAV1	1557.81	1673.02	1698.37	2021.7	1978.07	2263.52	1790.37	1781.4
SAXO1	759.146	761.292	655.292	877.764	848.297	561.467	236.927	708.653
SAXO2	51.4675	41.7875	52.8796	73.2716	111.04	94.8648	56.5199	75.0822
SAYSD1	219.656	202.859	236.403	581.687	538.417	465.499	138.16	376.44
SBDS	1040.38	985.424	988.122	2787.31	2662.39	2748.87	1280.55	2046.76
SBDSP1	512.837	479.416	529.832	1039.26	1057.47	1019.25	342.545	638.713
SBF1	1919	1962.49	1789.61	505.425	529.379	757.815	2352.14	969.898
SBF2	210.465	260.602	221.887	408.228	404.135	327.615	257.479	202.619
SBF2-AS1	68.0106	46.3461	81.9115	352.9	302.133	294.522	80.498	122.394
SBK1	101.097	104.089	83.9852	22.4301	18.0763	29.7831	189.541	46.2836
SBK2	0	0	0	5.98136	0	4.41232	0	3.08557
SBK3	0	0	0	0	0	0	0	0
SBNO1	464.127	459.662	498.727	188.413	238.866	329.821	930.58	222.161
SBNO1-AS1	15.6241	14.4357	16.5897	40.3742	55.5202	35.2985	11.4182	19.542
SBNO2	492.618	613.896	545.385	133.085	160.105	236.059	887.191	322.956
SBSN	18.3813	12.9161	9.33169	19.4394	10.3293	3.30924	0	0
SBSPON	152.564	117.005	95.3906	360.377	340.868	248.193	66.2253	130.623
SC5D	1685.56	1679.1	1784.43	3895.36	3456.45	3058.84	765.017	2224.7
SCAANT1	3.67625	4.55863	8.29483	10.4674	16.7852	4.41232	9.70543	12.3423
SCAF1	3100	3219.91	2943.63	782.062	1013.57	1323.7	3034.38	1741.29
SCAF11	599.229	728.621	606.56	454.583	455.782	474.324	1973.06	321.928
SCAF4	760.065	700.51	705.061	207.852	210.46	289.007	849.511	342.498
SCAF8	386.006	513.606	519.464	88.225	135.573	177.596	630.853	178.963
SCAI	247.228	267.44	195.965	511.406	348.615	376.15	266.614	310.614
SCAMP1	1057.84	1029.49	1171.65	1405.62	1335.07	1176.99	606.304	1067.61
SCAMP1-AS1	105.692	81.2956	107.833	400.751	371.856	253.708	67.3671	197.477
SCAMP2	1552.3	1533.98	1592.61	930.101	841.841	1268.54	1644.21	1305.2
SCAMP3	1188.35	1217.15	1211.05	898.699	991.616	1064.47	1029.92	1056.29
SCAMP4	1172.72	1046.21	1156.09	566.734	653.331	864.814	1477.51	1179.72
SCAMP5	340.972	314.546	336.978	322.993	369.274	403.727	338.548	399.067
SCAND1	1169.97	1234.63	1205.86	2977.22	3260.2	2940.81	637.704	2264.81
SCAND2P	179.217	197.541	207.371	158.506	188.51	111.411	280.887	197.477
SCAP	1190.19	1282.5	1253.56	278.133	318.918	459.984	1025.35	598.601
SCAPER	91.9063	91.9324	66.3587	43.3648	38.735	68.3909	242.636	42.1695
SCARA3	2681.82	2904.61	2750.77	1843.75	1768.9	2069.38	6623.1	2158.87
SCARA5	0	0	1.03685	0	0	1.10308	0	0
SCARB1	3363.77	3286.01	3139.59	939.073	1023.9	1299.43	3621.27	2045.73
SCARB2	1421.79	1359.99	1241.11	1114.03	925.767	942.03	1567.71	1092.29
SCARF1	3.67625	3.03909	4.14742	0	0	2.20616	9.13453	1.02852
SCARF2	37.6816	37.2288	36.2899	5.98136	1.29117	5.5154	31.9708	13.3708
SCARNA10	4.59531	0	3.11056	1.49534	9.03817	0	0.570908	0
SCARNA11	0	0	1.03685	0	0	0	0	0
SCARNA12	8.27156	6.07818	4.14742	17.9441	14.2028	15.4431	6.27999	7.19967
SCARNA15	3.67625	0.759772	2.07371	0	0	0	3.42545	1.02852
SCARNA17	2.75719	3.03909	3.11056	2.99068	0	0	0.570908	0
SCARNA18	0	0	0	0	0	0	0	1.02852
SCARNA2	0	1.51954	3.11056	5.98136	2.58233	2.20616	1.14182	1.02852
SCARNA20	0	0	0	0	0	2.20616	0	0
SCARNA21	0	0	0	0	1.29117	0	1.14182	0
SCARNA22	0.919063	2.27932	9.33169	0	0	2.20616	1.71272	0
SCARNA23	0	0	0	2.99068	0	0	0	0
SCARNA26A	0	0	0	0	0	0	1.14182	0
SCARNA27	0	6.07818	0	0	0	0	0	0
SCARNA6	0	0	0	0	1.29117	0	0	0
SCARNA7	0	0	3.11056	0	0	0	0.570908	0
SCARNA8	0	0	0	0	0	0	0	0
SCARNA9	0	2.27932	4.14742	5.98136	5.16467	0	1.14182	3.08557
SCARNA9L	0	1.51954	0	8.97203	0	2.20616	0.570908	0
SCART1	2.75719	7.59772	6.22112	0	0	5.5154	18.84	4.11409
SCAT1	0.919063	7.59772	12.4422	32.8975	24.5322	27.577	10.2763	13.3708
SCCPDH	1143.31	1127.5	1157.13	3041.52	3289.89	2895.58	788.424	2056.02
SCD	26284.3	26465.1	26554.9	1774.97	2021.97	2152.11	8776.57	4683.9
SCD5	1754.49	1649.46	1672.45	1824.31	1952.24	1848.76	1512.33	2124.93
SCEL	7.3525	16.715	1.03685	49.3462	50.3555	58.4632	164.992	33.9413
SCEL-AS1	0.919063	0	0	1.49534	1.29117	0	5.70908	1.02852
SCFD1	774.77	705.068	790.083	912.157	905.108	903.422	546.93	835.161
SCFD2	184.732	152.714	187.671	44.8602	71.0142	62.8755	71.9344	79.1963
SCG2	58.82	60.022	65.3218	10.4674	11.6205	13.237	70.2217	15.4279
SCG3	8.27156	1.51954	2.07371	4.48602	5.16467	4.41232	1.71272	0
SCG5	8.27156	7.59772	10.3685	29.9068	19.3675	22.0616	6.27999	16.4564
SCGB1A1	0	3.03909	0	0	0	0	0	0
SCGB1B2P	5.51438	7.59772	22.8108	7.4767	10.3293	17.6493	11.9891	10.2852
SCGB1D1	0	0	0	0	0	1.10308	0	0
SCGB1D2	0.919063	0	3.11056	0	1.29117	0	0	2.05705
SCGB1D4	0	0	0	0	0	0	0	1.02852
SCGB2A1	0	0	0	1.49534	0	4.41232	0	0
SCGB2A2	0	0	0	1.49534	1.29117	0	0	0
SCGB2B2	0	2.27932	7.25798	0	0	0	1.71272	0
SCGB3A1	0	0	0	0	0	0	0	5.14262
SCGB3A2	0	0	0	5.98136	1.29117	0	0	0
SCGN	0	0	0	1.49534	1.29117	0	0	0
SCHLAP1	0	0	0	0	0	0	1.14182	0
SCIMP	6.43344	9.11726	11.4054	14.9534	15.494	11.0308	16.5563	24.6846
SCIN	8.27156	3.79886	3.11056	71.7763	64.5584	79.4217	31.3999	17.4849
SCLT1	252.742	269.719	274.766	457.574	440.288	392.696	164.421	290.044
SCLY	0	0.759772	0	0	0	0	0	1.02852
SCMH1	661.725	656.443	704.024	197.385	200.131	196.348	393.356	336.327
SCML1	223.332	233.25	200.113	426.172	392.515	415.861	142.156	217.019
SCML2	104.773	117.765	114.054	215.329	236.284	208.482	145.582	125.48
SCML4	0	0	0	1.49534	0	4.41232	0	0
SCN10A	0	0	0	5.98136	2.58233	1.10308	0	0
SCN11A	11.0288	20.5138	17.6265	20.9347	40.0262	39.7109	15.9854	17.4849
SCN1A	0	0	2.07371	0	0	0	0	0
SCN1A-AS1	0.919063	0.759772	2.07371	0	0	1.10308	2.85454	1.02852
SCN1B	49.6294	47.8656	27.9951	32.8975	58.1025	36.4016	46.2435	33.9413
SCN2A	0.919063	1.51954	6.22112	17.9441	10.3293	25.3708	9.70543	8.22819
SCN2B	0	0	0	0	0	0	1.14182	0
SCN3A	0.919063	0	3.11056	1.49534	0	4.41232	2.28363	1.02852
SCN3B	8.27156	0.759772	2.07371	0	12.9117	2.20616	25.1199	12.3423
SCN4A	32.1672	20.5138	18.6634	11.9627	12.9117	2.20616	43.389	16.4564
SCN4B	312.481	285.674	232.255	148.039	167.852	189.73	464.148	207.762
SCN5A	85.4728	84.3347	66.3587	97.197	113.623	94.8648	117.607	65.8255
SCN7A	0	0	0	0	6.45584	1.10308	0	0
SCN8A	4.59531	24.3127	10.3685	11.9627	15.494	9.92771	36.5381	8.22819
SCN9A	19.3003	13.6759	26.9582	16.4487	12.9117	13.237	19.4109	10.2852
SCNM1	1.83813	0	2.07371	2.99068	9.03817	2.20616	5.70908	1.02852
SCNN1A	1572.52	1665.42	1606.09	305.049	397.679	419.17	1318.8	626.371
SCNN1B	6.43344	3.03909	1.03685	13.4581	10.3293	9.92771	15.4145	14.3993
SCNN1D	12.8669	6.07818	6.22112	4.48602	6.45584	1.10308	39.9636	7.19967
SCNN1G	4.59531	5.3184	10.3685	4.48602	3.8735	4.41232	14.8436	4.11409
SCO1	980.64	910.207	1023.37	1801.88	1874.77	1702.05	892.329	1224.97
SCO2	740.764	746.096	665.66	2464.32	2544.89	1956.86	372.232	1683.69
SCOC	1829.85	1667.7	1658.97	4681.91	4868.99	3925.86	608.017	2390.29
SCOC-AS1	8.27156	6.07818	4.14742	34.3928	19.3675	35.2985	2.85454	10.2852
SCP2	1367.57	1306.81	1308.51	3703.95	3703.07	3362.19	953.987	2249.38
SCPEP1	672.754	608.577	625.223	530.845	486.77	420.273	695.937	618.143
SCRG1	0	0	0	1.49534	0	0	0	0
SCRIB	2018.26	1985.28	1721.18	354.395	459.655	737.96	1966.21	779.621
SCRN1	111.207	106.368	145.16	53.8322	58.1025	45.2263	75.9307	64.797
SCRN2	771.093	729.381	718.54	628.042	597.81	539.406	430.465	716.881
SCRN3	291.343	253.764	315.204	608.603	529.379	509.623	230.076	435.066
SCRT1	0	0	0	0	0	0	0	0
SCT	1.83813	4.55863	0	0	0	0	0	1.02852
SCTR	1.83813	1.51954	0	0	0	8.82463	0.570908	3.08557
SCUBE1	0.919063	1.51954	9.33169	11.9627	11.6205	5.5154	4.56726	8.22819
SCUBE2	1.83813	0	0	0	1.29117	1.10308	2.28363	3.08557
SCUBE3	21.1384	10.6368	30.0688	22.4301	5.16467	19.8554	35.9672	18.5134
SCX	206.789	191.463	177.302	70.2809	55.5202	80.5248	196.392	76.1108
SCYL1	1546.78	1641.87	1588.46	590.659	424.794	589.044	1531.17	816.648
SCYL2	1984.26	1796.86	1966.91	1719.64	1793.43	1620.42	1360.47	1709.41
SCYL3	114.883	133.72	161.749	204.861	204.004	170.977	121.603	194.391
SDAD1	350.163	358.612	377.415	115.141	160.105	166.565	647.41	175.878
SDAD1P1	14.705	14.4357	11.4054	17.9441	32.2792	17.6493	20.5527	8.22819
SDC1	5095.28	5215.83	4736.35	1553.66	1555.86	1581.82	4167.63	3289.22
SDC2	136.021	131.441	128.57	680.379	643.001	615.518	175.269	335.299
SDC3	556.033	641.248	536.054	167.478	247.904	275.77	1112.13	428.894
SDC4	1665.34	1717.84	1696.29	7762.31	7651.46	7453.51	2003.32	4462.76
SDCBP	2069.73	1939.7	2220.94	6174.26	6209.22	6493.83	2270.5	4284.83
SDCBP2-AS1	90.9872	111.686	125.459	134.581	151.067	184.214	105.618	102.852
SDCCAG8	1623.06	1665.42	1598.83	3060.96	3492.61	2931.98	570.908	1711.46
SDE2	1258.2	1176.89	1179.94	1573.1	1705.63	1542.1	779.289	1519.13
SDF2	567.062	569.069	513.243	2246	2275.04	1949.14	378.512	1289.77
SDF2L1	715.031	755.213	692.619	635.519	679.154	670.672	412.195	763.165
SDF4	2362.91	2437.35	2326.7	1622.44	1620.41	1697.64	2252.23	1847.23
SDHA	3174.44	3070.24	3264.02	2356.65	2083.94	2199.54	3644.1	2671.08
SDHAF1	182.893	189.943	169.007	305.049	331.83	296.728	133.592	297.243
SDHAF2	1035.78	949.715	974.643	2897.97	2939.99	2683.79	582.897	1801.97
SDHAF3	630.477	643.527	581.675	1314.4	1316.99	1188.02	128.454	609.915
SDHAF4	75.3631	66.8599	96.4274	284.114	326.665	270.254	70.7926	128.565
SDHAP1	81.7966	79.0163	63.2481	59.8136	72.3054	56.257	206.669	37.0269
SDHAP2	49.6294	56.9829	62.2112	50.8415	42.6085	45.2263	122.745	66.854
SDHAP3	12.8669	12.1564	12.4422	23.9254	11.6205	15.4431	41.1054	13.3708
SDHB	4005.27	3832.29	3976.34	9184.37	9164.7	7960.92	1710.44	5462.49
SDHC	3545.74	3420.49	3446.5	11198.6	12959.4	10757.2	1361.04	6395.36
SDHD	7571.24	6986.86	6917.89	18983.3	20217.1	16549.5	2723.23	12336.1
SDK1	35.8434	20.5138	18.6634	65.7949	60.6849	79.4217	57.0908	23.656
SDK2	438.393	436.109	458.289	37.3835	37.4438	44.1232	448.163	196.448
SDR16C5	1389.62	1248.31	1326.14	2231.05	2441.6	1997.68	510.963	1377.19
SDR39U1	488.022	455.863	455.179	320.003	308.589	369.532	327.701	297.243
SDR42E1	1.83813	0	1.03685	7.4767	5.16467	15.4431	5.70908	7.19967
SDR42E2	0	0	1.03685	0	1.29117	0	0	0
SDR9C7	4.59531	0.759772	2.07371	35.8881	23.241	27.577	6.85089	6.17114
SDS	0	0	0	1.49534	1.29117	5.5154	0	0
SDSL	390.602	352.534	342.162	1042.25	1084.58	884.67	288.879	772.421
SEBOX	0	0	0	0	0	0	0	0
SEC11A	8368.98	8071.82	7853.13	19159.8	20627.7	17023.8	3077.76	11594.5
SEC11C	224.251	253.764	301.725	405.237	379.603	365.119	68.5089	283.873
SEC13	2459.41	2493.57	2564.14	3279.28	3233.08	3163.63	1358.19	2936.44
SEC14L1	736.169	726.342	760.014	662.435	644.292	837.237	1422.7	874.245
SEC14L1P1	20.2194	14.4357	23.8476	17.9441	11.6205	6.61848	23.4072	16.4564
SEC14L2	313.4	344.177	416.815	593.65	635.254	640.889	536.082	619.171
SEC14L5	4.59531	7.59772	8.29483	13.4581	3.8735	1.10308	12.56	2.05705
SEC14L6	0.919063	0	0	0	0	0	0	0
SEC16A	2136.82	2289.95	2129.7	611.594	664.951	1110.8	2791.74	1245.54
SEC1P	1.83813	8.35749	7.25798	11.9627	7.747	6.61848	5.13817	4.11409
SEC22A	511.918	513.606	535.017	1124.49	1162.05	1047.93	224.938	694.254
SEC22B	1071.63	985.424	995.38	2093.47	1956.12	1828.91	761.591	1611.7
SEC22B2P	43.1959	30.3909	30.0688	67.2903	71.0142	48.5355	17.6981	52.4547
SEC22B3P	1.83813	1.51954	2.07371	0	1.29117	2.20616	0.570908	4.11409
SEC22B4P	11.0288	10.6368	5.18427	20.9347	10.3293	4.41232	3.42545	10.2852
SEC22C	1351.02	1205	1417.38	1861.7	1827	1601.67	517.243	1314.45
SEC23A	1639.61	1616.79	1601.94	1448.98	1296.33	1338.04	914.594	1798.89
SEC23A-AS1	34.0053	56.9829	58.0638	28.4114	33.5703	24.2677	18.84	34.9698
SEC23B	1911.65	1997.44	1937.88	3194.04	2661.1	2741.15	1587.69	2980.66
SEC23IP	1122.18	1253.62	1179.94	823.932	720.471	690.528	1338.21	954.47
SEC24A	704.002	724.822	895.842	360.377	360.236	443.438	659.399	507.062
SEC24B	514.675	578.186	608.633	225.796	250.486	286.801	522.952	282.844
SEC24B-AS1	12.8669	12.1564	13.4791	14.9534	20.6587	13.237	7.4218	8.22819
SEC24C	3304.03	3356.67	3162.4	1039.26	1131.06	1389.88	3053.79	2062.19
SEC24D	689.297	672.398	664.623	189.908	185.928	199.657	438.457	404.21
SEC31A	2247.11	2168.39	2375.43	1079.63	978.705	1354.58	2205.99	1417.31
SEC31B	6.43344	9.87704	9.33169	0	3.8735	0	28.5454	3.08557
SEC61A1	8363.47	8238.21	8028.36	4062.84	3974.21	4742.14	7317.9	5858.47
SEC61A2	602.905	591.103	516.353	1891.6	1805.05	1593.95	377.37	1015.15
SEC61B	2268.25	2356.05	2049.86	5815.37	6628.85	5963.25	899.751	3840.51
SEC61G	3263.59	2957.79	3062.87	10911.5	12843.2	10824.5	1449.54	5188.9
SEC62	1127.69	1209.56	1061.74	696.828	574.569	624.343	1459.81	650.027
SEC63	793.151	820.554	780.751	206.357	228.537	261.43	1435.83	331.185
SECISBP2	225.17	195.261	226.034	50.8415	49.0643	48.5355	216.945	68.9111
SECISBP2L	388.763	407.238	422	213.833	258.233	305.553	1178.92	221.133
SECTM1	37.6816	46.3461	30.0688	73.2716	50.3555	67.2878	81.6398	92.5671
SEH1L	1439.25	1442.81	1552.17	1419.08	1347.98	1265.23	566.912	1513.99
SEL1L	1598.25	1631.99	1738.8	997.391	893.488	935.411	1770.39	1287.71
SEL1L2	0	0	0	0	1.29117	0	0	0
SEL1L3	2219.54	2140.28	2378.54	864.306	1027.77	1014.83	2869.38	1812.26
SELE	0	0	1.03685	0	0	0	0.570908	1.02852
SELENBP1	0	0	0	2.99068	0	0	0	2.05705
SELENOF	2941	2803.56	2485.34	8152.59	9266.71	7200.9	912.311	3701.66
SELENOH	2047.67	2017.19	1833.16	2845.63	3243.41	2586.72	683.948	2325.49
SELENOI	2696.53	2426.71	2477.04	3080.4	3092.35	2853.67	1354.19	2616.56
SELENOK	635.072	692.152	582.712	1724.13	2068.45	1507.91	331.127	1008.98
SELENOKP3	0	0	0	5.98136	5.16467	4.41232	0	0
SELENOM	931.01	1031.77	866.81	6770.9	7735.38	6617.37	553.781	2340.92
SELENON	2423.57	2393.28	2262.42	484.49	593.937	725.826	1998.75	1062.47
SELENOO	849.214	825.112	720.614	518.883	397.679	440.129	808.406	875.274
SELENOOLP	0	0	0	1.49534	0	3.30924	0	0
SELENOP	5.51438	0.759772	22.8108	37.3835	43.8997	24.2677	27.9745	37.0269
SELENOS	700.326	679.996	603.449	1045.24	892.196	870.33	421.33	656.198
SELENOT	3033.83	2820.27	2821.28	10102.5	11213.8	8696.68	1048.19	5036.68
SELENOV	0	0	0	0	0	0	0	0
SELENOW	2164.39	2045.31	2116.22	9052.78	10148.6	8687.85	1411.28	6633.98
SELL	6.43344	6.07818	10.3685	29.9068	27.1145	8.82463	14.2727	9.25671
SELP	7.3525	3.79886	2.07371	0	7.747	0	2.85454	6.17114
SELPLG	1.83813	4.55863	2.07371	17.9441	6.45584	14.34	15.9854	10.2852
SEM1	2230.56	2247.41	1918.18	3983.58	3889	3801.21	1084.72	3118.48
SEMA3A	366.706	378.366	338.014	100.188	134.281	165.462	246.632	136.794
SEMA3B	46.8722	22.0334	23.8476	23.9254	32.2792	40.8139	118.749	15.4279
SEMA3B-AS1	0	1.51954	1.03685	1.49534	0	0	6.27999	0
SEMA3C	1911.65	1910.83	1843.53	843.371	823.765	793.114	1932.52	1139.6
SEMA3D	534.894	562.231	510.132	140.562	135.573	112.514	314.57	142.965
SEMA3E	106.611	115.485	117.165	131.59	136.864	170.977	197.534	104.909
SEMA3F	479.751	471.818	395.041	70.2809	98.1287	123.545	537.795	267.416
SEMA3F-AS1	36.7625	29.6311	27.9951	11.9627	11.6205	29.7831	72.5053	35.9983
SEMA3G	2.75719	0.759772	0	2.99068	0	1.10308	11.4182	0
SEMA4A	0.919063	0.759772	1.03685	2.99068	1.29117	4.41232	3.42545	1.02852
SEMA4B	704.921	668.599	556.791	182.431	204.004	252.605	949.991	410.381
SEMA4C	349.244	319.864	239.513	97.197	153.649	111.411	419.046	192.334
SEMA4D	249.066	280.356	247.808	41.8695	36.1527	38.6078	249.487	84.3389
SEMA4F	380.492	322.903	285.135	215.329	213.043	237.162	348.254	266.388
SEMA4G	285.828	239.328	292.393	358.881	344.742	366.222	118.178	284.901
SEMA5A	29.41	28.1116	33.1793	28.4114	12.9117	41.917	49.669	34.9698
SEMA5A-AS1	0	0	1.03685	2.99068	0	0	0	0
SEMA5B	0	2.27932	1.03685	2.99068	0	2.20616	0.570908	2.05705
SEMA6A	4.59531	5.3184	1.03685	0	0	4.41232	4.56726	4.11409
SEMA6A-AS1	1.83813	0	0	0	0	0	0	0
SEMA6B	2269.17	2391.76	2370.25	420.19	417.047	573.601	1410.14	987.383
SEMA6C	20.2194	27.3518	18.6634	5.98136	19.3675	16.5462	58.2326	20.5705
SEMA6D	6.43344	1.51954	2.07371	1.49534	1.29117	0	5.13817	0
SEMA7A	186.57	186.144	144.123	400.751	320.209	295.625	668.533	392.896
SEMG1	0	0.759772	3.11056	0	0	1.10308	0	2.05705
SEMG2	0.919063	0	0	0	0	0	0	0
SENCR	0	0	0	0	0	2.20616	0	0
SENP1	987.992	977.067	1111.51	607.108	655.913	646.404	872.347	761.108
SENP2	2072.49	2073.42	2039.49	2135.34	1771.48	1918.25	1989.04	2245.27
SENP3	319.834	231.73	266.471	246.731	262.107	275.77	204.956	315.757
SENP3-EIF4A1	0.919063	0.759772	0	0	0	0	1.14182	0
SENP5	726.059	853.984	898.952	590.659	684.319	613.312	1273.7	762.136
SENP6	291.343	433.07	303.798	103.178	98.1287	147.813	809.547	151.193
SENP7	113.045	87.3738	103.685	41.8695	63.2672	57.3601	59.3744	51.4262
SENP8	155.322	161.831	170.044	657.949	703.686	627.652	92.4871	279.758
SEPHS1	1535.75	1432.93	1525.21	1140.94	1053.59	981.741	907.744	1124.18
SEPHS2	1748.06	1664.66	1691.11	1576.09	1799.89	1688.81	1431.27	2003.56
SEPSECS	84.5538	90.4129	105.759	134.581	169.143	123.545	62.229	102.852
SEPSECS-AS1	0	0	6.22112	11.9627	3.8735	6.61848	3.99636	2.05705
SEPT5-GP1BB	0	6.07818	10.3685	1.49534	0	1.10308	5.13817	5.14262
SEPTIN1	124.073	123.843	107.833	13.4581	2.58233	27.577	37.109	42.1695
SEPTIN10	2464.93	2243.61	2426.24	1891.6	1912.22	1664.55	1923.39	2238.07
SEPTIN11	3344.47	3354.39	3616.55	2181.7	2126.55	2113.5	3929.56	2913.81
SEPTIN12	0	0.759772	0	7.4767	21.9498	16.5462	8.56362	2.05705
SEPTIN14	0	0	0	0	1.29117	2.20616	1.71272	1.02852
SEPTIN2	8975.57	8419.79	8901.39	11313.7	11322.2	10200.2	5464.16	9138.43
SEPTIN3	68.0106	75.9772	75.6903	26.9161	29.6968	41.917	157	96.6812
SEPTIN4	24.8147	26.592	23.8476	19.4394	34.8615	19.8554	16.5563	13.3708
SEPTIN4-AS1	1.83813	8.35749	1.03685	20.9347	19.3675	25.3708	2.28363	2.05705
SEPTIN5	3.67625	0	0	0	0	0	1.14182	0
SEPTIN6	334.539	376.087	288.245	201.871	228.537	334.233	961.98	470.035
SEPTIN7	3766.32	3889.27	3782.44	3971.62	4109.78	3538.68	2816.29	3277.91
SEPTIN7-AS1	2.75719	9.87704	11.4054	19.4394	20.6587	20.9585	6.27999	13.3708
SEPTIN7P2	129.588	113.206	96.4274	106.169	96.8375	92.6587	100.48	74.0537
SEPTIN7P9	0	1.51954	0	0	0	2.20616	0	0
SEPTIN8	916.305	958.072	891.694	575.706	658.495	687.218	1618.52	879.388
SEPTIN9	4491.46	4617.89	4561.12	1055.71	1074.25	1258.61	3596.72	1976.82
SEPTIN9-DT	1.83813	3.79886	1.03685	11.9627	6.45584	4.41232	1.71272	0
SERAC1	102.016	94.2117	95.3906	113.646	138.155	133.473	106.76	126.508
SERBP1	5797.45	5953.57	5883.11	2721.52	2759.22	3286.07	4688.3	3653.32
SERF1B	19.3003	22.0334	5.18427	14.9534	12.9117	12.1339	6.85089	12.3423
SERF2	5172.48	4529.76	4195.11	11904.4	14835.5	12167	1955.93	7766.38
SERGEF	408.983	316.065	375.341	212.338	240.157	212.894	129.025	306.5
SERHL	232.523	268.959	206.334	92.711	130.408	151.122	432.177	137.822
SERHL2	21.1384	26.592	26.9582	23.9254	52.9379	36.4016	46.2435	55.5403
SERINC1	1332.64	1266.54	1308.51	2383.57	2337.01	2251.38	1463.24	1587.01
SERINC2	2208.51	2229.93	2333.96	2380.58	2202.73	3077.59	2096.37	2388.23
SERINC3	1549.54	1445.09	1592.61	2841.14	2500.99	2625.33	1828.05	1822.54
SERINC4	129.588	100.29	104.722	200.375	204.004	165.462	92.4871	139.879
SERINC5	836.347	884.375	809.783	456.078	418.338	486.458	944.853	662.369
SERP1	6535.45	6463.38	6136.1	10597.5	11060.1	10047.9	2570.8	8183.96
SERPINA1	14.705	15.1954	15.5528	25.4208	24.5322	17.6493	29.6872	18.5134
SERPINA10	0.919063	0	0	0	0	0	0	0
SERPINA11	0	0	1.03685	8.97203	12.9117	8.82463	0	3.08557
SERPINA12	8.27156	3.03909	0	1.49534	3.8735	0	0.570908	2.05705
SERPINA13P	0	0	0	0	0	0	0	3.08557
SERPINA2	0	0	0	1.49534	2.58233	2.20616	4.56726	0
SERPINA3	3.67625	3.03909	4.14742	17.9441	0	4.41232	1.14182	14.3993
SERPINA5	3.67625	1.51954	5.18427	0	6.45584	0	3.42545	1.02852
SERPINA6	12.8669	7.59772	3.11056	17.9441	20.6587	24.2677	4.56726	31.8842
SERPINA9	0	6.83795	4.14742	23.9254	34.8615	61.7724	11.4182	6.17114
SERPINB1	1.83813	0.759772	5.18427	5.98136	1.29117	0	0.570908	0
SERPINB10	0	0	0	0	5.16467	1.10308	0	0
SERPINB11	0	0	0	0	0	2.20616	0	0
SERPINB12	1.83813	0.759772	2.07371	2.99068	6.45584	0	1.71272	0
SERPINB13	195.76	185.384	185.597	352.9	313.754	377.253	165.563	231.418
SERPINB2	3.67625	1.51954	0	16.4487	18.0763	8.82463	9.13453	17.4849
SERPINB3	0	0	0	10.4674	3.8735	0	1.14182	0
SERPINB4	0	0	0	5.98136	0	0	0	0
SERPINB5	1428.22	1355.43	1560.47	1582.07	1832.17	1688.81	1419.28	1978.88
SERPINB6	317.077	290.993	301.725	2157.77	2047.79	1893.99	457.297	1099.49
SERPINB7	197.598	140.558	146.196	3944.7	4042.64	3518.82	351.108	847.504
SERPINB8	44.115	31.9104	30.0688	279.628	234.992	184.214	108.472	168.678
SERPINB9	0	0.759772	0	0	0	0	0	1.02852
SERPINB9P1	0	0	0	0	0	0	0	0
SERPINC1	0	0	0	0	1.29117	1.10308	0.570908	1.02852
SERPIND1	0	0	0	0	1.29117	3.30924	0	0
SERPINE1	846.457	856.263	871.994	593.65	664.951	815.176	1586.55	884.53
SERPINE2	1195.7	1092.55	1144.69	1958.89	2258.25	2182.99	2241.38	1509.87
SERPINE3	102.016	113.966	88.1326	41.8695	45.1908	54.0509	75.3598	48.3406
SERPINF1	141.536	120.044	117.165	176.45	220.79	163.256	213.52	170.735
SERPINF2	4.59531	6.07818	7.25798	2.99068	3.8735	3.30924	14.2727	16.4564
SERPING1	0	0	2.07371	0	1.29117	4.41232	0	0
SERPINH1	4364.63	4439.35	3763.78	3753.3	4121.41	4124.41	5509.26	3887.82
SERPINI1	2.75719	2.27932	0	55.3275	23.241	29.7831	9.13453	12.3423
SERTAD1	295.938	242.367	278.914	1794.41	1898.02	1534.38	234.072	1005.9
SERTAD2	1090.01	1115.35	1232.82	468.041	486.77	624.343	1181.78	717.91
SERTAD3	377.735	322.903	322.462	381.311	395.097	340.852	190.112	287.987
SERTAD4	32.1672	22.7932	31.1056	148.039	100.711	114.72	82.7816	86.396
SERTAD4-AS1	5.51438	9.87704	11.4054	152.525	142.028	152.225	11.4182	61.7114
SERTM1	53.3056	73.6979	74.6535	512.901	481.605	499.695	192.396	308.557
SERTM2	0	0	0	0	6.45584	0	0	0
SESN1	402.549	461.941	466.584	485.985	453.2	443.438	208.381	394.953
SESN2	261.014	343.417	329.72	155.515	122.661	156.637	336.265	218.047
SESN3	2504.45	2354.53	2494.67	779.072	697.23	839.443	1656.2	1777.29
SESTD1	235.28	275.037	216.702	76.2623	80.0524	89.3494	130.738	129.594
SET	13914.6	14267.8	14050.4	5084.15	4786.36	5141.45	8634.98	7222.29
SETBP1	82.7156	115.485	82.9483	25.4208	29.6968	34.1955	117.607	26.7416
SETD1A	666.32	686.834	631.444	145.048	123.952	238.265	854.078	330.156
SETD1B	505.484	585.024	470.732	89.7203	132.99	178.699	568.624	236.56
SETD2	362.111	474.098	417.852	89.7203	130.408	180.905	1016.22	158.393
SETD3	1112.07	1040.89	1167.5	1178.33	1214.99	1099.77	1099	1003.84
SETD4	220.575	244.647	234.329	423.181	333.121	283.491	182.691	243.76
SETD5	640.587	661.002	602.412	180.936	183.346	199.657	885.478	232.446
SETD6	647.02	648.085	740.314	296.077	339.577	354.088	693.653	442.265
SETD7	999.021	996.061	1013.01	426.172	520.34	536.097	975.111	822.819
SETD9	296.857	306.188	305.872	1197.77	1314.41	1021.45	109.043	571.859
SETDB1	467.803	430.031	516.353	218.32	171.725	211.791	549.784	285.93
SETDB2	15.6241	16.715	33.1793	31.4021	25.8233	39.7109	70.2217	26.7416
SETMAR	251.823	221.853	241.587	532.341	479.023	407.036	145.011	316.785
SETSIP	10.1097	12.9161	14.516	10.4674	5.16467	3.30924	9.13453	2.05705
SETX	651.615	745.336	688.471	287.105	343.45	334.233	1778.38	307.529
SEZ6	0.919063	0.759772	2.07371	2.99068	3.8735	2.20616	8.56362	0
SEZ6L	0	0	0	2.99068	0	0	0	0
SEZ6L2	472.398	464.98	476.953	194.394	225.954	380.562	802.126	434.037
SF1	4174.38	4278.28	4449.14	1224.68	1253.72	1811.26	2561.09	1643.58
SF3A1	2554.07	2637.17	2483.27	837.39	877.994	1280.68	2883.66	1667.24
SF3A2	3314.14	3494.95	3481.76	1087.11	1337.65	1569.68	2193.43	1756.72
SF3A3	2205.75	2156.99	2272.78	1958.89	1717.25	1805.74	1493.49	2009.74
SF3B1	3184.55	3206.24	3223.58	1806.37	1612.67	1873.03	2750.63	1755.69
SF3B2	3699.23	3925.74	3652.84	949.54	1154.3	1414.15	4727.12	1751.58
SF3B3	4655.97	4691.59	4986.23	2500.21	2468.71	2806.23	4365.16	4516.25
SF3B4	2496.17	2492.81	2628.42	1359.26	1524.87	2047.32	2094.09	1733.06
SF3B5	2507.2	2514.85	2451.12	7138.75	7236.99	6714.44	743.893	3954.67
SF3B6	2075.24	2157.75	2079.93	5707.71	6014.26	5466.86	836.951	3391.04
SFI1	142.455	118.524	155.528	74.767	90.3817	94.8648	301.439	134.737
SFMBT1	415.416	424.713	419.926	197.385	170.434	223.925	540.079	290.044
SFMBT2	31.2481	35.7093	38.3636	7.4767	11.6205	26.4739	58.8035	19.542
SFN	8736.61	8331.66	8122.71	10534.7	10077.6	10335.9	6224.04	10606.1
SFPQ	5485.88	5479.48	5752.47	1285.99	1284.71	1620.42	2965.3	2211.33
SFR1	699.407	689.873	747.572	4581.72	4670.15	4071.47	477.279	1542.79
SFRP1	56.0628	75.9772	81.9115	19.4394	23.241	26.4739	119.891	56.5688
SFRP2	0.919063	0	2.07371	0	3.8735	0	0	10.2852
SFRP4	2.75719	6.07818	6.22112	20.9347	7.747	22.0616	9.13453	4.11409
SFRP5	37.6816	55.4634	59.1007	40.3742	43.8997	71.7002	105.047	84.3389
SFSWAP	397.035	465.74	407.484	165.983	158.814	184.214	589.177	166.621
SFT2D1	711.354	739.258	674.992	2141.33	2294.4	1910.53	389.359	1364.85
SFT2D2	182.893	187.664	164.86	372.339	389.932	422.479	138.16	228.332
SFT2D3	359.353	371.528	394.005	188.413	273.727	204.07	200.389	268.445
SFTA1P	19.3003	21.2736	12.4422	224.301	179.472	204.07	14.2727	69.9396
SFTA2	0	0	0	0	1.29117	0	0	0
SFTPA2	0	0	0	0	5.16467	0	1.14182	0
SFTPB	0	0	0	0	0	2.20616	0	0
SFTPC	0	0	1.03685	0	1.29117	2.20616	2.85454	0
SFTPD	9.19063	10.6368	3.11056	22.4301	11.6205	19.8554	11.4182	3.08557
SFXN1	3539.31	3367.31	3570.93	3440.78	3395.77	3268.42	1882.28	3345.79
SFXN2	1183.75	1123.7	1135.36	604.117	570.696	484.252	457.868	1068.64
SFXN3	549.599	604.019	628.334	569.724	590.063	681.703	877.485	866.017
SFXN4	885.976	893.492	837.778	1456.46	1286	1167.06	360.243	992.525
SFXN5	163.593	154.234	173.155	173.459	178.181	166.565	283.17	197.477
SGCA	3.67625	3.03909	0	47.8509	56.8114	23.1647	7.4218	17.4849
SGCB	1313.34	1388.86	1391.46	1522.26	1434.49	1419.66	1245.72	1523.24
SGCD	0.919063	0.759772	0	0	3.8735	0	0.570908	0
SGCE	1.83813	2.27932	6.22112	8.97203	19.3675	13.237	0.570908	5.14262
SGCG	0.919063	0	2.07371	0	0	0	0	0
SGCZ	0	0	0	0	5.16467	0	0	5.14262
SGF29	299.614	285.674	296.54	215.329	126.534	205.173	206.669	311.643
SGIP1	8.27156	9.11726	5.18427	34.3928	43.8997	29.7831	3.99636	4.11409
SGK1	1339.99	1300.73	1311.62	4483.03	4441.61	4399.08	1214.89	2709.13
SGK2	0	0.759772	0	0	0	3.30924	0	0
SGK3	0	0	1.03685	0	0	3.30924	0.570908	5.14262
SGMS1	607.5	556.153	539.164	782.062	690.774	678.394	404.203	569.802
SGMS1-AS1	21.1384	28.8713	17.6265	14.9534	3.8735	4.41232	13.7018	5.14262
SGMS2	387.844	391.283	407.484	503.929	431.25	446.747	436.174	399.067
SGO1	324.429	339.618	358.751	213.833	191.093	218.41	256.909	228.332
SGO1-AS1	136.94	145.116	167.97	67.2903	77.47	76.1125	103.905	100.795
SGO2	134.183	177.027	152.418	128.599	165.269	162.153	545.217	53.4832
SGPL1	1688.32	1606.16	1707.7	1280.01	1143.97	1169.26	1192.63	1336.05
SGPP1	1228.79	1154.85	1115.65	1745.06	1926.42	1729.63	848.369	1619.92
SGPP2	4.59531	8.35749	12.4422	4.48602	5.16467	3.30924	14.2727	13.3708
SGSH	135.102	129.161	148.27	31.4021	42.6085	38.6078	175.269	65.8255
SGSM1	0.919063	3.79886	2.07371	26.9161	28.4057	16.5462	4.56726	32.9128
SGSM2	112.126	115.485	102.649	34.3928	55.5202	79.4217	443.595	81.2534
SGSM3	621.286	626.052	664.623	444.116	437.706	448.953	791.278	618.143
SGTA	2652.41	2637.17	2844.09	1982.82	2112.35	2438.91	2001.6	2006.65
SGTB	153.483	149.675	167.97	210.843	182.055	189.73	310.003	168.678
SH2B1	358.434	375.327	341.125	155.515	156.231	193.039	463.577	275.644
SH2B2	91.9063	65.3404	55.9901	41.8695	38.735	66.1848	78.2144	82.2819
SH2B3	204.951	243.127	204.26	43.3648	67.1407	82.7309	407.057	141.936
SH2D1A	3.67625	0	0	2.99068	10.3293	2.20616	0	0
SH2D1B	0	0	0	13.4581	19.3675	9.92771	1.71272	15.4279
SH2D2A	0	0	0	1.49534	0	0	0.570908	1.02852
SH2D3A	384.168	379.886	332.83	279.628	380.894	355.192	357.388	317.814
SH2D3C	15.6241	15.1954	11.4054	11.9627	11.6205	2.20616	36.5381	26.7416
SH2D4A	1.83813	1.51954	1.03685	2.99068	3.8735	4.41232	3.42545	1.02852
SH2D4B	2.75719	3.03909	2.07371	0	0	1.10308	0.570908	1.02852
SH2D5	113.045	84.3347	79.8378	64.2996	68.4319	59.5663	141.585	102.852
SH2D6	2.75719	4.55863	3.11056	31.4021	27.1145	8.82463	10.8472	12.3423
SH2D7	0	0	0	0	0	0	0	0
SH3BGR	0.919063	2.27932	0	4.48602	5.16467	1.10308	2.28363	0
SH3BGRL	2.75719	3.79886	4.14742	17.9441	11.6205	11.0308	8.56362	12.3423
SH3BGRL2	21.1384	24.3127	21.7739	46.3555	41.3173	41.917	27.9745	47.3121
SH3BGRL3	1998.04	1942.74	2008.39	2586.94	2923.2	3250.77	1335.35	2005.62
SH3BP1	1317.02	1543.1	1512.77	580.192	664.951	790.908	1729.85	1043.95
SH3BP2	249.066	215.775	285.135	119.627	149.775	109.205	429.894	169.706
SH3BP4	1442.01	1410.14	1321.99	517.387	570.696	739.063	1810.35	944.185
SH3BP5	199.437	205.898	246.771	62.8042	105.876	72.8032	433.319	141.936
SH3BP5-AS1	138.778	147.396	153.454	28.4114	68.4319	54.0509	327.13	96.6812
SH3BP5L	384.168	423.953	402.299	192.899	194.966	221.719	466.432	245.817
SH3D19	504.565	572.108	538.127	164.487	138.155	217.307	822.678	264.331
SH3D21	12.8669	16.715	10.3685	23.9254	10.3293	5.5154	83.9235	19.542
SH3GL1	2243.43	2272.48	2266.56	831.409	985.161	1153.82	1694.45	1245.54
SH3GL1P1	0	0	1.03685	0	0	0	2.28363	0
SH3GL1P2	0	0.759772	0	0	0	0	0	0
SH3GL2	0	0	1.03685	13.4581	5.16467	7.72156	1.14182	5.14262
SH3GL3	35.8434	53.184	50.8058	82.2436	59.3937	51.8447	36.5381	41.1409
SH3GLB1	1014.65	977.067	1130.17	1712.16	1772.77	1621.53	845.515	1191.03
SH3GLB2	1670.86	1696.57	1662.08	1247.11	1163.34	1169.26	1079.59	1459.48
SH3KBP1	158.998	148.156	145.16	29.9068	68.4319	62.8755	284.883	65.8255
SH3PXD2A	473.317	559.192	520.501	267.666	330.539	264.739	1202.33	347.641
SH3PXD2A-AS1	0	2.27932	5.18427	1.49534	6.45584	22.0616	3.99636	6.17114
SH3PXD2B	591.876	578.946	561.975	131.59	165.269	200.76	848.369	356.898
SH3RF1	701.245	651.884	607.596	112.15	147.193	191.936	763.304	301.357
SH3RF2	238.037	254.524	268.545	195.889	157.522	242.677	490.41	234.503
SH3RF3	10.1097	8.35749	15.5528	1.49534	2.58233	0	35.9672	8.22819
SH3RF3-AS1	1.83813	3.03909	7.25798	2.99068	1.29117	1.10308	12.56	7.19967
SH3TC1	11.0288	20.5138	13.4791	65.7949	38.735	48.5355	54.2362	58.6259
SH3TC2	45.0341	50.1449	29.0319	115.141	132.99	155.534	203.243	94.6242
SH3TC2-DT	0	0.759772	0	61.3089	59.3937	60.6694	10.2763	13.3708
SH3YL1	44.115	45.5863	24.8845	55.3275	71.0142	57.3601	61.6581	71.9967
SHANK1	8.27156	14.4357	13.4791	7.4767	3.8735	3.30924	23.9781	12.3423
SHANK2	99.2588	123.083	92.28	26.9161	47.7732	34.1955	135.876	43.198
SHANK3	423.688	409.517	496.653	92.711	147.193	219.513	823.82	365.126
SHARPIN	889.653	856.263	1021.3	983.933	1005.82	1041.31	844.373	929.785
SHB	903.439	1060.64	1063.81	320.003	242.739	421.376	891.187	632.542
SHBG	13.7859	22.7932	9.33169	77.7576	81.3435	47.4324	28.5454	59.6544
SHC1	3602.73	3565.61	3458.95	2546.56	2476.46	2997.07	3605.28	3491.84
SHC2	56.0628	65.3404	37.3267	80.7483	89.0905	63.9786	115.894	50.3977
SHC3	27.5719	16.715	14.516	14.9534	12.9117	2.20616	43.389	25.7131
SHC4	9.19063	12.1564	10.3685	32.8975	32.2792	25.3708	60.5162	24.6846
SHCBP1	1141.48	1096.35	1145.72	1105.06	989.034	1014.83	1166.94	1113.89
SHCBP1L	0	0	0	0	0	2.20616	0	0
SHD	2.75719	1.51954	0	8.97203	5.16467	17.6493	2.85454	13.3708
SHE	79.0394	64.5806	101.612	25.4208	29.6968	46.3293	149.578	60.6829
SHF	15.6241	30.3909	19.7002	20.9347	52.9379	37.5047	64.5126	50.3977
SHFL	62.4963	58.5024	58.0638	110.655	109.749	118.029	190.112	143.993
SHH	0	0	0	2.99068	0	5.5154	7.99271	1.02852
SHISA2	46.8722	31.1507	43.5479	67.2903	74.8877	94.8648	107.902	84.3389
SHISA3	0	0.759772	0	10.4674	0	1.10308	0	2.05705
SHISA4	209.546	196.021	179.376	405.237	414.465	378.356	203.814	351.755
SHISA5	2297.66	2255	2385.8	2039.64	2205.31	2671.66	1609.96	2014.88
SHISA7	0	0.759772	0	0	2.58233	0	0	0
SHISA8	531.218	475.617	447.921	104.674	104.585	173.183	450.446	212.904
SHISA9	108.449	113.206	135.828	61.3089	116.205	131.266	168.418	73.0252
SHISAL1	6.43344	7.59772	4.14742	2.99068	6.45584	1.10308	33.1127	3.08557
SHISAL2A	0.919063	0	1.03685	5.98136	0	2.20616	3.42545	2.05705
SHISAL2B	0	0.759772	1.03685	4.48602	9.03817	2.20616	0.570908	3.08557
SHKBP1	893.329	877.537	874.068	390.283	377.021	578.014	694.795	670.597
SHLD1	54.2247	72.1783	73.6166	367.853	364.109	215.1	70.2217	168.678
SHLD2	2645.06	2485.21	2635.68	2163.76	2406.74	1981.13	1480.94	2084.82
SHLD2P1	6.43344	14.4357	12.4422	74.767	69.723	46.3293	8.56362	27.7701
SHLD2P3	24.8147	12.9161	24.8845	154.02	163.978	178.699	22.8363	25.7131
SHMT1	1988.85	1859.16	1882.93	1445.99	1376.38	1589.54	1863.44	2203.1
SHMT2	7077.7	6787.8	6807.98	4503.96	4148.52	3704.14	4284.66	6759.46
SHOC1	5.51438	6.83795	7.25798	46.3555	37.4438	49.6386	13.7018	26.7416
SHOC2	1430.06	1458	1601.94	1502.82	1442.23	1239.86	844.373	1615.81
SHOX2	10.1097	15.9552	7.25798	14.9534	5.16467	8.82463	15.9854	7.19967
SHPK	495.375	474.857	442.737	213.833	225.954	229.44	266.043	317.814
SHPRH	152.564	225.652	180.413	58.3182	63.2672	75.0094	229.505	67.8826
SHQ1	752.712	791.682	825.336	1188.79	1221.44	1175.88	661.111	1151.95
SHROOM1	55.1438	35.7093	46.6584	31.4021	28.4057	41.917	92.4871	68.9111
SHROOM2	150.726	177.787	170.044	16.4487	42.6085	46.3293	175.269	110.052
SHROOM3	846.457	1042.41	958.053	272.152	444.161	464.396	1627.09	465.921
SHROOM4	1.83813	1.51954	3.11056	1.49534	0	1.10308	4.56726	4.11409
SHTN1	414.497	468.779	483.174	162.992	200.131	242.677	799.842	179.992
SIAE	395.197	435.349	462.437	595.145	735.965	557.055	337.977	412.438
SIAH1	720.545	628.331	701.95	1513.28	1492.59	1491.36	483.559	1172.52
SIAH2	675.511	697.471	770.383	402.246	415.756	538.303	393.926	726.138
SIAH3	63.4153	66.1002	67.3955	56.8229	55.5202	67.2878	97.0543	54.5118
SIDT1	0	0	0	0	5.16467	0	4.56726	0
SIDT2	199.437	218.814	173.155	70.2809	125.243	135.679	304.865	169.706
SIGIRR	297.776	254.524	252.992	300.563	315.045	271.358	196.392	321.928
SIGLEC1	0.919063	3.03909	1.03685	0	1.29117	0	2.28363	3.08557
SIGLEC10	10.1097	30.3909	25.9214	17.9441	12.9117	16.5462	27.4036	25.7131
SIGLEC12	0	0	0	0	0	0	1.14182	0
SIGLEC15	0	0.759772	9.33169	0	6.45584	8.82463	9.70543	15.4279
SIGLEC16	4.59531	1.51954	0	0	1.29117	0	2.85454	0
SIGLEC17P	0	0	0	0	0	0	0	0
SIGLEC5	0	0	0	0	0	0	1.14182	0
SIGLEC6	0	0.759772	0	0	0	4.41232	0	0
SIGLEC7	0	0	1.03685	0	0	0	0	3.08557
SIGLEC8	0	0	0	0	0	1.10308	0	0
SIGLEC9	0	0	0	0	0	0	6.27999	7.19967
SIGMAR1	1491.64	1459.52	1494.11	2199.64	2169.16	2111.29	1297.67	1998.42
SIK1	11.9478	5.3184	7.25798	1.49534	0	3.30924	18.2691	17.4849
SIK1B	253.661	291.752	246.771	115.141	145.902	166.565	455.584	201.591
SIK2	1076.22	1137.38	1126.02	254.208	362.818	455.572	1636.22	657.227
SIK3	340.053	394.322	356.678	219.815	205.296	264.739	656.544	256.102
SIKE1	957.663	949.715	1088.7	1634.41	1726.29	1565.27	798.129	1502.67
SIL1	575.333	577.427	637.665	333.461	366.691	350.779	538.366	401.124
SIM1	0	0	0	0	0	0	0	0
SIM2	166.35	215.775	178.339	68.7856	117.496	145.606	258.621	123.423
SIMC1	490.779	477.897	507.022	94.2064	135.573	184.214	600.595	245.817
SIN3A	1628.58	1655.54	1599.87	560.752	543.581	726.929	1967.92	677.797
SIN3B	651.615	637.449	613.818	861.315	892.196	857.093	968.831	743.623
SINHCAF	2264.57	2087.85	2519.56	4641.53	4550.07	3845.33	959.125	3018.72
SIPA1	131.426	127.642	124.422	77.7576	98.1287	105.896	286.596	137.822
SIPA1L1	392.44	392.042	418.889	195.889	145.902	127.957	443.595	183.077
SIPA1L2	111.207	118.524	118.201	29.9068	45.1908	45.2263	302.01	39.0839
SIPA1L3	1204.89	1293.13	1345.84	204.861	228.537	312.171	1258.85	503.977
SIRPA	1071.63	1187.52	1109.43	355.891	497.099	621.034	2149.47	754.936
SIRPB1	35.8434	34.1897	29.0319	23.9254	15.494	15.4431	55.3781	12.3423
SIRPB2	4.59531	0.759772	3.11056	43.3648	16.7852	24.2677	23.9781	11.3138
SIRPB3P	0	0	0	0	0	2.20616	0	0
SIRPG	0.919063	0.759772	0	0	5.16467	2.20616	2.28363	0
SIRPG-AS1	0	0	0	2.99068	0	0	0	0
SIRT1	610.258	549.315	589.97	734.211	729.509	817.382	1031.63	872.188
SIRT2	221.494	204.379	234.329	305.049	263.398	400.418	276.319	346.613
SIRT3	469.641	442.187	449.995	393.274	395.097	282.388	300.298	393.925
SIRT4	4.59531	6.83795	3.11056	44.8602	34.8615	25.3708	5.13817	24.6846
SIRT5	396.116	429.271	476.953	701.314	519.049	537.2	301.439	435.066
SIRT6	485.265	474.857	476.953	638.51	605.557	615.518	502.399	697.339
SIRT7	236.199	219.574	231.218	227.292	202.713	174.287	303.152	244.789
SIT1	0	0	0	1.49534	0	1.10308	0.570908	0
SIVA1	4134.86	3691.73	3367.7	9598.58	11617.9	8573.13	1088.15	5775.16
SIX1	272.962	303.909	289.282	100.188	86.5082	123.545	232.93	172.792
SIX2	239.875	242.367	252.992	285.61	268.563	309.965	241.494	188.22
SIX3	0	0	3.11056	0	0	0	3.99636	2.05705
SIX3-AS1	0	0	0	2.99068	0	2.20616	0.570908	0
SIX4	457.693	538.678	469.695	351.405	262.107	348.573	372.803	312.671
SIX5	285.828	322.903	358.751	68.7856	112.332	100.38	246.061	136.794
SIX6	0	0	0	0	0	0	0	0
SKA1	693.892	754.454	763.125	768.604	792.777	627.652	810.118	766.25
SKA2	2031.13	2051.38	2255.16	2483.76	2470	2497.37	666.249	1553.07
SKA3	759.146	700.51	689.508	921.129	1003.24	949.751	618.293	881.445
SKAP1	0	0	0	2.99068	2.58233	8.82463	0.570908	2.05705
SKAP2	520.189	483.975	541.238	714.772	675.28	703.765	732.475	698.368
SKI	1663.5	1875.12	1777.17	553.275	754.042	1052.34	2533.12	1193.09
SKIDA1	115.802	105.608	94.3537	35.8881	58.1025	39.7109	135.305	63.7685
SKIL	556.952	563.751	547.459	358.881	409.3	391.593	834.667	655.17
SKINT1L	0	0	0	0	0	4.41232	0.570908	0
SKIV2L	820.723	778.766	838.815	823.932	795.359	786.496	975.111	769.336
SKOR1	4.59531	3.03909	5.18427	0	0	0	1.14182	0
SKP1	10448.8	10169.5	10657.8	35939	37902.2	33493.9	4515.88	14445.6
SKP1P2	1.83813	4.55863	1.03685	5.98136	5.16467	9.92771	0	4.11409
SKP2	3440.05	3186.48	3243.28	1398.14	1540.36	1463.79	1782.37	2594.97
SLA	0	0.759772	2.07371	5.98136	0	0	1.71272	0
SLA2	1.83813	0.759772	1.03685	25.4208	11.6205	14.34	1.14182	8.22819
SLAIN1	23.8956	19.7541	30.0688	23.9254	20.6587	5.5154	23.9781	17.4849
SLAIN2	1078.06	1125.22	1165.42	394.77	389.932	453.366	873.489	699.396
SLAMF1	0	3.03909	3.11056	0	0	4.41232	0	1.02852
SLAMF6	0	0	0	0	0	0	1.14182	0
SLAMF7	2.75719	0.759772	3.11056	11.9627	23.241	6.61848	10.2763	19.542
SLAMF8	22.9766	12.1564	12.4422	1.49534	5.16467	4.41232	10.2763	4.11409
SLAMF9	0	0.759772	0	19.4394	10.3293	15.4431	4.56726	8.22819
SLBP	2618.41	2593.86	2686.49	4279.66	4120.11	3889.46	1895.99	3757.2
SLC10A1	0	0	0	5.98136	3.8735	4.41232	1.71272	0
SLC10A2	0	0	0	0	0	1.10308	0	0
SLC10A3	941.12	1019.61	976.717	1405.62	1336.36	1609.39	1120.12	1614.78
SLC10A4	13.7859	10.6368	8.29483	32.8975	24.5322	31.9893	10.2763	23.656
SLC10A5	4.59531	0.759772	1.03685	0	0	0	0	0
SLC10A6	1.83813	0.759772	2.07371	17.9441	10.3293	3.30924	8.56362	3.08557
SLC10A7	104.773	63.0611	74.6535	74.767	56.8114	49.6386	38.2508	37.0269
SLC11A1	2.75719	11.3966	8.29483	44.8602	52.9379	23.1647	9.13453	25.7131
SLC11A2	1093.68	959.592	1064.85	879.259	874.12	697.146	604.591	872.188
SLC12A1	0.919063	0	0	2.99068	3.8735	0	0	0
SLC12A2	1432.82	1546.14	1363.46	430.658	468.694	569.189	1629.37	655.17
SLC12A3	0	0.759772	0	1.49534	2.58233	3.30924	0.570908	0
SLC12A4	982.478	1065.2	986.048	880.755	937.387	969.607	1562	1201.32
SLC12A5	3.67625	1.51954	2.07371	14.9534	38.735	6.61848	7.99271	17.4849
SLC12A5-AS1	18.3813	7.59772	13.4791	82.2436	80.0524	51.8447	31.9708	51.4262
SLC12A6	243.552	287.194	316.24	569.724	570.696	508.52	849.511	465.921
SLC12A7	843.699	870.699	901.026	320.003	370.565	472.118	1794.36	623.285
SLC12A8	78.1203	63.0611	79.8378	83.739	59.3937	62.8755	81.6398	126.508
SLC12A9	705.84	743.817	582.712	284.114	351.197	383.872	725.053	525.576
SLC12A9-AS1	13.7859	8.35749	13.4791	55.3275	34.8615	31.9893	13.1309	23.656
SLC13A1	0	0	0	2.99068	0	0	0	0
SLC13A2	0	1.51954	0	0	0	0	0.570908	6.17114
SLC13A3	0	0.759772	0	8.97203	0	5.5154	0	1.02852
SLC13A4	7.3525	6.83795	7.25798	11.9627	20.6587	13.237	13.1309	5.14262
SLC13A5	0	0	0	0	1.29117	3.30924	1.14182	1.02852
SLC14A1	0	0	0	4.48602	5.16467	2.20616	1.71272	1.02852
SLC14A2	0	0	0	0	1.29117	0	1.14182	0
SLC14A2-AS1	0	0	0	0	0	1.10308	0	0
SLC15A1	2.75719	6.07818	7.25798	19.4394	11.6205	11.0308	29.6872	15.4279
SLC15A2	70.7678	86.614	67.3955	270.656	228.537	199.657	31.9708	130.623
SLC15A3	3.67625	9.87704	2.07371	2.99068	0	11.0308	7.4218	12.3423
SLC15A4	466.884	354.814	437.552	411.218	276.31	281.285	255.196	308.557
SLC15A5	0	0	0	1.49534	1.29117	0	0	0
SLC16A1	2897.8	2662.24	2743.52	3503.58	3333.79	3325.78	3001.83	3364.3
SLC16A1-AS1	10.1097	18.9943	16.5897	31.4021	18.0763	20.9585	18.84	23.656
SLC16A10	302.372	263.641	269.582	355.891	401.553	294.522	171.272	313.7
SLC16A11	8.27156	6.07818	1.03685	2.99068	0	3.30924	21.6945	2.05705
SLC16A12	35.8434	29.6311	36.2899	276.638	251.778	202.967	99.9089	114.166
SLC16A12-AS1	0.919063	0	3.11056	23.9254	6.45584	17.6493	6.27999	1.02852
SLC16A13	384.168	379.886	402.299	85.2343	94.2552	77.2156	406.486	185.134
SLC16A14	1160.78	1062.92	1116.69	340.937	320.209	241.574	541.221	538.946
SLC16A2	0	0	0	1.49534	0	0	0.570908	0
SLC16A3	182.893	201.34	184.56	246.731	225.954	314.378	370.519	270.502
SLC16A4	0	0.759772	2.07371	1.49534	11.6205	9.92771	3.99636	5.14262
SLC16A5	13.7859	9.87704	3.11056	25.4208	3.8735	11.0308	13.1309	17.4849
SLC16A6	33.0863	43.307	43.5479	28.4114	15.494	28.6801	40.5345	25.7131
SLC16A7	0	0.759772	0	0	0	4.41232	2.28363	3.08557
SLC16A8	1.83813	12.1564	21.7739	5.98136	0	7.72156	39.3926	1.02852
SLC16A9	404.388	370.009	399.189	426.172	418.338	501.901	441.312	597.572
SLC17A1	0	0	0	0	0	1.10308	0	0
SLC17A4	0	0	0	5.98136	2.58233	4.41232	0.570908	0
SLC17A5	269.285	255.283	244.698	660.94	624.925	476.53	314.57	497.805
SLC17A6	0	0	0	0	5.16467	1.10308	0	0
SLC17A7	1.83813	7.59772	6.22112	0	5.16467	8.82463	18.2691	10.2852
SLC17A8	0	0	0	4.48602	3.8735	0	0	0
SLC17A9	5.51438	2.27932	2.07371	7.4767	2.58233	4.41232	5.13817	15.4279
SLC18A1	0	0	0	0	1.29117	1.10308	0	4.11409
SLC18A2	67.0916	80.5358	76.7272	31.4021	15.494	16.5462	93.058	32.9128
SLC18A3	0	0	1.03685	8.97203	16.7852	35.2985	3.42545	10.2852
SLC18B1	0	0	1.03685	1.49534	1.29117	1.10308	0	0
SLC19A1	794.989	860.822	756.903	276.638	296.968	287.904	828.387	533.804
SLC19A2	312.481	281.875	290.319	580.192	533.252	465.499	287.738	536.889
SLC19A3	0.919063	2.27932	7.25798	20.9347	12.9117	22.0616	8.56362	5.14262
SLC1A1	32.1672	35.7093	48.7321	115.141	85.217	130.163	48.5272	63.7685
SLC1A2	1.83813	1.51954	3.11056	10.4674	3.8735	19.8554	11.9891	5.14262
SLC1A3	124.993	127.642	124.422	185.422	228.537	158.843	117.607	159.421
SLC1A4	1948.41	1954.13	1965.88	599.631	559.075	600.075	1727	1436.85
SLC1A5	8281.67	8397.76	8108.2	2787.31	3030.37	3259.6	4534.15	4800.12
SLC1A6	0	0	0	1.49534	0	1.10308	0.570908	0
SLC1A7	0	0	0	4.48602	0	2.20616	0.570908	0
SLC20A1	2963.98	3106.71	2902.15	2177.21	2080.07	2491.86	3502.52	3075.29
SLC20A2	1154.34	1135.1	1121.88	1125.99	1256.31	976.225	934.576	991.497
SLC22A1	0	0	0	0	3.8735	1.10308	0	2.05705
SLC22A10	0	0	0	0	0	2.20616	0	0
SLC22A11	11.9478	8.35749	10.3685	0	6.45584	4.41232	3.42545	4.11409
SLC22A13	1.83813	0.759772	0	0	0	0	2.85454	0
SLC22A14	0	0	0	1.49534	0	0	3.42545	0
SLC22A15	86.3919	95.7313	90.2063	106.169	121.37	89.3494	173.556	113.138
SLC22A16	0	0	0	0	2.58233	2.20616	0	0
SLC22A17	114.883	119.284	139.975	152.525	107.167	161.05	364.81	241.703
SLC22A18	141.536	143.597	158.639	149.534	204.004	124.648	174.698	202.619
SLC22A18AS	16.5431	23.5529	19.7002	40.3742	25.8233	26.4739	34.2545	32.9128
SLC22A2	0	0	0	1.49534	0	7.72156	2.85454	4.11409
SLC22A20P	11.9478	8.35749	7.25798	7.4767	10.3293	8.82463	23.4072	5.14262
SLC22A23	144.293	144.357	155.528	55.3275	58.1025	71.7002	210.094	96.6812
SLC22A24	0	0	0	0	3.8735	0	0	0
SLC22A25	0	0	0	0	3.8735	0	0	0
SLC22A3	0	0.759772	1.03685	8.97203	0	1.10308	1.14182	0
SLC22A31	18.3813	15.1954	16.5897	43.3648	24.5322	19.8554	19.9818	11.3138
SLC22A4	8.27156	8.35749	3.11056	23.9254	51.6467	41.917	21.6945	31.8842
SLC22A5	347.406	323.663	338.014	209.347	207.878	243.781	292.305	244.789
SLC22A6	0	0	0	2.99068	0	0	0	0
SLC22A8	0.919063	0.759772	2.07371	1.49534	0	3.30924	1.14182	0
SLC22A9	0	0.759772	0	2.99068	0	0	0	0
SLC23A1	0	0	0	10.4674	0	1.10308	1.14182	0
SLC23A2	960.42	976.307	927.984	284.114	304.715	324.305	1214.89	583.173
SLC23A3	0.919063	0.759772	10.3685	0	0	0	7.4218	1.02852
SLC24A1	90.0681	127.642	123.386	14.9534	65.8495	72.8032	315.141	61.7114
SLC24A2	0.919063	1.51954	3.11056	10.4674	15.494	2.20616	6.27999	8.22819
SLC24A3	3.67625	0	0	0	1.29117	0	2.28363	2.05705
SLC24A4	14.705	19.7541	14.516	7.4767	14.2028	23.1647	25.1199	26.7416
SLC24A5	102.935	105.608	118.201	94.2064	100.711	66.1848	76.5017	64.797
SLC25A1	2776.49	2706.31	2651.24	1755.53	2010.35	2148.8	1492.92	2407.77
SLC25A10	1434.66	1271.1	1314.73	551.78	555.202	445.644	627.428	952.413
SLC25A11	3665.22	3544.34	3618.62	4653.5	4706.3	3983.22	1476.94	4482.31
SLC25A12	609.338	517.405	572.343	556.266	546.164	522.86	311.145	641.799
SLC25A13	1931.87	1908.55	2065.41	934.587	961.919	960.782	706.213	1384.39
SLC25A14	381.411	379.126	394.005	1015.34	964.502	880.257	223.225	727.166
SLC25A15	710.435	654.164	636.628	311.031	361.527	357.398	484.701	378.497
SLC25A16	247.228	216.535	228.108	617.575	568.114	590.147	170.701	463.864
SLC25A17	1442.01	1350.87	1341.69	4430.69	4654.66	3830.99	846.085	2575.42
SLC25A18	220.575	264.401	233.292	293.086	267.272	311.068	143.869	289.015
SLC25A19	183.813	177.027	152.418	275.142	317.627	291.213	169.56	289.015
SLC25A20	88.23	71.4186	81.9115	267.666	200.131	227.234	71.9344	156.336
SLC25A21	87.3109	109.407	107.833	143.553	96.8375	100.38	77.0726	101.824
SLC25A21-AS1	36.7625	63.8208	33.1793	67.2903	61.976	38.6078	22.8363	39.0839
SLC25A22	492.618	518.164	488.358	116.636	82.6347	111.411	263.189	167.649
SLC25A23	817.047	868.419	871.994	334.956	277.601	375.047	726.195	377.468
SLC25A24	1515.53	1552.21	1663.11	1637.4	1532.62	1372.23	810.118	1686.78
SLC25A25	331.782	317.585	284.098	243.74	249.195	284.594	524.664	370.269
SLC25A25-AS1	8.27156	10.6368	16.5897	7.4767	1.29117	0	56.5199	9.25671
SLC25A26	965.935	927.682	966.348	1176.83	965.793	1058.96	489.268	1042.92
SLC25A27	14.705	4.55863	6.22112	20.9347	21.9498	27.577	37.6799	14.3993
SLC25A28	616.691	675.437	669.808	521.873	476.441	452.263	649.122	675.74
SLC25A29	705.84	703.549	690.545	538.322	476.441	581.323	912.311	536.889
SLC25A3	21737.7	20375.6	20590.9	38258.3	38581.4	34641.1	8584.74	29324.2
SLC25A30	550.518	540.958	565.085	1046.74	1009.69	1001.6	569.766	914.358
SLC25A30-AS1	22.0575	25.8322	19.7002	71.7763	61.976	35.2985	32.5417	64.797
SLC25A32	1278.42	1201.96	1276.37	1668.8	1670.77	1736.25	574.333	1568.5
SLC25A33	1020.16	977.827	999.527	3391.43	3592.03	2986.04	658.257	2463.31
SLC25A34	0.919063	2.27932	0	2.99068	2.58233	5.5154	27.4036	9.25671
SLC25A34-AS1	0	0	0	0	0	0	4.56726	0
SLC25A35	1189.27	1299.97	1094.92	1719.64	1857.99	1588.43	563.486	1401.88
SLC25A36	2078	2002.76	2093.41	2465.81	2439.01	2219.4	1303.95	2128.02
SLC25A37	339.134	351.774	363.936	351.405	317.627	386.078	441.312	361.012
SLC25A38	1203.97	1088.75	1049.3	1419.08	1328.61	1419.66	601.166	1278.46
SLC25A39	6478.47	6421.59	6873.31	9404.19	8827.71	9048.56	3147.42	7448.57
SLC25A3P1	0	0	0	0	1.29117	0	0	0
SLC25A4	1067.03	1062.16	1006.79	5626.96	5736.66	4650.58	1070.45	2430.4
SLC25A40	483.427	503.729	493.543	692.342	715.307	619.931	363.097	751.851
SLC25A41	0.919063	4.55863	1.03685	0	0	0	3.42545	2.05705
SLC25A42	58.82	63.0611	73.6166	74.767	85.217	78.3186	95.9125	85.3675
SLC25A43	0	0	1.03685	2.99068	3.8735	3.30924	0	0
SLC25A44	555.114	594.142	631.444	418.695	373.147	520.653	613.155	536.889
SLC25A45	50.5484	73.6979	80.8746	43.3648	83.9259	70.5971	107.331	82.2819
SLC25A46	1340.91	1257.42	1430.86	1788.43	1799.89	1491.36	692.511	1459.48
SLC25A47	5.51438	0	1.03685	0	0	1.10308	1.14182	0
SLC25A48	93.7444	71.4186	51.8427	136.076	162.687	97.071	47.9563	193.362
SLC25A48-AS1	0.919063	0	0	0	0	2.20616	0	0
SLC25A5	30685.7	29297.6	30999.9	44937.9	46952	40125.6	8525.94	39236.1
SLC25A5-AS1	9906.58	9699.25	10744.9	15762.4	16777.4	14160.2	2815.15	12894.6
SLC25A51	163.593	167.91	229.145	509.911	460.947	434.613	219.8	345.584
SLC25A51P1	0	0	0	0	0	0	0	0
SLC25A51P4	0	0.759772	0	0	0	0	0	0
SLC25A53	19.3003	19.7541	40.4373	44.8602	45.1908	27.577	34.2545	57.5973
SLC26A1	13.7859	22.0334	10.3685	46.3555	18.0763	16.5462	47.9563	39.0839
SLC26A10	500.889	596.421	587.896	58.3182	86.5082	110.308	898.609	211.876
SLC26A11	106.611	88.8933	91.2432	62.8042	45.1908	37.5047	137.018	82.2819
SLC26A2	1697.51	1752.03	1742.95	701.314	752.75	660.745	1869.72	929.785
SLC26A3	0	0	0	2.99068	0	6.61848	0	2.05705
SLC26A4	1.83813	2.27932	2.07371	5.98136	0	2.20616	1.71272	0
SLC26A5	126.831	106.368	103.685	77.7576	61.976	52.9478	47.9563	86.396
SLC26A6	310.643	268.2	289.282	230.282	218.207	159.947	396.781	348.67
SLC26A7	1.83813	1.51954	1.03685	11.9627	2.58233	5.5154	0.570908	0
SLC26A8	0	0	0	5.98136	2.58233	7.72156	0.570908	0
SLC26A9	1.83813	4.55863	2.07371	0	0	0	5.13817	0
SLC26A9-AS1	49.6294	38.7484	49.769	49.3462	32.2792	31.9893	95.3416	58.6259
SLC27A1	181.974	179.306	166.934	44.8602	63.2672	69.494	180.978	134.737
SLC27A2	395.197	400.4	355.641	813.464	786.321	708.177	496.69	621.228
SLC27A3	652.534	556.153	604.486	161.497	194.966	166.565	348.825	310.614
SLC27A4	1117.58	1136.62	1003.67	331.965	299.551	503.004	871.205	729.223
SLC27A5	190.246	155.753	109.907	206.357	196.257	130.163	49.0981	219.076
SLC27A6	0	0	0	2.99068	0	1.10308	0	0
SLC28A1	0	0	0	0	2.58233	1.10308	0.570908	2.05705
SLC28A2	0	0	0	0	0	3.30924	0	0
SLC28A3	0.919063	1.51954	0	20.9347	5.16467	9.92771	3.42545	5.14262
SLC29A1	1132.29	1141.94	1013.01	619.07	586.19	707.074	790.136	997.668
SLC29A2	575.333	615.415	555.754	89.7203	103.293	121.339	308.861	189.248
SLC29A3	246.309	213.496	227.071	161.497	180.763	207.379	206.098	218.047
SLC29A4	354.758	337.339	328.683	342.433	298.26	455.572	495.548	313.7
SLC2A1	12278.7	11518.1	11287.2	11034.1	10826.4	10544.3	10922	14532
SLC2A1-AS1	21.1384	31.1507	29.0319	167.478	192.384	154.431	33.1127	62.7399
SLC2A10	0	3.03909	1.03685	0	0	6.61848	0	0
SLC2A11	125.912	128.401	129.607	415.704	379.603	340.852	127.312	189.248
SLC2A12	973.287	909.447	980.864	1825.81	1811.51	1503.5	1320.51	1574.67
SLC2A13	68.9297	77.4967	65.3218	59.8136	30.988	38.6078	38.8217	64.797
SLC2A14	18.3813	28.8713	14.516	55.3275	37.4438	39.7109	29.6872	46.2836
SLC2A2	0	0	0	0	0	2.20616	0	0
SLC2A3	1424.55	1304.53	1386.27	2772.36	2822.49	2573.48	2266.5	2369.72
SLC2A4	14.705	28.1116	14.516	2.99068	2.58233	1.10308	9.70543	5.14262
SLC2A4RG	3042.1	3015.53	3154.11	2232.54	2353.8	2608.78	2205.42	2970.38
SLC2A5	0.919063	0	1.03685	0	3.8735	4.41232	5.70908	5.14262
SLC2A6	1079.9	995.301	919.69	466.546	511.302	668.466	1027.63	711.738
SLC2A7	0	1.51954	0	0	2.58233	2.20616	1.71272	7.19967
SLC2A8	765.579	757.493	798.378	804.492	721.762	600.075	329.414	737.452
SLC2A9	37.6816	15.9552	24.8845	76.2623	38.735	69.494	47.9563	47.3121
SLC30A1	214.142	185.384	236.403	388.788	340.868	409.242	311.145	305.472
SLC30A10	0	0	0	0	0	1.10308	0	0
SLC30A2	0	0	0	0	0	0	0	0
SLC30A3	379.573	317.585	407.484	321.498	317.627	396.005	387.076	451.522
SLC30A4	166.35	160.312	152.418	186.917	153.649	150.019	279.174	197.477
SLC30A5	861.162	882.855	908.284	1048.23	1169.8	936.514	669.675	1165.32
SLC30A6	1562.41	1439.77	1579.13	3153.67	2914.16	2601.06	759.307	2033.39
SLC30A7	454.936	409.517	431.331	755.146	653.331	544.921	306.578	545.118
SLC30A8	0	0	0	2.99068	0	3.30924	0.570908	0
SLC30A9	1601.93	1451.92	1620.6	2687.12	2441.6	2362.8	1078.44	1769.06
SLC31A1	2229.65	2066.58	2271.75	2426.94	2525.52	2111.29	1406.72	2381.03
SLC31A2	1135.96	1063.68	1116.69	2929.37	3038.12	2725.71	810.689	1961.39
SLC32A1	0	0	0	0	0	2.20616	0	0
SLC33A1	807.856	838.788	859.552	1374.22	1394.46	1204.56	567.482	1114.92
SLC34A1	1.83813	0.759772	2.07371	5.98136	2.58233	2.20616	0	6.17114
SLC34A3	12.8669	12.9161	6.22112	4.48602	1.29117	0	38.8217	8.22819
SLC35A1	100.178	120.044	118.201	246.731	249.195	177.596	125.029	132.68
SLC35A2	858.404	941.357	973.606	1088.61	1082	977.328	799.842	1124.18
SLC35A3	420.012	417.115	396.078	841.876	883.158	703.765	428.181	553.346
SLC35A4	2437.35	2192.7	2327.74	738.698	763.08	1105.29	1716.15	1266.11
SLC35A5	1124.93	1168.53	1236.97	3195.54	3434.5	2888.96	848.94	1989.16
SLC35B1	1324.37	1213.36	1148.83	1858.71	1931.59	1863.1	593.744	1508.84
SLC35B2	2010.91	1916.14	1897.44	2379.08	2397.7	2066.07	1083.58	2255.55
SLC35B3	361.192	337.339	339.051	704.305	710.142	623.24	262.618	442.265
SLC35B4	851.971	752.174	876.142	463.555	467.402	452.263	384.792	577.002
SLC35C1	531.218	556.913	519.464	518.883	453.2	503.004	721.057	676.769
SLC35C2	818.885	843.347	812.894	1312.91	1184	1317.08	573.762	919.5
SLC35D1	456.774	429.271	462.437	441.125	404.135	400.418	359.672	459.75
SLC35D2	0.919063	3.03909	1.03685	1.49534	6.45584	3.30924	0.570908	0
SLC35D3	0	0	0	0	3.8735	0	0.570908	3.08557
SLC35E1	1000.86	1027.97	949.758	459.069	448.035	552.643	1244.58	556.431
SLC35E2A	130.507	154.993	142.049	55.3275	30.988	55.154	208.381	116.223
SLC35E2B	385.087	423.193	399.189	109.16	90.3817	102.586	548.642	248.903
SLC35E3	622.205	610.857	578.565	985.428	1052.3	809.66	581.755	738.48
SLC35E4	254.58	282.635	241.587	162.992	158.814	131.266	340.261	219.076
SLC35F1	1.83813	0	0	4.48602	0	3.30924	0	0
SLC35F2	748.117	744.577	738.24	901.689	657.204	718.105	654.26	745.68
SLC35F3	263.771	248.445	277.877	218.32	179.472	213.997	191.254	289.015
SLC35F4	1.83813	0	0	0	6.45584	4.41232	0	0
SLC35F5	2073.41	1885.75	1855.97	5076.68	5389.33	4086.91	1363.33	3103.06
SLC35F6	1061.52	1011.26	1080.4	450.097	530.67	622.137	989.954	704.539
SLC35G1	4366.47	3687.17	4317.46	2202.63	2213.06	1970.1	1186.35	2221.61
SLC35G2	2.75719	1.51954	0	5.98136	12.9117	14.34	1.71272	3.08557
SLC35G6	0.919063	0	0	0	0	0	0.570908	0
SLC36A1	535.813	548.555	526.722	282.619	275.019	345.264	824.962	492.663
SLC36A2	0	0	0	1.49534	6.45584	3.30924	0	0
SLC36A3	0	0	0	0	1.29117	0	0.570908	0
SLC36A4	272.043	285.674	274.766	333.461	324.083	276.873	222.083	275.644
SLC37A1	181.974	192.222	191.818	70.2809	91.6729	72.8032	304.294	193.362
SLC37A2	2085.35	1938.94	1971.06	2290.86	2144.63	2278.96	1828.62	2603.19
SLC37A3	459.531	480.936	462.437	601.126	568.114	546.024	371.09	489.577
SLC37A4	563.385	510.567	536.054	303.554	289.221	247.09	238.639	325.014
SLC38A1	4031.93	4137.72	4213.77	2491.23	2402.86	2385.96	4603.8	3109.23
SLC38A10	1426.39	1405.58	1346.87	459.069	540.999	672.878	2171.16	882.473
SLC38A11	1.83813	0	1.03685	4.48602	2.58233	0	0	0
SLC38A2	5905.9	5907.23	5924.58	4852.38	5318.32	4736.62	3748.58	5106.62
SLC38A4	1.83813	1.51954	2.07371	34.3928	21.9498	18.7523	4.56726	16.4564
SLC38A5	27.5719	33.43	36.2899	121.122	125.243	101.483	58.8035	146.05
SLC38A6	403.468	382.925	388.82	798.511	763.08	628.755	165.563	688.082
SLC38A7	477.913	507.528	473.842	177.945	213.043	208.482	885.478	394.953
SLC38A8	0	0	0	0	0	0	0	0
SLC38A9	199.437	182.345	222.924	686.361	623.634	525.066	181.549	493.691
SLC39A1	2543.05	2456.34	2105.85	2754.41	3005.84	2603.27	2044.42	2626.85
SLC39A10	576.252	553.114	651.144	792.53	808.271	673.981	484.701	418.609
SLC39A11	206.789	195.261	175.228	158.506	184.637	134.576	160.425	190.277
SLC39A12	0	3.03909	0	0	6.45584	0	0.570908	4.11409
SLC39A12-AS1	0	0.759772	0	0	0	0	0.570908	0
SLC39A13	443.907	443.707	419.926	357.386	406.718	376.15	496.69	470.035
SLC39A14	9067.47	8595.3	8265.8	11113.4	11122.1	9737.98	7943.04	12792.8
SLC39A2	1.83813	6.83795	0	1.49534	0	2.20616	1.71272	3.08557
SLC39A3	692.054	806.118	705.061	1033.28	1150.43	1042.41	607.446	1049.09
SLC39A4	333.62	300.11	293.43	402.246	424.794	484.252	198.676	355.869
SLC39A5	0	3.79886	5.18427	1.49534	0	1.10308	4.56726	5.14262
SLC39A6	922.739	938.318	894.805	450.097	508.72	457.778	1085.87	670.597
SLC39A7	1355.62	1419.25	1152.98	255.703	334.412	388.284	1480.36	531.747
SLC39A8	68.0106	47.1059	57.027	107.664	117.496	115.823	34.8254	125.48
SLC39A9	3372.96	3189.52	3454.8	4145.08	4224.7	3939.1	1369.61	3500.07
SLC3A1	243.552	249.965	266.471	482.995	422.212	461.087	382.508	390.839
SLC3A2	22809.3	22907.9	19637	8505.49	9023.97	9089.37	11622	10597.9
SLC40A1	56.0628	47.1059	45.6216	110.655	134.281	121.339	19.4109	119.309
SLC41A1	610.258	626.052	545.385	500.939	524.214	720.311	1574.56	839.275
SLC41A2	117.64	114.726	123.386	125.608	147.193	150.019	154.145	167.649
SLC41A3	751.793	762.811	706.098	907.671	942.552	816.279	534.941	756.993
SLC43A1	23.8956	34.1897	22.8108	22.4301	11.6205	23.1647	73.0762	37.0269
SLC43A2	467.803	498.41	445.847	198.88	255.651	294.522	688.515	336.327
SLC43A3	11.0288	8.35749	7.25798	4.48602	5.16467	5.5154	1.14182	3.08557
SLC44A1	3963.92	3591.44	3756.52	1752.54	1580.39	1381.06	1498.06	2493.14
SLC44A2	56.9819	44.0668	31.1056	32.8975	56.8114	54.0509	63.3708	48.3406
SLC44A3	15.6241	15.9552	26.9582	92.711	91.6729	87.1433	27.9745	60.6829
SLC44A3-AS1	1.83813	0	1.03685	14.9534	6.45584	14.34	3.42545	2.05705
SLC44A4	0	0	1.03685	0	1.29117	0	1.71272	1.02852
SLC44A5	65.2534	50.1449	42.511	110.655	82.6347	72.8032	48.5272	80.2249
SLC45A1	47.7913	33.43	30.0688	17.9441	10.3293	31.9893	34.8254	19.542
SLC45A2	0	0	0	1.49534	1.29117	1.10308	0	0
SLC45A3	274.8	269.719	232.255	224.301	176.89	247.09	332.268	218.047
SLC45A4	232.523	276.557	226.034	92.711	114.914	159.947	416.192	174.849
SLC46A1	296.857	318.344	304.835	174.955	114.914	236.059	617.722	224.218
SLC46A2	0	0	0	0	1.29117	0	0.570908	0
SLC46A3	53.3056	15.9552	36.2899	70.2809	19.3675	44.1232	22.8363	32.9128
SLC47A1	860.243	804.599	838.815	387.293	353.78	343.058	521.81	541.003
SLC47A2	48.7103	37.9886	24.8845	35.8881	59.3937	52.9478	76.5017	31.8842
SLC48A1	3876.61	3948.53	3783.48	1734.59	1980.65	2223.81	2040.42	2217.5
SLC49A3	34.9244	55.4634	49.769	137.571	99.4199	100.38	62.229	114.166
SLC49A4	883.219	773.448	793.193	1771.98	1687.56	1696.54	787.282	1227.03
SLC4A1	0	0	0	1.49534	0	2.20616	0	3.08557
SLC4A10	0	0	0	5.98136	9.03817	0	0	0
SLC4A11	280.314	288.713	286.172	185.422	166.561	257.017	694.795	215.99
SLC4A1AP	374.058	477.897	455.179	248.226	343.45	388.284	776.435	361.012
SLC4A2	1705.78	1795.34	1580.17	577.201	694.648	992.771	2396.1	1362.79
SLC4A3	112.126	126.882	144.123	55.3275	42.6085	41.917	258.621	122.394
SLC4A4	0	0.759772	0	1.49534	1.29117	5.5154	0.570908	0
SLC4A5	394.278	348.735	346.309	297.572	311.171	306.656	303.152	417.581
SLC4A7	533.975	613.136	533.98	568.229	559.075	486.458	542.362	431.98
SLC4A8	58.82	52.4243	54.9533	50.8415	41.3173	34.1955	41.6763	26.7416
SLC4A9	0.919063	0	0	5.98136	7.747	2.20616	3.99636	3.08557
SLC50A1	408.064	395.841	395.041	1679.27	1684.97	1314.87	448.163	1013.1
SLC51A	5.51438	12.1564	10.3685	1.49534	19.3675	1.10308	12.56	3.08557
SLC51B	0.919063	3.03909	0	8.97203	0	11.0308	0	3.08557
SLC52A1	0.919063	0	0	0	1.29117	0	2.28363	4.11409
SLC52A2	1518.29	1482.32	1416.34	1443	1533.91	1539.9	1274.27	1942.88
SLC52A3	42.2769	57.7427	44.5847	61.3089	61.976	83.834	181.549	114.166
SLC5A1	3.67625	0	7.25798	10.4674	1.29117	2.20616	0	0
SLC5A10	176.46	123.083	116.128	76.2623	96.8375	147.813	247.203	153.25
SLC5A11	1.83813	5.3184	4.14742	1.49534	2.58233	4.41232	2.85454	15.4279
SLC5A12	10.1097	13.6759	17.6265	1.49534	3.8735	9.92771	8.56362	8.22819
SLC5A2	473.317	412.556	385.71	133.085	166.561	154.431	213.52	215.99
SLC5A3	820.723	825.112	835.704	897.203	778.574	820.691	980.249	803.277
SLC5A4	0	6.83795	1.03685	2.99068	1.29117	2.20616	3.99636	1.02852
SLC5A4-AS1	34.9244	26.592	26.9582	17.9441	7.747	6.61848	95.9125	20.5705
SLC5A5	0	2.27932	0	0	1.29117	1.10308	3.99636	1.02852
SLC5A6	1528.4	1615.28	1339.62	968.98	804.397	782.083	823.249	1326.8
SLC5A7	0	0	0	1.49534	0	0	0	0
SLC5A8	0.919063	0	0	2.99068	1.29117	0	0	0
SLC5A9	0	0	0	2.99068	0	3.30924	0	0
SLC66A1	486.184	511.327	550.569	370.844	365.4	462.19	773.58	554.374
SLC66A1L	0	0	0	2.99068	9.03817	1.10308	0	0
SLC66A2	342.81	323.663	311.056	263.18	269.854	238.265	199.247	330.156
SLC66A3	782.122	757.493	778.677	2136.84	2361.54	2050.62	567.482	1356.62
SLC6A1	0.919063	0	1.03685	0	0	0	0	0
SLC6A1-AS1	0	2.27932	0	0	0	0	0	0
SLC6A10P	0	2.27932	0	0	0	0	1.14182	0
SLC6A10PB	0.919063	3.03909	10.3685	0	1.29117	0	2.85454	1.02852
SLC6A11	0	0	0	2.99068	9.03817	3.30924	0	0
SLC6A12	0	1.51954	1.03685	0	0	0	1.14182	5.14262
SLC6A13	0	0	0	10.4674	6.45584	5.5154	1.14182	0
SLC6A14	0	0	0	0	2.58233	1.10308	0	0
SLC6A15	0	0	4.14742	5.98136	3.8735	0	1.71272	2.05705
SLC6A16	12.8669	36.4691	25.9214	1.49534	14.2028	4.41232	35.9672	15.4279
SLC6A17	1.83813	1.51954	7.25798	0	2.58233	4.41232	17.6981	7.19967
SLC6A18	0	0	0	1.49534	0	0	0.570908	0
SLC6A2	0	0	2.07371	4.48602	12.9117	13.237	7.4218	4.11409
SLC6A20	0	0	0	2.99068	9.03817	9.92771	3.42545	4.11409
SLC6A3	0.919063	5.3184	2.07371	4.48602	7.747	11.0308	4.56726	3.08557
SLC6A4	0	0	0	0	2.58233	0	0.570908	0
SLC6A5	0.919063	0	0	1.49534	0	0	0	0
SLC6A6	352.92	295.551	305.872	68.7856	87.7994	105.896	411.625	200.562
SLC6A7	0	0	0	0	1.29117	0	0	1.02852
SLC6A8	3754.37	3643.11	3748.23	952.531	994.199	1449.45	2613.62	1738.21
SLC6A9	633.234	733.94	654.255	194.394	204.004	231.647	823.249	491.634
SLC7A1	3165.25	3230.55	3130.26	800.006	831.512	1118.52	3704.05	1841.06
SLC7A10	2.75719	2.27932	0	0	0	5.5154	0.570908	1.02852
SLC7A11	4251.58	4376.29	4141.2	880.755	861.208	904.525	2124.35	1558.21
SLC7A11-AS1	200.356	210.457	224.997	31.4021	20.6587	27.577	103.905	80.2249
SLC7A14	0	0	0	10.4674	1.29117	3.30924	0.570908	2.05705
SLC7A14-AS1	0.919063	0	0	0	1.29117	5.5154	0.570908	6.17114
SLC7A2	264.69	271.239	268.545	106.169	120.079	122.442	184.974	169.706
SLC7A4	0	0	0	0	0	1.10308	1.71272	0
SLC7A5	79197.5	81865.4	77776.5	19403.5	22164.2	28103.2	44449.7	29940.3
SLC7A5P2	26.6528	44.8265	33.1793	56.8229	27.1145	49.6386	28.5454	31.8842
SLC7A6	902.519	865.38	948.721	1066.18	945.134	1109.7	808.976	822.819
SLC7A6OS	286.748	290.233	342.162	523.369	415.756	483.149	268.327	374.383
SLC7A7	9.19063	12.1564	5.18427	210.843	225.954	209.585	41.6763	86.396
SLC7A8	598.31	532.6	539.164	158.506	229.828	287.904	1220.6	594.487
SLC7A9	0	0	0	0	2.58233	1.10308	0	0
SLC8A1	39.5197	50.9047	40.4373	31.4021	33.5703	34.1955	54.2362	28.7987
SLC8A1-AS1	0	0	0	8.97203	2.58233	3.30924	0.570908	0
SLC8A2	1.83813	1.51954	7.25798	7.4767	0	1.10308	11.4182	4.11409
SLC8A3	0	0	0	2.99068	1.29117	0	0.570908	0
SLC8B1	192.084	191.463	174.191	124.113	149.775	131.266	339.119	237.589
SLC9A1	589.119	636.689	667.734	269.161	358.944	485.355	1384.45	622.257
SLC9A2	16.5431	14.4357	19.7002	35.8881	21.9498	8.82463	45.1017	40.1124
SLC9A3	154.403	163.351	131.68	85.2343	64.5584	84.9371	329.985	189.248
SLC9A3-AS1	155.322	174.748	129.607	134.581	86.5082	114.72	437.886	259.188
SLC9A3R1	1659.83	1628.95	1467.15	735.707	729.509	883.567	1491.78	1175.6
SLC9A3R2	493.537	516.645	475.916	266.17	250.486	337.542	492.693	366.154
SLC9A4	17.4622	30.3909	18.6634	269.161	295.677	233.853	43.389	102.852
SLC9A5	11.0288	3.03909	7.25798	8.97203	5.16467	8.82463	13.7018	12.3423
SLC9A6	687.459	654.923	609.67	474.022	491.935	496.386	478.421	508.091
SLC9A7	377.735	403.439	411.631	195.889	233.701	261.43	609.159	320.899
SLC9A8	396.116	371.528	342.162	59.8136	37.4438	75.0094	151.291	90.5101
SLC9A9	61.5772	74.4577	85.022	136.076	157.522	115.823	60.5162	62.7399
SLC9B1	501.808	458.902	413.705	1051.22	1127.19	1001.6	208.381	814.591
SLC9B2	91.9063	113.966	111.98	121.122	123.952	131.266	82.2107	90.5101
SLC9C1	0	0	0	1.49534	2.58233	5.5154	2.85454	0
SLC9C2	0	0	0	0	3.8735	0	0	0
SLCO1A2	14.705	7.59772	7.25798	25.4208	51.6467	41.917	3.99636	12.3423
SLCO1B1	0	0	0	0	1.29117	2.20616	0	0
SLCO1B3	21.1384	31.9104	26.9582	119.627	173.016	137.885	13.7018	19.542
SLCO1B7	0	0	0	0	2.58233	0	0	0
SLCO1C1	0	3.03909	0	1.49534	7.747	2.20616	0	0
SLCO2A1	30.3291	19.7541	20.7371	47.8509	51.6467	67.2878	254.054	105.938
SLCO2B1	6.43344	6.07818	1.03685	1.49534	2.58233	2.20616	3.99636	0
SLCO3A1	343.729	395.841	321.425	125.608	131.699	159.947	412.195	188.22
SLCO4A1	444.826	519.684	497.69	189.908	148.484	210.688	473.854	376.44
SLCO4A1-AS1	82.7156	77.4967	95.3906	40.3742	33.5703	38.6078	97.0543	57.5973
SLCO4C1	0.919063	0.759772	1.03685	0	2.58233	0	0	0
SLCO5A1	1.83813	9.11726	6.22112	40.3742	30.988	50.7416	27.4036	39.0839
SLED1	2.75719	2.27932	0	0	0	0	0	0
SLF1	261.933	253.764	264.398	239.254	193.675	188.627	269.469	175.878
SLF2	544.085	530.321	557.827	186.917	236.284	273.564	1628.23	347.641
SLFN11	0	0	0	2.99068	0	1.10308	0	0
SLFN12	0.919063	1.51954	0	1.49534	0	4.41232	0.570908	3.08557
SLFN12L	3.67625	0	0	0	0	1.10308	0	0
SLFN13	0	0	0	1.49534	0	0	0	0
SLFN14	0	0	0	0	2.58233	0	2.28363	0
SLFN5	168.188	176.267	150.344	228.787	260.816	302.244	806.693	261.245
SLFNL1	6.43344	12.9161	7.25798	1.49534	9.03817	6.61848	42.8181	7.19967
SLFNL1-AS1	86.3919	79.0163	89.1694	31.4021	25.8233	39.7109	84.4944	51.4262
SLIRP	2908.83	3443.29	3369.78	13220.3	11996.2	10842.2	683.377	4786.75
SLIT1	0.919063	6.83795	3.11056	5.98136	6.45584	3.30924	6.85089	5.14262
SLIT2	36.7625	47.8656	49.769	10.4674	9.03817	20.9585	58.8035	15.4279
SLIT3	2060.54	2161.55	2033.27	321.498	353.78	403.727	2024.44	637.685
SLITRK1	0	0	0	0	5.16467	0	0	0
SLITRK2	0.919063	0	0	2.99068	0	0	1.14182	0
SLITRK4	43.1959	26.592	38.3636	5.98136	0	5.5154	30.2581	18.5134
SLITRK5	0	0	3.11056	0	0	0	1.71272	0
SLITRK6	70.7678	63.8208	33.1793	47.8509	34.8615	67.2878	119.32	30.8557
SLK	728.817	874.498	833.631	269.161	276.31	367.325	2457.19	371.297
SLMAP	573.495	551.594	599.302	154.02	185.928	173.183	1246.86	276.673
SLN	0	1.51954	3.11056	14.9534	1.29117	3.30924	1.14182	8.22819
SLPI	136.021	180.826	186.634	1882.63	1930.29	1803.53	212.949	679.854
SLTM	365.787	438.388	392.968	207.852	234.992	383.872	1619.09	279.758
SLU7	477.913	562.231	490.432	263.18	395.097	382.769	1075.59	364.097
SLURP1	0.919063	0.759772	0	4.48602	1.29117	0	0	0
SLX1B	0	0	0	0	0	0	0	0
SLX4	238.037	259.842	265.435	19.4394	43.8997	79.4217	242.636	75.0822
SLX4IP	212.303	210.457	226.034	50.8415	80.0524	73.9063	211.236	88.453
SMAD1	442.069	370.009	417.852	372.339	300.842	365.119	236.927	436.094
SMAD1-AS1	102.935	88.1335	76.7272	73.2716	52.9379	55.154	55.3781	89.4816
SMAD2	1207.65	1188.28	1255.63	1315.9	1229.19	1190.22	715.348	1092.29
SMAD3	1295.88	1473.2	1392.49	789.539	643.001	933.205	2201.99	1187.94
SMAD4	1067.03	1030.25	1058.63	874.773	809.562	824	608.588	963.727
SMAD5	2255.38	2217.01	2493.63	1909.55	1789.56	1644.69	1270.27	2329.61
SMAD5-AS1	12.8669	7.59772	9.33169	14.9534	19.3675	20.9585	14.8436	14.3993
SMAD6	585.443	682.275	664.623	131.59	158.814	205.173	544.075	337.356
SMAD7	252.742	231.73	208.408	73.2716	121.37	112.514	292.305	157.364
SMAD9	144.293	103.329	122.349	16.4487	11.6205	18.7523	146.723	40.1124
SMAGP	139.698	151.195	151.381	494.957	517.758	472.118	256.338	413.467
SMAP1	481.589	490.053	513.243	302.058	326.665	337.542	404.774	361.012
SMAP2	652.534	591.103	632.481	275.142	317.627	348.573	521.81	507.062
SMARCA1	465.046	500.69	460.363	231.778	294.386	327.615	1153.8	395.982
SMARCA2	860.243	883.615	895.842	746.174	764.371	816.279	1198.34	585.23
SMARCA4	2633.11	2921.32	2760.11	595.145	683.027	1118.52	3279.29	1289.77
SMARCA5	1344.59	1356.19	1266	432.153	529.379	546.024	1849.74	548.203
SMARCA5-AS1	176.46	201.34	172.118	41.8695	80.0524	86.0402	247.203	85.3675
SMARCAD1	524.785	420.154	517.39	387.293	330.539	306.656	429.323	340.441
SMARCAL1	370.382	337.339	320.388	221.31	171.725	193.039	290.592	309.586
SMARCB1	2142.33	2134.96	2239.6	1879.64	2038.75	1899.5	1790.94	2225.73
SMARCC1	2085.35	2253.48	2158.73	780.567	794.068	926.587	2951.59	1230.11
SMARCC2	1362.97	1642.63	1451.6	267.666	307.298	424.686	2005.6	605.8
SMARCD1	1757.25	1884.23	1932.7	810.474	872.829	1140.58	1540.31	1266.11
SMARCD2	1957.6	1906.27	1794.79	1181.32	1146.56	1076.61	1217.75	1701.18
SMARCD3	673.673	610.097	606.56	954.026	983.869	800.836	534.37	998.697
SMARCE1	1438.33	1408.62	1666.22	943.559	923.184	951.957	1029.92	1008.98
SMC1A	1977.82	2183.58	2033.27	690.847	761.789	1004.91	4477.63	950.356
SMC1B	0	0	0	0	2.58233	0	1.71272	2.05705
SMC2	940.201	1005.94	886.51	204.861	254.36	355.192	1761.82	230.389
SMC2-AS1	0	0	0	0	2.58233	0	0	0
SMC3	685.621	786.364	700.913	152.525	265.98	222.822	1568.28	207.762
SMC4	1243.49	1428.37	1177.87	358.881	366.691	452.263	3107.45	346.613
SMC5	253.661	309.987	235.366	68.7856	143.32	123.545	581.755	99.7668
SMC5-AS1	0.919063	3.03909	4.14742	8.97203	1.29117	1.10308	3.99636	0
SMC6	379.573	434.59	318.314	158.506	234.992	187.523	1399.87	200.562
SMCHD1	2704.8	2836.99	2833.72	961.503	1085.87	1370.02	3918.71	1223.94
SMCO1	0	0	0	8.97203	7.747	14.34	1.14182	2.05705
SMCO2	0	1.51954	0	1.49534	0	4.41232	0	1.02852
SMCO3	0.919063	0	1.03685	11.9627	1.29117	1.10308	2.28363	0
SMCO4	913.548	855.503	798.378	533.836	553.911	551.54	304.294	677.797
SMCP	0.919063	6.07818	0	16.4487	21.9498	15.4431	2.28363	0
SMCR2	0	2.27932	3.11056	5.98136	6.45584	2.20616	6.27999	6.17114
SMCR8	563.385	666.32	624.186	207.852	265.98	397.109	1309.09	430.951
SMDT1	522.028	545.516	454.142	886.736	920.602	774.362	166.134	662.369
SMG1	400.711	502.969	454.142	125.608	242.739	251.502	818.682	201.591
SMG1P1	15.6241	12.1564	10.3685	26.9161	28.4057	20.9585	42.2472	20.5705
SMG1P2	28.4909	34.1897	21.7739	13.4581	32.2792	9.92771	33.6836	14.3993
SMG1P3	26.6528	34.9495	24.8845	11.9627	18.0763	14.34	32.5417	14.3993
SMG1P5	7.3525	5.3184	7.25798	0	1.29117	2.20616	6.27999	7.19967
SMG1P6	3.67625	3.03909	1.03685	0	0	0	10.8472	4.11409
SMG1P7	4.59531	3.79886	5.18427	2.99068	0	0	11.9891	4.11409
SMG5	748.117	855.503	840.889	569.724	517.758	737.96	1804.64	724.081
SMG6	598.31	626.052	574.417	176.45	170.434	228.337	937.431	328.099
SMG7	1376.76	1492.95	1526.25	442.62	511.302	608.9	1480.36	631.514
SMG7-AS1	11.9478	18.2345	6.22112	4.48602	11.6205	1.10308	18.2691	11.3138
SMG8	408.064	413.316	417.852	592.154	569.405	508.52	476.708	596.544
SMG9	282.152	310.747	255.066	64.2996	72.3054	97.071	298.585	105.938
SMILR	12.8669	12.9161	13.4791	34.3928	58.1025	41.917	8.56362	48.3406
SMIM1	0	3.79886	4.14742	4.48602	11.6205	13.237	8.56362	12.3423
SMIM10	0.919063	0	0	0	0	0	0	1.02852
SMIM10L1	737.088	749.135	727.872	811.969	841.841	734.651	433.89	673.683
SMIM10L2A	74.4441	72.1783	89.1694	28.4114	33.5703	25.3708	79.9271	48.3406
SMIM10L2B	23.8956	26.592	24.8845	5.98136	11.6205	16.5462	35.3963	13.3708
SMIM10L2B-AS1	0	0	0	0	0	0	0	2.05705
SMIM11A	0	0	2.07371	0	0	0	0	0
SMIM11B	1.83813	0	0	0	0	0	1.71272	0
SMIM12	866.676	800.8	761.051	2093.47	2094.27	1734.04	360.814	1219.83
SMIM13	731.574	683.795	674.992	1137.95	1162.05	975.122	561.773	904.072
SMIM14	204.032	165.63	153.454	789.539	733.383	742.372	255.767	390.839
SMIM15	1084.49	1035.57	1014.04	1263.56	1224.03	1242.07	731.333	1222.91
SMIM15-AS1	177.379	183.865	175.228	267.666	228.537	200.76	126.171	210.847
SMIM17	0	0	0	0	0	2.20616	0	0
SMIM18	0	0	0	0	0	8.82463	0	0
SMIM19	987.992	915.525	964.274	1833.29	2277.62	1683.3	388.217	1178.69
SMIM2	4.59531	3.79886	3.11056	7.4767	6.45584	11.0308	3.42545	4.11409
SMIM2-AS1	7.3525	3.79886	4.14742	14.9534	12.9117	30.8862	5.13817	7.19967
SMIM2-IT1	0	0	0	0	0	4.41232	0	0
SMIM20	452.179	507.528	457.253	1248.61	1412.54	1062.27	194.68	792.992
SMIM22	6.43344	3.79886	6.22112	0	3.8735	0	7.99271	6.17114
SMIM23	0	0	0	0	0	0	1.14182	0
SMIM24	0	0.759772	0	1.49534	0	4.41232	1.14182	0
SMIM25	0	2.27932	0	4.48602	0	1.10308	0.570908	1.02852
SMIM26	713.193	789.403	762.088	2024.69	2374.46	2047.32	303.152	1411.13
SMIM27	48.7103	74.4577	32.1425	100.188	99.4199	90.4525	51.3817	68.9111
SMIM29	458.612	421.673	481.1	771.595	592.646	604.487	246.061	730.252
SMIM3	155.322	140.558	159.676	454.583	387.35	404.83	74.218	275.644
SMIM30	793.151	746.856	684.324	2181.7	2308.61	1859.79	232.93	1190
SMIM31	0	0.759772	0	0	0	1.10308	0	0
SMIM32	0	3.03909	0	1.49534	3.8735	2.20616	3.99636	4.11409
SMIM33	0	0	0	0	2.58233	7.72156	1.71272	6.17114
SMIM34A	0	1.51954	0	0	0	0	5.70908	6.17114
SMIM35	1.83813	0.759772	0	1.49534	6.45584	1.10308	4.56726	2.05705
SMIM38	10.1097	15.9552	18.6634	13.4581	9.03817	14.34	19.4109	14.3993
SMIM4	431.04	547.036	396.078	2709.55	2996.8	2479.72	220.941	1359.71
SMIM5	0.919063	1.51954	0	4.48602	0	3.30924	2.28363	2.05705
SMIM7	1690.16	1565.89	1523.14	2899.46	3194.35	2680.48	570.337	2035.45
SMIM8	105.692	133.72	124.422	134.581	192.384	178.699	35.9672	105.938
SMIM9	0	0	0	4.48602	0	0	0	0
SMKR1	34.9244	46.3461	54.9533	32.8975	82.6347	67.2878	30.829	41.1409
SMN1	297.776	234.77	254.029	291.591	294.386	264.739	150.149	240.675
SMN2	164.512	163.351	159.676	240.75	219.498	122.442	107.902	177.935
SMNDC1	1015.56	997.581	1084.55	891.222	996.781	994.978	618.293	1033.67
SMO	1910.73	1830.29	1876.71	631.033	626.216	768.846	1575.13	1314.45
SMOC1	0.919063	0	2.07371	2.99068	3.8735	1.10308	2.85454	0
SMOC2	5.51438	3.03909	5.18427	0	1.29117	3.30924	11.4182	4.11409
SMOX	319.834	342.657	276.84	502.434	507.429	576.91	739.897	501.92
SMPD1	157.16	197.541	189.744	186.917	183.346	193.039	283.741	170.735
SMPD2	352.92	351.015	350.457	484.49	367.983	357.398	155.858	338.384
SMPD3	7.3525	9.87704	3.11056	14.9534	11.6205	16.5462	51.3817	24.6846
SMPD4	8114.4	7961.65	7569.03	8065.86	8588.84	8028.21	4525.59	7929.92
SMPD5	0	0.759772	2.07371	2.99068	0	2.20616	7.4218	0
SMPDL3A	54.2247	50.9047	47.6953	110.655	109.749	138.988	39.3926	117.252
SMPDL3B	1.83813	2.27932	3.11056	49.3462	32.2792	37.5047	51.3817	30.8557
SMPX	10.1097	5.3184	11.4054	2.99068	7.747	1.10308	15.4145	11.3138
SMS	6538.21	6548.47	6837.02	12053.9	11459.1	11475.3	4031.18	8193.22
SMTN	461.369	498.41	515.316	348.414	404.135	639.786	779.289	342.498
SMTNL1	0	0	0	0	3.8735	0	0	0
SMTNL2	32.1672	30.3909	17.6265	28.4114	6.45584	20.9585	16.5563	29.8272
SMU1	2147.85	2051.38	2232.35	2530.11	2329.27	2425.67	1565.43	2320.35
SMUG1	671.835	701.27	605.523	1520.76	1625.58	1422.97	396.21	991.497
SMUG1-AS1	0	0	0	0	0	2.20616	0.570908	0
SMURF1	449.422	509.807	531.906	134.581	154.94	208.482	825.533	370.269
SMURF2	417.254	407.238	431.331	349.909	380.894	425.789	675.384	470.035
SMURF2P1-LRRC37BP1	352.001	331.261	354.604	287.105	309.88	284.594	359.101	364.097
SMYD1	0	0	0	0	1.29117	5.5154	0	0
SMYD2	821.642	746.856	792.156	1425.06	1324.74	1136.17	416.192	1113.89
SMYD3	190.246	230.211	193.892	215.329	254.36	238.265	78.7853	223.19
SMYD4	223.332	213.496	192.855	185.422	192.384	180.905	510.963	181.02
SMYD5	1137.8	1151.05	1158.17	542.808	584.899	575.807	526.948	734.366
SNAI1	27.5719	39.5081	27.9951	53.8322	42.6085	77.2156	50.2399	59.6544
SNAI2	1142.39	1148.02	1222.45	2048.61	1786.98	2272.34	1271.98	2228.81
SNAI3	13.7859	21.2736	8.29483	2.99068	1.29117	9.92771	27.4036	8.22819
SNAI3-AS1	81.7966	63.0611	64.285	98.6924	65.8495	52.9478	42.8181	56.5688
SNAP23	2877.58	2845.35	3065.98	9903.63	10286.7	9296.75	1838.89	5581.8
SNAP25	1.83813	0.759772	6.22112	10.4674	9.03817	3.30924	5.70908	11.3138
SNAP25-AS1	0	0	3.11056	5.98136	1.29117	3.30924	0.570908	0
SNAP29	832.671	855.503	826.373	1490.85	1606.21	1454.96	1077.87	1186.92
SNAP47	1585.38	1427.61	1480.63	1960.39	1959.99	1835.52	1007.65	1989.16
SNAP91	2.75719	0	0	5.98136	1.29117	1.10308	1.14182	0
SNAPC1	391.521	473.338	415.778	1206.74	1216.28	1090.95	444.737	639.742
SNAPC2	558.79	586.544	547.459	571.22	552.62	672.878	424.755	614.029
SNAPC3	1235.22	1202.72	1250.45	1520.76	1331.19	1492.47	1044.19	1202.34
SNAPC4	303.291	333.54	283.061	152.525	194.966	197.451	674.813	284.901
SNAPC5	1079.9	1038.61	976.717	1821.32	1914.8	1755	779.86	1265.08
SNAPIN	1381.35	1291.61	1336.5	2776.84	3123.33	2518.33	352.821	1764.95
SNAR-C3	0	0	0	0	0	0	1.14182	0
SNAR-F	0	0	0	0	2.58233	0	0	0
SNCA	2476.87	2460.14	2455.27	3395.92	3155.61	2950.74	1168.08	2675.19
SNCA-AS1	11.0288	9.11726	19.7002	26.9161	25.8233	14.34	6.85089	17.4849
SNCAIP	26.6528	27.3518	34.2162	68.7856	54.229	43.0201	35.9672	23.656
SNCB	18.3813	19.7541	22.8108	17.9441	15.494	31.9893	50.2399	55.5403
SNCG	2362.91	2506.49	2256.19	2909.93	2995.51	2684.9	1505.48	3384.87
SND1	6765.22	7018.77	6617.2	1785.43	1967.74	1989.96	3767.42	3343.73
SND1-IT1	0	0	1.03685	0	0	0	0	0
SNED1	25.7338	40.2679	35.253	29.9068	32.2792	37.5047	23.4072	35.9983
SNF8	1687.4	1584.88	1523.14	2717.03	2489.37	2211.67	1267.42	2029.28
SNHG1	1225.11	1139.66	1219.34	2950.3	3309.26	2809.54	662.824	1199.26
SNHG10	176.46	177.027	125.459	146.543	192.384	173.183	35.3963	141.936
SNHG11	142.455	113.966	89.1694	155.515	196.257	178.699	78.7853	133.708
SNHG12	52.3866	37.2288	44.5847	58.3182	56.8114	66.1848	67.3671	27.7701
SNHG14	0	0	0	4.48602	0	0	0	0
SNHG15	588.2	490.053	503.911	840.381	908.982	850.474	207.24	538.946
SNHG16	3106.43	2926.64	3117.82	3829.56	3597.19	3610.38	1793.22	3851.82
SNHG17	350.163	325.942	368.083	249.722	277.601	264.739	168.989	231.418
SNHG18	0	0	0	16.4487	2.58233	1.10308	0.570908	6.17114
SNHG19	383.249	411.037	406.447	399.256	429.959	393.799	66.7962	484.435
SNHG20	34.0053	29.6311	30.0688	59.8136	49.0643	38.6078	41.6763	33.9413
SNHG21	144.293	120.044	144.123	91.2157	107.167	83.834	57.0908	94.6242
SNHG22	435.636	404.958	499.764	423.181	540.999	501.901	350.537	450.493
SNHG25	0.919063	2.27932	3.11056	0	0	4.41232	1.71272	0
SNHG26	93.7444	85.0945	73.6166	291.591	353.78	312.171	30.2581	73.0252
SNHG28	26.6528	15.9552	11.4054	1.49534	5.16467	5.5154	11.9891	4.11409
SNHG29	14535.9	13931.2	13754.9	35853.7	36756.9	29610	3087.47	17134.2
SNHG3	412.659	375.327	383.636	237.759	229.828	196.348	118.178	219.076
SNHG30	175.541	134.48	147.233	257.198	306.007	225.028	50.2399	201.591
SNHG31	0.919063	0	4.14742	5.98136	9.03817	15.4431	9.70543	4.11409
SNHG32	1122.18	1122.94	960.127	2148.8	2794.09	2282.27	447.592	1010.01
SNHG4	97.4206	63.8208	70.5061	64.2996	51.6467	22.0616	37.6799	47.3121
SNHG5	490.779	535.639	438.589	1045.24	1448.69	976.225	164.421	646.941
SNHG6	706.759	705.068	666.697	2091.98	2402.86	2063.86	236.356	1130.35
SNHG7	580.848	577.427	535.017	475.518	562.949	490.87	537.224	501.92
SNHG8	381.411	379.886	358.751	663.931	670.116	655.229	188.971	427.866
SNHG9	5.51438	13.6759	7.25798	44.8602	60.6849	50.7416	5.13817	16.4564
SNIP1	234.361	243.127	215.666	176.45	281.474	234.956	312.858	238.618
SNN	376.816	370.769	379.489	287.105	313.754	315.481	364.239	389.81
SNORA1	0	0.759772	6.22112	0	0	3.30924	0.570908	4.11409
SNORA10	13.7859	12.9161	7.25798	7.4767	1.29117	5.5154	2.28363	6.17114
SNORA104	30.3291	25.8322	24.8845	35.8881	7.747	20.9585	49.669	31.8842
SNORA105A	7.3525	11.3966	4.14742	8.97203	1.29117	4.41232	3.99636	8.22819
SNORA105C	1.83813	5.3184	0	2.99068	0	2.20616	0	8.22819
SNORA10B	0.919063	3.03909	0	0	0	0	0	0
SNORA116	0	0	0	0	0	0	0.570908	0
SNORA11F	2.75719	0.759772	4.14742	5.98136	6.45584	2.20616	2.85454	4.11409
SNORA12	1.83813	3.79886	0	4.48602	3.8735	3.30924	0.570908	1.02852
SNORA13	0	0	1.03685	1.49534	0	0	0	0
SNORA14A	0.919063	0.759772	0	0	0	0	0.570908	0
SNORA15B-1	0	0	3.11056	0	0	0	0.570908	0
SNORA15B-2	0	2.27932	0	0	0	0	0.570908	0
SNORA16A	6.43344	0.759772	2.07371	1.49534	9.03817	7.72156	3.99636	0
SNORA16B	0	1.51954	0	0	0	0	0.570908	0
SNORA18	0	3.79886	0	0	0	0	0	0
SNORA19	0	0	0	0	0	0	0	0
SNORA20	1.83813	1.51954	1.03685	0	2.58233	4.41232	1.14182	4.11409
SNORA21	0	0	0	0	0	0	1.14182	0
SNORA21B	0	0	0	0	0	0	1.14182	0
SNORA22	0	0	2.07371	0	7.747	1.10308	0.570908	1.02852
SNORA22B	1.83813	0	0	0	0	0	0.570908	0
SNORA22C	0	0	0	0	0	0	0	0
SNORA23	0	2.27932	1.03685	0	0	0	0.570908	0
SNORA24	0	0	0	0	0	0	0.570908	1.02852
SNORA25	1.83813	0.759772	0	0	2.58233	0	0.570908	2.05705
SNORA26	0.919063	0.759772	0	0	0	0	2.85454	1.02852
SNORA27	0	0.759772	0	0	0	0	4.56726	0
SNORA28	2.75719	0.759772	0	0	0	0	0	0
SNORA29	0	0	0	0	0	0	0	1.02852
SNORA2A	0	0	0	0	0	1.10308	0.570908	0
SNORA2B	0	0	0	2.99068	0	0	0	1.02852
SNORA32	3.67625	0.759772	7.25798	1.49534	5.16467	2.20616	5.70908	3.08557
SNORA33	2.75719	0.759772	5.18427	0	0	7.72156	6.27999	1.02852
SNORA3A	3.67625	12.1564	2.07371	1.49534	9.03817	6.61848	3.42545	6.17114
SNORA3B	1.83813	0.759772	0	0	0	1.10308	0	0
SNORA4	1.83813	0	1.03685	0	0	0	1.14182	2.05705
SNORA40	90.0681	85.0945	71.5429	109.16	112.332	62.8755	41.1054	65.8255
SNORA40B	0	0	0	0	0	2.20616	0	0
SNORA41	1.83813	0	0	0	0	0	0	0
SNORA46	2.75719	2.27932	0	0	0	0	1.14182	0
SNORA47	0	0	0	0	3.8735	0	0	0
SNORA48	1.83813	0	0	0	1.29117	0	0.570908	3.08557
SNORA49	0	0	0	0	2.58233	0	0	0
SNORA50A	2.75719	0	0	2.99068	3.8735	1.10308	1.14182	0
SNORA50C	18.3813	28.1116	16.5897	26.9161	19.3675	19.8554	7.4218	12.3423
SNORA51	0	0	3.11056	0	0	0	3.42545	0
SNORA52	0	1.51954	1.03685	0	0	1.10308	1.14182	4.11409
SNORA53	0	2.27932	2.07371	20.9347	6.45584	9.92771	2.28363	5.14262
SNORA55	2.75719	3.03909	4.14742	2.99068	5.16467	0	0.570908	2.05705
SNORA58	2.75719	0	3.11056	5.98136	0	1.10308	1.14182	0
SNORA58B	1.83813	0.759772	2.07371	0	0	0	0	1.02852
SNORA59A	4.59531	2.27932	1.03685	0	5.16467	0	2.85454	0
SNORA59B	0	0	0	1.49534	0	2.20616	0	2.05705
SNORA5A	0.919063	0	0	0	2.58233	0	0	1.02852
SNORA5B	0	0	2.07371	0	0	0	1.14182	0
SNORA5C	4.59531	4.55863	3.11056	1.49534	2.58233	3.30924	2.85454	2.05705
SNORA6	0.919063	2.27932	3.11056	1.49534	0	1.10308	3.99636	1.02852
SNORA60	0	0	1.03685	0	0	0	0.570908	1.02852
SNORA62	0	5.3184	4.14742	0	11.6205	6.61848	2.28363	0
SNORA63	2.75719	8.35749	1.03685	0	3.8735	4.41232	1.14182	3.08557
SNORA63B	0	1.51954	0	0	3.8735	0	3.42545	3.08557
SNORA63C	1.83813	0	0	0	0	0	0	1.02852
SNORA63D	0	0	0	0	0	0	0	2.05705
SNORA63E	0	0	2.07371	0	1.29117	1.10308	3.99636	1.02852
SNORA64	8.27156	3.03909	13.4791	14.9534	1.29117	2.20616	5.70908	4.11409
SNORA65	6.43344	2.27932	0	0	1.29117	1.10308	1.14182	9.25671
SNORA66	4.59531	0	0	2.99068	0	3.30924	0.570908	0
SNORA67	0.919063	8.35749	9.33169	22.4301	2.58233	17.6493	4.56726	8.22819
SNORA68	2.75719	3.03909	0	0	1.29117	2.20616	1.71272	2.05705
SNORA69	1.83813	0	0	5.98136	0	0	1.14182	3.08557
SNORA70	13.7859	6.07818	4.14742	5.98136	0	4.41232	24.549	6.17114
SNORA70B	0	0	0	0	0	0	0	0
SNORA70H	0	0	0	0	0	0	0	2.05705
SNORA70I	0	0	0	0	6.45584	0	0	0
SNORA71A	0.919063	0	6.22112	0	0	0	1.71272	3.08557
SNORA71B	0	0	3.11056	1.49534	0	3.30924	0.570908	2.05705
SNORA71C	0	0	1.03685	0	0	0	0.570908	0
SNORA71E	0	0.759772	1.03685	0	0	0	0.570908	1.02852
SNORA72	0	0.759772	3.11056	0	0	0	1.71272	0
SNORA73A	5.51438	3.03909	1.03685	1.49534	5.16467	0	5.13817	2.05705
SNORA73B	3.67625	1.51954	1.03685	0	1.29117	1.10308	5.70908	0
SNORA74B	0	0	0	0	0	0	0	0
SNORA75	0	0	0	0	0	0	0.570908	0
SNORA77	0.919063	0	0	8.97203	1.29117	1.10308	0	0
SNORA78	0.919063	0	0	0	1.29117	1.10308	0.570908	0
SNORA79	2.75719	0	0	0	0	0	0	0
SNORA79B	1.83813	3.03909	1.03685	0	3.8735	0	0.570908	0
SNORA7B	0	0	0	0	0	0	0	0
SNORA8	8.27156	4.55863	1.03685	7.4767	1.29117	2.20616	2.85454	2.05705
SNORA80A	0	0	2.07371	0	0	0	0.570908	0
SNORA80B	0	0	1.03685	0	0	0	0	0
SNORA80C	0.919063	0.759772	4.14742	0	0	0	0.570908	0
SNORA80D	0	0	1.03685	0	0	0	0	0
SNORA80E	0	0	0	0	0	0	0.570908	0
SNORA81	0.919063	2.27932	2.07371	1.49534	0	0	1.14182	3.08557
SNORA9	0.919063	6.07818	7.25798	2.99068	2.58233	0	3.42545	3.08557
SNORA92	1.83813	0	5.18427	0	0	0	0.570908	0
SNORA9B	0	0	0	4.48602	0	0	0.570908	1.02852
SNORC	1.83813	3.03909	7.25798	0	11.6205	0	7.4218	2.05705
SNORD10	1.83813	8.35749	2.07371	4.48602	0	1.10308	3.99636	1.02852
SNORD101	2.75719	0	4.14742	0	3.8735	1.10308	3.42545	1.02852
SNORD102	0	3.03909	1.03685	0	0	0	2.85454	0
SNORD103A	0	0.759772	0	0	0	1.10308	0	2.05705
SNORD103B	0	0	1.03685	1.49534	0	0	0	0
SNORD104	4.59531	9.87704	10.3685	7.4767	3.8735	0	3.99636	3.08557
SNORD11	0	0	0	2.99068	0	0	0	0
SNORD110	0.919063	3.03909	0	0	0	2.20616	2.85454	1.02852
SNORD119	0	0	0	0	0	1.10308	0	0
SNORD11B	0	0.759772	0	0	0	0	0	0
SNORD12	0	0	0	0	0	0	3.99636	0
SNORD121A	0.919063	2.27932	0	0	0	0	0	0
SNORD125	0	0	4.14742	0	0	0	1.14182	1.02852
SNORD127	0	0.759772	0	4.48602	2.58233	1.10308	1.14182	0
SNORD12B	0	0.759772	0	8.97203	6.45584	3.30924	0.570908	0
SNORD12C	0	0	1.03685	0	0	1.10308	0	0
SNORD13	0	0	0	0	0	0	0	3.08557
SNORD133	4.59531	0	0	0	0	0	0.570908	0
SNORD136	0.919063	0	0	0	0	0	0	0
SNORD137	0	0	1.03685	0	1.29117	0	0	0
SNORD139	6.43344	8.35749	9.33169	0	0	3.30924	14.8436	6.17114
SNORD13C	0	0	0	0	0	0	0	0
SNORD13F	0	0	0	0	0	0	0	0
SNORD141A	247.228	354.054	300.688	418.695	340.868	330.924	76.5017	356.898
SNORD141B	40.4388	62.3013	75.6903	71.7763	46.482	56.257	7.99271	55.5403
SNORD142	0	0.759772	0	0	0	0	0	0
SNORD143	0	0	0	0	0	0	0.570908	0
SNORD144	0	0.759772	0	0	0	0	0	0
SNORD14A	0	3.03909	4.14742	1.49534	1.29117	0	7.4218	2.05705
SNORD14B	3.67625	2.27932	3.11056	11.9627	1.29117	7.72156	7.4218	4.11409
SNORD14C	0	1.51954	0	2.99068	0	0	2.28363	0
SNORD14D	0	0.759772	1.03685	0	0	0	1.14182	0
SNORD14E	1.83813	6.83795	0	0	0	2.20616	1.71272	1.02852
SNORD150	0	0	0	0	0	0	0	0
SNORD153	47.7913	34.1897	46.6584	55.3275	27.1145	30.8862	54.2362	45.255
SNORD157	1.83813	0	0	0	1.29117	0	0	0
SNORD159	0	4.55863	3.11056	0	0	0	0	0
SNORD15A	0	0	0	0	0	0	0	0
SNORD15B	0	0	2.07371	0	0	1.10308	0.570908	3.08557
SNORD16	0	0	0	1.49534	0	0	0	1.02852
SNORD162	0	0	0	0	0	0	0.570908	0
SNORD166	0	0	0	0	0	0	0	5.14262
SNORD17	59.7391	44.8265	71.5429	28.4114	11.6205	30.8862	25.6909	49.3691
SNORD173	0	0.759772	0	0	0	0	0	0
SNORD175	0	0	0	0	0	0	0	0
SNORD18B	0	0	0	0	1.29117	0	0	0
SNORD18C	0	0	1.03685	0	0	0	1.71272	0
SNORD19B	0	2.27932	0	0	0	0	1.14182	0
SNORD1A	0	0	0	0	0	0	0.570908	0
SNORD1C	0	0.759772	0	0	0	0	0	0
SNORD2	7.3525	2.27932	4.14742	4.48602	7.747	2.20616	3.99636	2.05705
SNORD20	0	0	0	0	0	1.10308	0	0
SNORD21	0.919063	0	0	0	0	1.10308	0	0
SNORD22	1.83813	4.55863	2.07371	2.99068	2.58233	1.10308	10.2763	4.11409
SNORD23	5.51438	10.6368	3.11056	14.9534	10.3293	23.1647	0	9.25671
SNORD24	0	0.759772	0	0	1.29117	0	1.14182	6.17114
SNORD26	0	3.79886	4.14742	0	9.03817	0	5.70908	1.02852
SNORD27	0.919063	0	1.03685	1.49534	5.16467	0	5.13817	0
SNORD28	1.83813	3.03909	3.11056	0	0	0	5.70908	0
SNORD29	0	0	1.03685	0	1.29117	0	1.71272	0
SNORD30	0	0	0	0	0	0	3.42545	0
SNORD31	6.43344	6.83795	6.22112	1.49534	0	2.20616	14.2727	3.08557
SNORD32A	1.83813	0.759772	0	5.98136	0	0	1.71272	3.08557
SNORD35A	2.75719	0	3.11056	13.4581	0	1.10308	1.14182	5.14262
SNORD35B	0	3.03909	1.03685	0	1.29117	1.10308	2.28363	0
SNORD36A	6.43344	9.11726	8.29483	16.4487	11.6205	2.20616	9.13453	7.19967
SNORD36B	0	0	0	0	0	0	0.570908	0
SNORD36C	0	0	0	0	0	0	3.42545	4.11409
SNORD38A	0.919063	0	0	0	0	0	0	0
SNORD38B	19.3003	9.11726	6.22112	11.9627	10.3293	5.5154	2.28363	13.3708
SNORD3A	7.3525	3.79886	0	4.48602	1.29117	5.5154	4.56726	8.22819
SNORD3C	0	0	0	0	0	0	0	0
SNORD3D	0	0	0	0	0	0	0	0
SNORD3K	0	0.759772	0	0	0	0	0	0
SNORD42A	0.919063	0	0	0	0	0	0	5.14262
SNORD42B	0	0.759772	1.03685	0	0	0	0	1.02852
SNORD43	1.83813	0	0	0	0	0	0.570908	0
SNORD44	0.919063	3.79886	11.4054	0	0	6.61848	6.27999	0
SNORD45A	0	0.759772	9.33169	0	0	0	3.42545	1.02852
SNORD45B	0.919063	0	0	0	0	1.10308	0	1.02852
SNORD45C	0	2.27932	2.07371	0	0	0	0	0
SNORD46	2.75719	1.51954	1.03685	0	0	0	0	0
SNORD47	5.51438	3.03909	1.03685	1.49534	2.58233	0	1.71272	4.11409
SNORD48	0	0	0	0	3.8735	1.10308	0.570908	4.11409
SNORD49A	0.919063	0	0	0	0	0	0	0
SNORD4A	0	0	0	0	0	0	0	0
SNORD4B	0.919063	0.759772	1.03685	0	0	0	0.570908	0
SNORD5	0	0	0	0	0	0	1.14182	2.05705
SNORD50A	0	0	0	0	0	0	0.570908	0
SNORD50B	0	1.51954	3.11056	0	1.29117	0	4.56726	0
SNORD51	0	0.759772	0	0	3.8735	0	0	0
SNORD52	0	0.759772	0	0	2.58233	1.10308	0.570908	0
SNORD53	0	0	0	0	1.29117	0	0	0
SNORD53B	0.919063	0	1.03685	0	3.8735	0	0.570908	0
SNORD54	1.83813	0	0	0	0	0	1.14182	0
SNORD55	15.6241	15.1954	10.3685	47.8509	42.6085	58.4632	14.2727	33.9413
SNORD56B	0	0	1.03685	0	0	0	0	0
SNORD57	0	0	1.03685	0	0	0	0.570908	1.02852
SNORD58A	0	1.51954	0	0	3.8735	0	0	0
SNORD58C	1.83813	0	2.07371	1.49534	0	0	0	1.02852
SNORD59A	0	0	0	0	0	0	2.28363	0
SNORD59B	0	0.759772	0	0	0	0	0	0
SNORD6	0.919063	0	2.07371	1.49534	1.29117	0	1.14182	1.02852
SNORD60	2.75719	2.27932	0	0	2.58233	1.10308	5.13817	0
SNORD61	0	0	0	0	0	0	1.14182	0
SNORD62A	1.83813	0	1.03685	0	0	0	0	0
SNORD62B	5.51438	2.27932	2.07371	2.99068	0	1.10308	1.14182	0
SNORD63	0	0	3.11056	0	0	2.20616	0.570908	1.02852
SNORD63B	0	0	0	0	0	0	0.570908	0
SNORD65	0	0	0	0	0	0	0	0
SNORD67	0	3.79886	16.5897	0	0	1.10308	2.85454	3.08557
SNORD68	0	1.51954	1.03685	0	0	1.10308	1.14182	0
SNORD69	0	0	2.07371	0	0	0	0	0
SNORD70B	0	0.759772	1.03685	0	0	0	2.28363	0
SNORD71	0	0	0	0	0	0	0	0
SNORD73B	0	0	0	1.49534	0	0	0	0
SNORD74	4.59531	0	4.14742	7.4767	0	5.5154	2.28363	2.05705
SNORD75	0	0	0	0	0	0	0	0
SNORD76	0	0.759772	0	0	0	0	2.28363	0
SNORD77	0	0	0	0	1.29117	0	0	0
SNORD78	0	2.27932	0	1.49534	0	1.10308	2.28363	0
SNORD79	2.75719	0	1.03685	0	0	0	0	0
SNORD80	13.7859	11.3966	7.25798	17.9441	24.5322	19.8554	29.1163	12.3423
SNORD81	0	1.51954	3.11056	0	0	0	0.570908	0
SNORD83A	3.67625	0.759772	0	0	2.58233	0	0	0
SNORD83B	0	2.27932	2.07371	1.49534	0	0	3.42545	0
SNORD84	2.75719	8.35749	3.11056	2.99068	1.29117	5.5154	1.71272	1.02852
SNORD87	0.919063	0	0	0	0	0	1.71272	0
SNORD88A	0.919063	0	0	0	0	0	0.570908	0
SNORD88B	1.83813	3.03909	4.14742	2.99068	0	4.41232	2.28363	2.05705
SNORD88C	0	0	0	0	0	0	0	0
SNORD9	0	0.759772	0	0	0	0	0.570908	0
SNORD90	0	0	0	1.49534	0	0	0	0
SNORD91A	0	0	1.03685	0	0	0	1.14182	0
SNORD91B	0	0	0	1.49534	0	1.10308	0	2.05705
SNORD93	5.51438	1.51954	0	0	0	0	0.570908	0
SNORD94	0	0	1.03685	0	0	0	0	0
SNORD95	0	0.759772	0	10.4674	0	0	0.570908	10.2852
SNORD96A	8.27156	11.3966	18.6634	4.48602	0	0	6.85089	8.22819
SNORD97	1.83813	0	2.07371	1.49534	0	0	0.570908	1.02852
SNORD99	7.3525	0	0	0	1.29117	0	1.14182	0
SNPH	0	0	0	0	0	0	0	0
SNRK	293.181	227.932	315.204	161.497	144.611	193.039	268.898	183.077
SNRK-AS1	165.431	128.401	186.634	91.2157	118.787	106.999	153.574	92.5671
SNRNP200	4165.19	4386.92	3932.79	1220.2	1417.7	1825.6	6109.29	1880.14
SNRNP25	1028.43	992.262	975.68	2688.62	2797.96	2348.46	432.748	1558.21
SNRNP27	565.223	567.55	629.37	2217.59	2251.8	1924.87	561.202	1179.72
SNRNP35	157.16	180.066	131.68	83.739	78.7612	81.6279	117.607	94.6242
SNRNP40	1769.2	1684.41	1740.88	1976.84	1917.38	1646.9	695.366	1499.59
SNRNP48	397.035	362.411	370.157	212.338	207.878	188.627	306.578	317.814
SNRNP70	3629.38	3868	3602.03	1782.44	2041.34	2449.94	3737.16	2537.37
SNRPA	2212.18	2415.32	2416.91	883.745	883.158	966.297	982.532	1234.23
SNRPA1	1155.26	1215.64	1207.93	2414.97	2572	2170.86	842.66	1425.53
SNRPB	17810.5	16593.4	16252.7	30364.4	34094.6	27269.2	5755.32	21045.7
SNRPB2	2297.66	2103.81	2206.43	4572.75	4482.93	4156.4	1004.23	2874.72
SNRPC	3153.3	3212.32	3231.87	7225.48	7654.04	7295.77	1307.38	4141.87
SNRPD1	2201.15	2199.54	2246.86	3905.83	3904.49	3699.73	885.478	2648.45
SNRPD2	4337.06	4697.67	4283.24	14723.1	15651.5	12185.7	1218.32	6830.43
SNRPD3	3462.11	3597.52	3384.29	8496.52	8560.44	8232.28	3025.81	4727.1
SNRPE	2001.72	2120.52	1724.29	4403.77	5324.77	4411.21	815.256	2913.81
SNRPF	2471.36	2395.56	2282.12	3853.49	4337.03	4064.85	1113.84	3086.6
SNRPG	3407.88	3857.36	3518.05	8874.84	10645.7	8060.2	791.849	4508.02
SNTA1	43.1959	44.8265	48.7321	113.646	118.787	80.5248	53.6653	62.7399
SNTB1	83.6347	62.3013	70.5061	88.225	98.1287	55.154	85.6362	71.9967
SNTB2	916.305	831.95	902.063	322.993	309.88	396.005	1050.47	447.408
SNTG1	0	0.759772	0	0	0	0	0	1.02852
SNTG2	0	2.27932	0	0	0	0	0.570908	2.05705
SNTG2-AS1	2.75719	0	0	0	0	0	1.14182	0
SNTN	0	0	0	0	0	1.10308	0	0
SNU13	4440.91	4491.01	4633.7	13706.3	14117.6	13497.3	2232.82	7631.65
SNUPN	784.879	718.744	841.925	1212.72	1398.33	1132.86	565.199	1080.98
SNW1	975.125	1061.4	1102.18	491.967	685.61	673.981	1214.32	620.2
SNX1	1342.75	1312.13	1369.68	1475.9	1451.27	1372.23	1688.75	1317.54
SNX10	1012.81	1083.43	1101.14	1788.43	1922.55	1684.4	623.431	1809.17
SNX11	1045.89	914.765	927.984	1709.17	1681.1	1298.32	348.254	1315.48
SNX12	2516.39	2253.48	2224.05	3008.62	3096.22	3151.5	1412.43	3162.71
SNX13	904.358	1038.61	1002.64	677.389	774.7	702.662	879.198	780.65
SNX14	964.097	884.375	875.105	1299.45	1407.37	966.297	691.94	1082.01
SNX16	120.397	160.312	123.386	321.498	245.322	244.884	108.472	223.19
SNX17	5972.99	5245.47	5167.68	6591.45	6779.92	5424.94	1790.94	5688.76
SNX18	515.594	537.159	461.4	230.282	225.954	301.141	525.806	359.983
SNX19	1145.15	1142.7	1059.66	506.92	538.417	495.283	1528.89	631.514
SNX2	1066.11	996.061	1022.34	1036.27	1119.44	970.71	783.857	981.212
SNX20	0	0	0	0	0	0	0.570908	0
SNX21	466.884	454.344	475.916	450.097	489.352	515.138	486.414	446.379
SNX22	6540.97	6360.05	6503.15	8862.87	8175.67	7684.05	2996.12	7330.29
SNX24	356.596	406.478	441.7	755.146	707.56	694.94	266.043	441.237
SNX25	162.674	179.306	175.228	106.169	120.079	130.163	251.199	116.223
SNX27	374.978	372.288	432.368	168.973	151.067	268.048	633.137	246.846
SNX29	142.455	116.245	95.3906	46.3555	59.3937	45.2263	131.309	63.7685
SNX29P2	0	0	0	0	0	2.20616	0.570908	0
SNX3	3316.9	3411.38	3547.08	8296.14	7991.03	6985.8	1153.23	4967.77
SNX30	601.986	610.097	584.786	233.273	286.639	318.79	719.344	425.809
SNX31	0	0	0	1.49534	1.29117	0	1.71272	2.05705
SNX32	4655.97	5060.08	5006.97	6127.9	5899.34	7168.91	2798.59	5205.36
SNX33	573.495	585.784	608.633	381.311	498.391	494.18	1175.5	623.285
SNX4	984.316	944.397	1005.75	1432.53	1421.57	1275.16	729.62	1170.46
SNX5	3039.34	3023.89	3286.83	3709.94	3536.51	3354.46	2254.52	3686.23
SNX6	1620.31	1537.78	1584.31	3324.14	3536.51	3021.33	896.325	2292.58
SNX7	1263.71	1252.86	1280.51	3023.58	2898.67	2686	677.097	1747.46
SNX8	772.013	892.732	916.579	1167.86	1040.68	1078.81	761.591	1124.18
SNX9	980.64	974.028	992.269	403.742	405.426	386.078	1676.19	805.334
SOAT1	1305.07	1157.89	1045.15	2663.2	2507.45	2252.49	1085.3	2120.82
SOAT2	0	0	0	0	5.16467	0	0	0
SOBP	238.037	253.764	243.661	80.7483	77.47	67.2878	187.829	96.6812
SOCAR	0	0	0	1.49534	1.29117	0	1.14182	1.02852
SOCS1	38.6006	27.3518	43.5479	92.711	113.623	91.5556	58.2326	109.024
SOCS2	999.021	882.095	1039.96	939.073	945.134	904.525	343.687	801.22
SOCS2-AS1	114.883	80.5358	71.5429	92.711	74.8877	108.102	34.2545	93.5957
SOCS3	193.003	199.82	167.97	227.292	213.043	239.368	239.21	271.53
SOCS4	784.879	840.308	904.137	1081.13	1091.04	980.638	950.562	1057.32
SOCS5	503.646	459.662	416.815	469.536	367.983	405.933	259.763	407.295
SOCS6	170.946	196.781	198.039	206.357	219.498	264.739	202.101	227.304
SOCS7	477.913	490.813	494.579	125.608	136.864	211.791	662.824	238.618
SOD1	9271.5	8888.57	8854.73	26195.3	28456	24310.8	4070	14508.4
SOD2	2707.56	2611.34	2591.1	2552.54	2561.68	2508.4	1768.1	2212.35
SOD2-OT1	4.59531	13.6759	8.29483	0	6.45584	9.92771	7.99271	5.14262
SOD3	0.919063	0	1.03685	0	1.29117	0	0	1.02852
SOGA1	2008.15	2227.65	2156.66	429.162	473.858	752.3	2189.43	768.307
SOGA3	0	0	0	1.49534	1.29117	0	1.14182	2.05705
SOHLH1	0	0	0	0	0	0	0	1.02852
SOHLH2	0	0	0	1.49534	0	0	0.570908	0
SON	2191.96	2250.44	2139.03	547.294	663.66	967.401	3534.49	729.223
SORBS1	96.5016	114.726	106.796	98.6924	94.2552	103.689	305.436	94.6242
SORBS2	2.75719	0.759772	3.11056	0	1.29117	1.10308	1.14182	0
SORBS3	3531.96	3574.73	3466.2	1093.09	1298.91	1725.22	2732.37	2295.66
SORCS1	0	1.51954	1.03685	2.99068	6.45584	9.92771	2.28363	4.11409
SORCS2	6.43344	0.759772	4.14742	5.98136	6.45584	13.237	18.84	3.08557
SORCS3	0.919063	2.27932	4.14742	1.49534	0	1.10308	1.14182	2.05705
SORD	1739.79	1600.84	1746.06	2298.34	2429.98	2110.19	935.147	2229.84
SORD2P	50.5484	45.5863	36.2899	62.8042	77.47	61.7724	36.5381	62.7399
SORL1	1463.15	1486.11	1453.67	441.125	406.718	601.178	1735.56	589.344
SORT1	796.827	860.062	776.604	740.193	653.331	646.404	1026.49	570.831
SOS1	518.351	562.231	547.459	106.169	156.231	259.224	848.369	275.644
SOS2	500.889	474.098	507.022	370.844	401.553	386.078	622.29	426.837
SOST	43.1959	42.5472	33.1793	50.8415	37.4438	34.1955	73.6471	37.0269
SOSTDC1	935.606	991.502	954.943	1760.01	1639.78	1585.12	380.796	661.341
SOWAHA	60.6581	67.6197	70.5061	37.3835	33.5703	35.2985	59.3744	70.9681
SOWAHB	86.3919	79.7761	78.8009	79.253	121.37	101.483	179.265	118.28
SOWAHC	1330.8	1346.32	1326.14	466.546	414.465	464.396	1334.21	754.936
SOWAHD	18.3813	20.5138	23.8476	10.4674	23.241	18.7523	25.6909	41.1409
SOX1	47.7913	50.1449	46.6584	1.49534	7.747	6.61848	29.6872	44.2265
SOX10	0	0	0	0	0	1.10308	0.570908	0
SOX11	0	0	0	1.49534	0	0	0	0
SOX12	1726.92	1871.32	1671.41	173.459	275.019	323.202	864.925	483.406
SOX13	402.549	387.484	441.7	179.441	231.119	360.707	517.243	313.7
SOX15	8.27156	14.4357	10.3685	7.4767	2.58233	13.237	11.4182	8.22819
SOX18	90.9872	103.329	119.238	74.767	56.8114	92.6587	109.043	131.651
SOX2	3091.73	3153.81	3168.63	551.78	529.379	570.292	1898.84	1000.75
SOX2-OT	2575.21	2285.39	2515.41	791.034	738.548	730.239	647.98	1228.06
SOX21	690.216	806.118	707.134	110.655	154.94	144.503	331.127	202.619
SOX21-AS1	311.562	361.651	285.135	100.188	118.787	73.9063	151.861	128.565
SOX30	2.75719	0.759772	2.07371	13.4581	5.16467	17.6493	6.27999	11.3138
SOX4	708.597	824.353	764.161	219.815	273.727	324.305	1159.51	411.409
SOX5	18.3813	25.8322	35.253	14.9534	6.45584	4.41232	13.1309	18.5134
SOX6	97.4206	109.407	96.4274	56.8229	59.3937	56.257	60.5162	50.3977
SOX7	1.83813	2.27932	0	0	0	1.10308	1.14182	0
SOX8	127.75	85.8542	86.0589	28.4114	47.7732	35.2985	69.6508	33.9413
SOX9	118.559	117.765	91.2432	131.59	174.308	277.976	343.687	234.503
SOX9-AS1	0.919063	0	1.03685	1.49534	0	1.10308	0	2.05705
SP1	1135.96	1091.79	1262.89	240.75	284.057	333.13	1078.44	498.834
SP100	225.17	211.217	190.781	506.92	508.72	424.686	373.374	344.555
SP110	21.1384	23.5529	16.5897	28.4114	10.3293	11.0308	65.6544	17.4849
SP140	0.919063	1.51954	0	0	0	0	0	2.05705
SP140L	52.3866	53.9438	54.9533	55.3275	59.3937	49.6386	98.1962	66.854
SP2	348.325	421.673	454.142	116.636	129.117	138.988	420.188	185.134
SP2-AS1	29.41	18.2345	42.511	16.4487	15.494	16.5462	13.1309	12.3423
SP3	1211.32	1262.74	1201.71	654.959	528.087	562.57	965.976	833.104
SP4	468.722	506.008	558.864	143.553	182.055	189.73	351.108	242.732
SP5	2.75719	21.2736	14.516	11.9627	7.747	13.237	11.9891	17.4849
SP6	168.188	154.234	171.081	112.15	122.661	108.102	272.323	169.706
SP7	3.67625	2.27932	4.14742	0	3.8735	0	6.27999	0
SP8	211.384	199.82	192.855	58.3182	73.5965	94.8648	128.454	77.1393
SP9	1.83813	4.55863	3.11056	0	0	9.92771	4.56726	2.05705
SPA17	382.33	407.998	422	773.09	858.626	723.62	123.887	406.267
SPAAR	10.1097	2.27932	13.4791	2.99068	3.8735	2.20616	2.85454	1.02852
SPACA3	0	0	1.03685	0	0	2.20616	0	2.05705
SPACA6	25.7338	10.6368	22.8108	2.99068	19.3675	3.30924	25.1199	8.22819
SPACA6P-AS	0.919063	4.55863	3.11056	0	1.29117	3.30924	6.27999	2.05705
SPACA7	0	0	0	0	0	1.10308	0	0
SPACA9	227.008	180.066	247.808	218.32	219.498	260.327	165.563	175.878
SPAG1	304.21	251.485	240.55	535.331	485.479	504.107	512.104	397.01
SPAG11A	0	0	0	0	5.16467	2.20616	0	1.02852
SPAG16	182.893	202.859	164.86	243.74	200.131	208.482	105.618	143.993
SPAG16-DT	0	1.51954	0	7.4767	7.747	5.5154	1.14182	0
SPAG17	54.2247	62.3013	49.769	53.8322	47.7732	59.5663	48.5272	29.8272
SPAG4	20.2194	15.1954	20.7371	76.2623	80.0524	57.3601	22.2654	35.9983
SPAG5	826.237	888.173	860.589	273.647	435.123	498.592	1337.64	307.529
SPAG5-AS1	136.021	139.798	177.302	31.4021	56.8114	81.6279	215.803	84.3389
SPAG6	0.919063	2.27932	1.03685	1.49534	1.29117	7.72156	0.570908	0
SPAG7	579.928	607.058	549.533	642.996	683.027	581.323	500.686	617.114
SPAG8	7.3525	1.51954	6.22112	10.4674	20.6587	13.237	9.70543	15.4279
SPAG9	660.806	754.454	689.508	318.507	300.842	355.192	2150.04	418.609
SPAM1	0	0	0	4.48602	2.58233	5.5154	1.14182	0
SPANXA1	8.27156	2.27932	1.03685	2.99068	0	3.30924	0	8.22819
SPANXA2	1.83813	0	0	0	0	0	0	0
SPANXA2-OT1	0.919063	0.759772	4.14742	13.4581	2.58233	7.72156	0.570908	9.25671
SPANXB1	1.83813	0.759772	1.03685	1.49534	10.3293	5.5154	1.14182	8.22819
SPANXC	0	0.759772	4.14742	0	2.58233	0	0	1.02852
SPANXD	5.51438	12.1564	8.29483	16.4487	15.494	7.72156	7.99271	32.9128
SPANXN1	0	1.51954	0	0	0	0	1.14182	0
SPANXN2	0	0	0	0	0	1.10308	0	2.05705
SPANXN3	4.59531	3.79886	3.11056	16.4487	12.9117	5.5154	3.42545	8.22819
SPANXN5	5.51438	1.51954	0	0	6.45584	0	0	1.02852
SPARC	20.2194	9.87704	21.7739	28.4114	21.9498	16.5462	8.56362	116.223
SPARCL1	10.1097	11.3966	6.22112	19.4394	3.8735	1.10308	25.1199	13.3708
SPART	942.958	901.09	1121.88	466.546	413.173	467.706	1001.37	773.45
SPART-AS1	11.0288	18.2345	9.33169	5.98136	10.3293	15.4431	14.2727	10.2852
SPAST	761.903	699.75	767.272	759.632	764.371	596.766	516.672	722.024
SPATA1	67.0916	69.899	57.027	200.375	166.561	187.523	93.058	115.195
SPATA12	12.8669	20.5138	19.7002	31.4021	50.3555	49.6386	11.4182	31.8842
SPATA13	70.7678	71.4186	53.9164	23.9254	27.1145	30.8862	154.145	35.9983
SPATA16	0	0	0	0	1.29117	2.20616	0	0
SPATA17	8.27156	15.1954	6.22112	26.9161	52.9379	30.8862	10.2763	22.6275
SPATA17-AS1	3.67625	4.55863	2.07371	0	6.45584	3.30924	3.42545	7.19967
SPATA18	56.0628	60.022	80.8746	26.9161	18.0763	27.577	53.6653	35.9983
SPATA19	0	0	0	1.49534	3.8735	8.82463	0	3.08557
SPATA2	282.152	283.395	294.467	115.141	182.055	219.513	346.541	244.789
SPATA20	1383.19	1441.29	1391.46	786.548	862.5	1051.23	2225.97	1477.99
SPATA21	2720.43	2618.93	2540.29	2053.1	2076.2	1929.29	2104.94	2095.1
SPATA22	0	0	0	0	1.29117	1.10308	0	0
SPATA24	55.1438	78.2565	59.1007	161.497	143.32	121.339	34.2545	81.2534
SPATA25	3.67625	0	0	0	5.16467	1.10308	5.70908	4.11409
SPATA2L	237.118	227.932	192.855	137.571	167.852	145.606	230.076	222.161
SPATA3-AS1	0	3.79886	2.07371	5.98136	6.45584	0	1.14182	1.02852
SPATA31A1	0	0	0	0	0	0	0	1.02852
SPATA31A3	0	0.759772	0	2.99068	0	0	1.71272	0
SPATA31A6	0	0	0	0	0	0	0.570908	0
SPATA31A7	1.83813	0	0	0	0	0	0.570908	0
SPATA31C2	0	0	0	0	0	1.10308	0	0
SPATA31D1	0	0	0	0	0	0	2.28363	0
SPATA31E1	0	0	0	0	0	0	0.570908	0
SPATA32	25.7338	20.5138	15.5528	77.7576	90.3817	87.1433	6.85089	50.3977
SPATA33	194.841	208.937	217.739	269.161	271.145	260.327	212.949	197.477
SPATA4	0.919063	3.03909	3.11056	17.9441	21.9498	16.5462	1.71272	8.22819
SPATA41	4.59531	3.03909	2.07371	17.9441	10.3293	22.0616	7.99271	17.4849
SPATA42	0	0	0	0	0	1.10308	0	0
SPATA45	0	1.51954	5.18427	2.99068	15.494	3.30924	2.28363	4.11409
SPATA46	0	0	0	0	2.58233	0	0	0
SPATA48	0	0	0	0	0	1.10308	0	0
SPATA5	165.431	199.82	159.676	71.7763	123.952	83.834	190.683	111.081
SPATA5L1	454.017	471.059	462.437	281.124	287.93	289.007	459.581	346.613
SPATA6	28.4909	32.6702	49.769	29.9068	55.5202	36.4016	35.9672	56.5688
SPATA6L	160.836	190.703	184.56	269.161	260.816	206.276	100.48	160.45
SPATA7	109.368	88.8933	97.4643	154.02	121.37	164.359	91.3453	165.592
SPATA8	0	0	0	1.49534	0	0	0	6.17114
SPATA8-AS1	0	0	2.07371	0	0	0	0	0
SPATA9	42.2769	44.8265	49.769	58.3182	83.9259	63.9786	17.1272	38.0554
SPATC1	0	5.3184	0	2.99068	0	0	11.4182	0
SPATC1L	293.181	284.914	346.309	204.861	182.055	234.956	157.571	228.332
SPATS1	0	0	0	0	2.58233	1.10308	0	2.05705
SPATS2	866.676	857.783	809.783	441.125	432.541	466.603	1220.03	810.477
SPATS2L	852.89	929.961	840.889	275.142	335.703	390.49	1257.14	403.181
SPC24	504.565	535.639	486.285	222.806	249.195	242.677	679.951	370.269
SPC25	1211.32	1205	1161.28	2533.1	2768.26	2281.17	564.628	1547.93
SPCS1	2183.69	1920.7	2087.19	4726.77	4783.77	4624.11	891.187	2622.74
SPCS2	2263.65	2022.51	2103.78	3162.64	3180.14	2958.46	1085.3	2223.67
SPCS3	3270.02	3165.97	3199.73	7832.59	7881.28	6771.8	1601.4	4743.55
SPDEF	5.51438	2.27932	0	2.99068	9.03817	0	3.99636	11.3138
SPDL1	546.842	536.399	557.827	393.274	480.314	504.107	975.682	376.44
SPDYA	118.559	124.603	132.717	248.226	262.107	223.925	70.2217	225.247
SPDYC	0	0	1.03685	0	3.8735	0	1.14182	1.02852
SPDYE1	10.1097	5.3184	0	5.98136	15.494	14.34	15.4145	3.08557
SPDYE10P	0	2.27932	0	0	0	0	0.570908	5.14262
SPDYE15P	10.1097	3.79886	2.07371	11.9627	18.0763	17.6493	1.71272	4.11409
SPDYE16	3.67625	0	0	0	0	0	2.85454	0
SPDYE18	1.83813	0.759772	0	1.49534	1.29117	0	6.85089	1.02852
SPDYE2	0	2.27932	0	0	2.58233	4.41232	3.99636	0
SPDYE2B	0	1.51954	2.07371	0	1.29117	0	4.56726	2.05705
SPDYE3	119.478	126.882	100.575	134.581	114.914	175.39	167.847	79.1963
SPDYE4	0	0	0	0	0	0	0.570908	0
SPDYE5	0	0	0	0	2.58233	0	2.85454	0
SPDYE6	2.75719	3.03909	3.11056	1.49534	3.8735	4.41232	3.42545	0
SPECC1	995.345	1147.26	1052.41	641.5	597.81	639.786	2055.84	610.943
SPECC1L	223.332	224.133	268.545	83.739	98.1287	88.2463	576.617	135.765
SPEF1	19.3003	7.59772	16.5897	20.9347	10.3293	7.72156	13.1309	13.3708
SPEF2	0	6.07818	4.14742	1.49534	7.747	14.34	1.71272	2.05705
SPEG	130.507	109.407	129.607	53.8322	28.4057	55.154	269.469	92.5671
SPEGNB	3.67625	1.51954	9.33169	2.99068	11.6205	0	3.99636	4.11409
SPEM1	0.919063	0	0	0	0	0	0.570908	0
SPEM2	0	3.79886	0	0	0	0	0.570908	1.02852
SPEN	886.895	979.346	930.058	155.515	225.954	313.275	1482.08	289.015
SPESP1	0	0	1.03685	1.49534	0	2.20616	0	0
SPG11	724.221	701.27	728.908	290.096	307.298	324.305	908.885	371.297
SPG21	3113.78	3124.94	3442.36	4369.38	4498.43	4380.33	1566	4845.38
SPG7	791.313	718.744	700.913	514.397	570.696	655.229	1188.63	764.193
SPHK1	204.032	185.384	187.671	258.694	326.665	260.327	275.749	417.581
SPHK2	609.338	581.226	543.312	242.245	250.486	334.233	427.039	375.411
SPHKAP	0	0	0	2.99068	0	3.30924	0	0
SPI1	0	0	1.03685	4.48602	1.29117	1.10308	1.14182	2.05705
SPIB	7.3525	4.55863	7.25798	0	1.29117	0	11.4182	0
SPICE1	178.298	181.585	153.454	73.2716	82.6347	109.205	306.007	146.05
SPIDR	615.772	599.46	681.213	251.217	187.219	281.285	453.301	480.321
SPIN1	3041.18	2697.95	2876.23	1607.49	1558.44	1579.61	1095.57	2446.86
SPIN2A	0	0	0	0	0	0	0.570908	0
SPIN2B	156.241	158.792	137.902	261.684	211.751	188.627	95.3416	197.477
SPIN3	0	1.51954	0	1.49534	1.29117	0	0	0
SPIN4	26.6528	19.7541	11.4054	16.4487	3.8735	9.92771	12.56	24.6846
SPINDOC	1120.34	1141.94	1131.21	581.687	633.963	692.734	1423.27	919.5
SPINK1	0	0.759772	3.11056	10.4674	6.45584	1.10308	5.70908	7.19967
SPINK13	0	0	1.03685	10.4674	10.3293	13.237	1.71272	4.11409
SPINK2	12.8669	17.4748	10.3685	297.572	369.274	269.151	31.9708	129.594
SPINK4	0	0	0	0	1.29117	0	0.570908	0
SPINK5	34.0053	53.9438	87.0957	19.4394	38.735	38.6078	183.832	16.4564
SPINK6	9.19063	13.6759	5.18427	876.269	1031.64	670.672	50.2399	166.621
SPINK7	0	0	2.07371	20.9347	46.482	28.6801	0.570908	4.11409
SPINK9	0	0	2.07371	1.49534	1.29117	2.20616	0	1.02852
SPINT1	2949.27	3010.98	2854.46	1754.03	1940.62	2111.29	4060.3	2321.38
SPINT1-AS1	615.772	602.499	622.112	816.455	925.767	817.382	506.966	727.166
SPINT2	32.1672	20.5138	35.253	49.3462	29.6968	17.6493	7.99271	28.7987
SPIRE1	321.672	323.663	335.941	100.188	83.9259	161.05	463.006	192.334
SPIRE2	101.097	90.4129	97.4643	38.8788	65.8495	73.9063	229.505	92.5671
SPN	0	0	0	0	0	0	5.13817	2.05705
SPNS1	1371.24	1300.73	1266	637.014	668.825	676.188	1118.98	1303.14
SPNS2	24.8147	15.9552	12.4422	14.9534	12.9117	8.82463	52.5235	19.542
SPNS3	0	0	3.11056	10.4674	5.16467	0	0	2.05705
SPOCD1	32.1672	37.9886	41.4742	46.3555	51.6467	35.2985	101.051	45.255
SPOCK1	382.33	433.83	397.115	490.471	524.214	612.209	828.387	500.891
SPOCK2	24.8147	31.1507	26.9582	11.9627	18.0763	15.4431	30.2581	19.542
SPOCK3	26.6528	20.5138	22.8108	53.8322	63.2672	31.9893	27.9745	27.7701
SPON1	9.19063	6.07818	13.4791	26.9161	2.58233	9.92771	15.9854	15.4279
SPON2	1.83813	9.11726	8.29483	5.98136	3.8735	14.34	14.2727	8.22819
SPOP	766.498	708.107	802.525	589.164	582.316	702.662	604.021	806.363
SPOPL	532.137	516.645	561.975	656.454	612.013	591.251	391.072	489.577
SPOUT1	906.196	883.615	903.1	1139.45	1207.24	1114.11	876.344	1010.01
SPP1	9307.35	8944.04	9693.55	52727.2	53313.6	45398.3	10911.2	19366.1
SPP2	0	0	0	7.4767	1.29117	0	0	0
SPPL2A	1822.5	1693.53	1506.55	3880.4	3820.56	3047.81	1567.14	2058.08
SPPL2B	539.49	525.002	567.159	668.417	617.178	582.426	878.627	486.492
SPPL3	824.399	824.353	841.925	432.153	397.679	447.85	549.213	603.743
SPR	1652.47	1599.32	1526.25	1801.88	1963.87	1798.02	1249.15	2157.84
SPRED1	652.534	638.968	673.955	867.297	881.867	997.184	488.697	912.301
SPRED2	1009.13	1029.49	1083.51	602.622	604.266	768.846	1299.96	808.42
SPRED3	8.27156	18.2345	10.3685	1.49534	0	1.10308	10.2763	0
SPRN	11.9478	31.1507	13.4791	4.48602	6.45584	16.5462	34.8254	2.05705
SPRNP1	0	0	0	2.99068	0	0	0	0
SPRR1A	1.83813	1.51954	0	2.99068	3.8735	3.30924	0.570908	0
SPRR1B	4.59531	1.51954	5.18427	41.8695	25.8233	59.5663	12.56	9.25671
SPRR2A	1.83813	0	2.07371	8.97203	9.03817	5.5154	4.56726	3.08557
SPRR2B	0	0	0	4.48602	0	0	0	0
SPRR2D	7.3525	0	1.03685	8.97203	6.45584	19.8554	5.70908	13.3708
SPRR2E	4.59531	0	6.22112	8.97203	3.8735	2.20616	0	0
SPRR2F	0	0	0	5.98136	2.58233	2.20616	0.570908	2.05705
SPRR2G	4.59531	0	1.03685	8.97203	7.747	0	0	0
SPRR3	0	0.759772	2.07371	2.99068	2.58233	6.61848	1.14182	6.17114
SPRR4	1.83813	0	0	2.99068	0	2.20616	0	0
SPRTN	545.923	602.499	577.528	1051.22	1043.26	976.225	453.301	695.282
SPRY1	45.0341	50.1449	39.4005	31.4021	33.5703	37.5047	31.9708	33.9413
SPRY2	118.559	142.077	141.012	330.47	342.159	410.346	240.923	337.356
SPRY3	0	3.03909	0	1.49534	0	1.10308	0	0
SPRY4	87.3109	69.1392	77.7641	52.3369	120.079	133.473	272.323	170.735
SPRY4-AS1	3.67625	3.79886	8.29483	13.4581	41.3173	23.1647	5.70908	26.7416
SPRYD3	1508.18	1435.97	1553.21	488.976	485.479	580.22	432.748	589.344
SPRYD4	423.688	397.361	389.857	1698.71	1777.94	1459.37	254.625	886.587
SPRYD7	283.071	308.467	315.204	421.686	429.959	412.552	213.52	339.413
SPSB1	522.947	546.276	488.358	285.61	285.348	332.027	467.003	407.295
SPSB2	272.043	292.512	266.471	164.487	246.613	174.287	135.305	224.218
SPSB3	215.98	194.502	210.481	278.133	284.057	312.171	218.658	199.534
SPSB4	118.559	124.603	146.196	64.2996	34.8615	41.917	226.65	160.45
SPTAN1	1808.72	2044.55	1815.53	1326.37	1431.9	2197.33	6170.94	1556.16
SPTB	75.3631	95.7313	63.2481	28.4114	51.6467	43.0201	224.938	67.8826
SPTBN1	1966.79	2370.49	2216.79	1157.39	1500.34	2145.49	5620.59	1248.63
SPTBN2	70.7678	64.5806	75.6903	58.3182	32.2792	57.3601	168.418	101.824
SPTBN4	14.705	12.1564	7.25798	32.8975	19.3675	18.7523	22.8363	8.22819
SPTBN5	11.0288	41.7875	37.3267	23.9254	27.1145	18.7523	412.195	24.6846
SPTLC1	2200.24	2115.96	2204.35	4340.97	4621.09	4003.07	1587.12	3316.99
SPTLC2	863.919	812.196	857.478	496.453	377.021	534.993	1232.02	707.624
SPTLC3	78.1203	75.9772	82.9483	88.225	68.4319	93.7617	117.607	104.909
SPTSSA	1549.54	1526.38	1548.02	4100.22	4362.85	3703.04	531.515	1768.03
SPTSSB	1.83813	3.03909	4.14742	34.3928	24.5322	31.9893	8.56362	12.3423
SPTY2D1	991.669	1019.61	996.417	536.827	624.925	630.961	1172.07	687.054
SPTY2D1OS	197.598	164.871	164.86	186.917	216.916	175.39	176.981	159.421
SPX	15.6241	9.11726	5.18427	46.3555	71.0142	50.7416	18.2691	32.9128
SPZ1	0	0	0	0	0	0	0	0
SQLE	2439.19	2460.14	2485.34	1454.96	1282.13	1325.9	1635.08	1707.35
SQOR	6.43344	13.6759	12.4422	110.655	72.3054	88.2463	24.549	57.5973
SQSTM1	14153.6	13728.3	13470.8	17378.8	17070.5	17509.2	10032	15828
SRA1	1987.93	1858.4	1939.95	4290.13	4466.15	3764.81	561.773	2282.29
SRARP	0	0	0	7.4767	0	0	0	0
SRBD1	253.661	248.445	267.508	122.618	91.6729	77.2156	246.061	114.166
SRC	888.734	969.469	909.321	415.704	429.959	584.632	1435.83	638.713
SRCAP	1337.24	1273.38	1341.69	340.937	364.109	559.261	1571.14	744.651
SRCIN1	121.316	168.669	130.644	13.4581	20.6587	36.4016	182.691	55.5403
SRD5A1	1487.96	1419.25	1367.61	1576.09	1838.62	2030.77	1222.88	1616.84
SRD5A1P1	3.67625	2.27932	0	0	1.29117	2.20616	2.28363	3.08557
SRD5A2	0	0	0	5.98136	14.2028	6.61848	0	3.08557
SRD5A3	225.17	242.367	221.887	491.967	391.224	381.665	229.505	471.064
SRD5A3-AS1	2.75719	0	1.03685	0	0	0	0	0
SREBF1	4817.73	5192.28	4732.2	194.394	262.107	323.202	1831.47	855.732
SREBF2	2557.75	2628.05	2352.62	245.236	320.209	413.655	1634.51	680.883
SREK1	287.667	323.663	332.83	107.664	99.4199	155.534	675.384	151.193
SREK1IP1	284.909	310.747	314.167	484.49	358.944	367.325	160.425	293.129
SRF	669.997	770.409	704.024	230.282	231.119	339.748	662.253	393.925
SRFBP1	288.586	271.239	224.997	224.301	260.816	241.574	294.588	230.389
SRGAP1	237.118	249.965	243.661	149.534	131.699	173.183	462.435	188.22
SRGAP2	431.959	470.299	439.626	134.581	157.522	225.028	619.435	186.163
SRGAP2-AS1	0	0	0	0	0	0	1.71272	0
SRGAP2B	39.5197	73.6979	64.285	23.9254	24.5322	48.5355	91.9162	56.5688
SRGAP2C	100.178	126.122	97.4643	64.2996	56.8114	46.3293	108.472	54.5118
SRGAP2D	41.3578	42.5472	46.6584	26.9161	14.2028	18.7523	49.669	10.2852
SRGAP3	360.273	323.663	360.825	334.956	309.88	300.038	391.072	331.185
SRGAP3-AS2	0	0	1.03685	0	0	0	0	0
SRGAP3-AS4	0	0	3.11056	37.3835	43.8997	39.7109	2.85454	7.19967
SRGN	7.3525	4.55863	3.11056	19.4394	10.3293	11.0308	0.570908	11.3138
SRI	2532.94	2481.42	2330.85	3467.69	3606.23	2958.46	600.024	2533.25
SRL	2.75719	2.27932	7.25798	11.9627	9.03817	2.20616	10.8472	0
SRM	3690.04	3831.53	3840.51	3354.05	3171.11	4024.03	2198	2988.89
SRMS	9.19063	9.11726	0	0	0	1.10308	11.4182	6.17114
SRP14	6639.31	6225.57	6488.63	21186	21873.7	20265.8	2913.91	10226.6
SRP14-AS1	57.9009	56.2231	57.027	405.237	386.059	260.327	54.8072	157.364
SRP19	897.924	880.576	864.736	2519.65	2535.85	2227.12	552.639	1466.67
SRP54	1035.78	1070.52	1020.26	1401.13	1460.31	1341.34	1009.94	988.411
SRP54-AS1	17.4622	15.9552	21.7739	86.7297	136.864	72.8032	9.13453	45.255
SRP68	1283.93	1174.61	1284.66	628.042	476.441	677.291	1254.28	990.468
SRP72	2197.48	2223.09	2371.29	1152.91	1278.26	1098.67	1961.64	1175.6
SRP9	9939.66	9414.33	9406.34	19150.8	20090.6	17107.7	2817.43	11802.3
SRPK1	1643.28	1566.65	1700.44	1133.47	1009.69	1068.88	1809.21	1271.26
SRPK2	769.255	812.956	812.894	441.125	450.617	483.149	1277.12	702.482
SRPK3	0.919063	2.27932	1.03685	0	0	5.5154	8.56362	0
SRPRA	5236.82	5329.04	5369.87	2615.35	2504.86	2890.07	4595.24	3289.22
SRPRB	2637.71	2462.42	2405.5	6409.02	6451.96	5133.73	1423.27	4251.92
SRPX	87.3109	96.491	76.7272	109.16	94.2552	82.7309	157	128.565
SRPX2	19.3003	47.8656	49.769	118.132	82.6347	114.72	75.9307	95.6527
SRR	1146.99	1125.98	1171.65	1211.22	1229.19	1077.71	1135.54	1242.46
SRRD	461.369	423.953	458.289	418.695	398.971	422.479	317.425	458.722
SRRM1	1430.98	1513.47	1419.45	248.226	312.462	478.736	1873.15	579.059
SRRM2	3801.24	3932.58	4400.41	1114.03	1208.53	2120.12	4779.07	2458.17
SRRM2-AS1	20.2194	28.8713	23.8476	38.8788	40.0262	52.9478	23.4072	19.542
SRRM3	675.511	691.392	596.191	234.768	296.968	365.119	714.777	467.978
SRRM4	4.59531	0	1.03685	0	0	0	3.42545	0
SRRM5	122.235	101.05	110.943	55.3275	68.4319	104.793	133.592	98.7383
SRRT	1793.09	1894.87	1868.41	499.443	472.567	774.362	1636.79	778.592
SRSF1	6587.84	6515.04	6870.19	4055.36	3948.39	3854.16	3143.42	4789.84
SRSF10	1996.2	2027.83	2321.52	1623.94	1743.08	1803.53	1011.08	1571.58
SRSF11	1067.95	1035.57	1151.94	553.275	604.266	568.086	1407.29	704.539
SRSF12	101.097	90.4129	102.649	86.7297	56.8114	72.8032	96.4834	135.765
SRSF2	8278	8150.83	8827.78	5818.36	5590.75	5456.93	2365.27	5338.04
SRSF3	11479.1	10317.7	10761.5	11243.5	12390	10352.4	2845.4	9352.37
SRSF4	672.754	746.856	721.65	137.571	123.952	165.462	611.442	269.473
SRSF5	1605.6	1597.8	1648.6	1564.12	1907.05	1598.36	1823.48	1575.7
SRSF6	2985.12	2872.7	3074.27	1970.86	1954.83	1871.93	1935.95	1848.26
SRSF7	3953.81	3808.74	3900.64	4074.8	4138.19	3837.61	1427.27	3962.9
SRSF8	1719.57	1612.24	1651.71	1644.87	1700.47	1627.04	735.9	1151.95
SRSF9	2692.85	2786.84	2214.72	2163.76	2157.54	1916.05	1611.67	2383.09
SRXN1	11340.3	11122.3	10997.9	3838.54	3557.17	3525.44	3782.26	5498.49
SS18	1252.68	1316.68	1414.27	1082.63	942.552	1158.23	1244.58	939.042
SS18L1	175.541	173.988	160.712	68.7856	103.293	123.545	315.712	122.394
SS18L2	650.696	625.292	623.149	1076.64	1257.6	1051.23	196.392	690.139
SSB	1576.19	1567.41	1621.64	1081.13	1140.1	1105.29	2524.55	1000.75
SSBP1	2872.07	2879.54	2806.76	5410.14	5495.21	4909.81	1174.36	3074.26
SSBP2	527.542	469.539	525.685	530.845	408.009	479.84	234.643	451.522
SSBP3	2793.03	2891.69	2810.91	566.734	659.786	787.599	2460.61	1494.44
SSBP3-AS1	5.51438	3.79886	0	0	0	1.10308	3.99636	0
SSBP4	545.004	561.471	521.538	325.984	231.119	409.242	322.563	374.383
SSC4D	1581.71	1635.79	1543.88	2304.32	2267.29	2358.38	3097.18	2374.86
SSC5D	3.67625	3.79886	0	1.49534	0	3.30924	4.56726	1.02852
SSH1	1153.42	1094.83	1103.21	278.133	342.159	532.787	1847.46	574.945
SSH2	158.998	175.507	137.902	168.973	165.269	172.08	258.05	160.45
SSH3	251.823	262.881	246.771	109.16	81.3435	135.679	288.879	148.107
SSMEM1	9.19063	7.59772	7.25798	14.9534	6.45584	11.0308	9.70543	10.2852
SSNA1	2020.1	1831.81	1813.46	2018.71	2016.8	1896.19	734.188	1663.12
SSPN	6.43344	7.59772	3.11056	16.4487	14.2028	8.82463	5.70908	4.11409
SSPO	22.9766	18.9943	20.7371	7.4767	0	3.30924	62.229	18.5134
SSR1	2034.8	1983	2009.42	2678.15	2643.02	2414.64	1187.49	2532.23
SSR2	4999.7	4667.28	5167.68	12122.7	11488.8	9937.64	2121.49	7174.98
SSR3	6257.9	6254.44	6595.43	14658.8	15368.8	12137.2	3094.32	8766.11
SSR4	5030.03	5277.38	4871.14	21177	21958.9	17543.4	1755.54	9395.56
SSR4P1	20.2194	10.6368	9.33169	8.97203	14.2028	22.0616	26.2618	13.3708
SSRP1	6213.78	6422.35	6527	1752.54	1780.52	1930.39	3989.5	2971.41
SSTR1	0	0	0	0	1.29117	0	0	0
SSTR2	0	3.03909	0	4.48602	3.8735	3.30924	1.71272	0
SSTR3	0	0	0	0	1.29117	1.10308	0	0
SSTR5	34.9244	21.2736	35.253	19.4394	14.2028	35.2985	82.2107	29.8272
SSTR5-AS1	17.4622	13.6759	7.25798	22.4301	19.3675	17.6493	43.9599	23.656
SSU72	2679.99	2669.08	2847.2	3617.23	3291.18	3548.61	1458.67	3305.68
SSUH2	3.67625	0	1.03685	43.3648	42.6085	19.8554	8.56362	11.3138
SSX1	7.3525	9.11726	3.11056	4.48602	1.29117	1.10308	2.28363	1.02852
SSX2IP	739.845	721.024	896.879	656.454	684.319	586.838	912.311	832.076
SSX5	0	0.759772	0	10.4674	1.29117	3.30924	0	3.08557
SSX6P	0	0.759772	0	0	0	0	0	0
ST13	7441.65	7391.82	7924.68	9211.29	9167.29	9079.45	5667.97	8306.36
ST13P4	4.59531	8.35749	10.3685	5.98136	9.03817	4.41232	5.13817	11.3138
ST14	1173.64	1294.65	1045.15	604.117	743.712	657.435	1873.15	871.16
ST18	0	0	0	0	6.45584	1.10308	0	0
ST20	0	0	2.07371	1.49534	0	0	0	0
ST20-AS1	0	0	0	0	0	0	0	0
ST3GAL1	66.1725	52.4243	34.2162	26.9161	24.5322	15.4431	84.4944	27.7701
ST3GAL2	516.513	490.813	527.759	100.188	91.6729	122.442	560.061	248.903
ST3GAL3	328.105	313.786	406.447	255.703	247.904	263.636	255.767	301.357
ST3GAL4	1611.12	1450.4	1604.01	2667.68	2556.51	2206.16	1306.81	2425.26
ST3GAL5	56.0628	54.7036	39.4005	171.964	176.89	164.359	111.898	125.48
ST3GAL5-AS1	0	0	0	8.97203	6.45584	6.61848	2.85454	0
ST3GAL6	15.6241	9.87704	6.22112	17.9441	42.6085	16.5462	21.6945	25.7131
ST3GAL6-AS1	0	0	0	1.49534	2.58233	4.41232	3.42545	6.17114
ST6GAL1	1051.41	1015.06	1078.33	499.443	428.667	463.293	844.373	849.561
ST6GAL2	0	0	0	0	0	0	0	0
ST6GALNAC1	0.919063	2.27932	6.22112	1.49534	0	0	1.14182	2.05705
ST6GALNAC2	358.434	278.077	329.72	249.722	223.372	251.502	321.992	409.352
ST6GALNAC3	0	0	2.07371	8.97203	1.29117	6.61848	0.570908	0
ST6GALNAC4	559.709	526.522	554.717	578.696	506.138	580.22	369.948	720.995
ST6GALNAC5	43.1959	53.184	60.1375	97.197	112.332	102.586	36.5381	93.5957
ST6GALNAC6	640.587	670.879	639.739	654.959	560.367	561.467	395.068	611.972
ST7	325.348	308.467	278.914	361.872	346.033	280.182	218.087	265.359
ST7-AS1	66.1725	78.2565	45.6216	76.2623	77.47	80.5248	46.8144	56.5688
ST7-AS2	58.82	40.2679	43.5479	68.7856	81.3435	27.577	33.6836	40.1124
ST7-OT3	0	0	0	0	0	1.10308	0	0
ST7-OT4	1.83813	5.3184	0	2.99068	1.29117	3.30924	8.56362	6.17114
ST7L	567.062	593.382	606.56	1094.59	1141.39	985.05	420.188	815.619
ST8SIA1	2.75719	3.03909	0	5.98136	5.16467	7.72156	1.71272	6.17114
ST8SIA2	90.0681	65.3404	81.9115	61.3089	69.723	46.3293	45.1017	69.9396
ST8SIA3	0	0	0	0	1.29117	0	0	0
ST8SIA4	0	0	0	2.99068	3.8735	0	0.570908	0
ST8SIA5	0	0	0	1.49534	0	0	0	0
ST8SIA6	2.75719	3.79886	6.22112	8.97203	19.3675	12.1339	19.9818	11.3138
ST8SIA6-AS1	241.713	205.138	178.339	503.929	550.037	455.572	90.2034	276.673
STAB1	20.2194	31.1507	23.8476	37.3835	43.8997	51.8447	19.4109	46.2836
STAB2	2.75719	3.03909	2.07371	20.9347	6.45584	7.72156	1.71272	0
STAC	9.19063	7.59772	12.4422	38.8788	37.4438	24.2677	13.1309	7.19967
STAC2	10.1097	6.07818	11.4054	2.99068	6.45584	7.72156	12.56	10.2852
STAC3	4.59531	8.35749	8.29483	1.49534	3.8735	2.20616	11.9891	0
STAG1	825.318	850.185	841.925	197.385	215.625	159.947	323.705	205.705
STAG2	2241.59	2330.22	2210.57	786.548	823.765	852.68	2452.05	1142.69
STAG3	59.7391	80.5358	64.285	7.4767	19.3675	15.4431	93.058	22.6275
STAG3L1	9.19063	9.11726	15.5528	4.48602	6.45584	6.61848	26.2618	4.11409
STAG3L2	125.912	103.329	99.538	131.59	138.155	155.534	153.574	111.081
STAG3L4	1055.08	1111.55	1046.19	2784.32	2582.33	2333.01	452.73	1300.05
STAG3L5P	8.27156	3.79886	2.07371	17.9441	36.1527	25.3708	6.27999	17.4849
STAG3L5P-PVRIG2P-PILRB	20.2194	15.9552	26.9582	0	7.747	7.72156	69.6508	4.11409
STAM	383.249	395.841	379.489	384.302	392.515	426.892	429.323	367.183
STAM-AS1	3.67625	0	2.07371	0	3.8735	1.10308	2.28363	8.22819
STAM2	425.526	420.914	447.921	520.378	472.567	494.18	315.141	569.802
STAMBP	1152.5	1101.67	1121.88	1550.67	1564.89	1486.95	855.791	1398.79
STAMBPL1	23.8956	30.3909	40.4373	149.534	140.737	116.926	109.043	123.423
STAP1	0	0.759772	0	1.49534	3.8735	0	0	0
STAP2	9.19063	3.79886	9.33169	8.97203	1.29117	16.5462	11.9891	15.4279
STAR	53.3056	35.7093	53.9164	13.4581	16.7852	16.5462	31.3999	76.1108
STARD10	268.366	268.2	322.462	634.024	675.28	551.54	202.101	525.576
STARD13	41.3578	47.1059	23.8476	59.8136	126.534	95.9679	107.331	76.1108
STARD13-AS	0	3.79886	0	2.99068	0	3.30924	1.71272	4.11409
STARD3	412.659	414.835	431.331	532.341	467.402	423.582	420.188	528.661
STARD3NL	2610.14	2505.73	2449.05	6601.92	6572.04	5512.09	886.62	3247.05
STARD4	2076.16	2099.25	2039.49	2262.45	2148.5	1992.16	661.111	1554.1
STARD4-AS1	181.974	230.971	224.997	322.993	303.424	227.234	77.6435	218.047
STARD5	47.7913	59.2622	47.6953	267.666	276.31	279.079	156.429	243.76
STARD6	35.8434	31.1507	17.6265	19.4394	18.0763	11.0308	15.4145	21.599
STARD7	10415.7	10023.7	10709.7	9888.68	9092.4	8568.72	4961.76	11526.7
STARD7-AS1	1389.62	1413.94	1253.56	1039.26	1164.63	927.69	591.461	1448.16
STARD9	10.1097	26.592	8.29483	10.4674	14.2028	13.237	70.2217	12.3423
STAT1	1589.98	1426.09	1556.32	1843.75	1524.87	1469.3	1888.56	1813.29
STAT2	502.727	521.204	460.363	269.161	204.004	291.213	1008.22	490.606
STAT3	697.568	686.834	725.798	611.594	683.027	843.856	1181.21	583.173
STAT4	5.51438	3.03909	11.4054	56.8229	56.8114	59.5663	8.56362	28.7987
STAT5A	0	1.51954	3.11056	2.99068	1.29117	0	1.71272	2.05705
STAT5B	320.753	358.612	321.425	143.553	166.561	219.513	485.272	268.445
STAT6	1972.31	2008.08	1777.17	710.286	735.965	746.785	2066.12	1331.94
STATH	0	0	0	0	1.29117	0	0	0
STAU1	2141.42	2198.78	2146.29	731.221	845.714	1077.71	2865.96	1326.8
STAU2	653.453	625.292	665.66	1009.35	735.965	621.034	626.857	698.368
STAU2-AS1	0	0	1.03685	0	0	2.20616	0	1.02852
STC1	6.43344	7.59772	15.5528	4.48602	6.45584	12.1339	34.2545	15.4279
STC2	0	0.759772	0	0	0	0	0.570908	1.02852
STEAP1	15.6241	17.4748	13.4791	35.8881	29.6968	34.1955	5.70908	46.2836
STEAP1B	0	2.27932	0	7.4767	3.8735	1.10308	0	1.02852
STEAP2	1.83813	3.79886	7.25798	14.9534	12.9117	12.1339	6.27999	22.6275
STEAP3	899.762	1015.82	892.731	173.459	131.699	162.153	970.543	447.408
STEAP3-AS1	181.974	219.574	164.86	61.3089	27.1145	38.6078	193.538	80.2249
STEAP4	0	0.759772	0	16.4487	7.747	1.10308	0	2.05705
STIL	1464.99	1422.29	1451.6	995.896	1167.22	1104.18	1548.3	1125.2
STIM1	656.211	595.661	613.818	242.245	263.398	318.79	750.173	399.067
STIM2	147.05	163.351	158.639	82.2436	76.1789	110.308	254.054	105.938
STIM2-AS1	0	0	1.03685	2.99068	1.29117	0	0	3.08557
STIMATE	235.28	218.055	232.255	130.094	134.281	122.442	196.392	207.762
STING1	863	903.369	883.4	1465.43	1373.8	1578.51	1241.15	1309.31
STIP1	6569.46	6747.53	6631.72	2259.46	2368	2491.86	4587.82	2744.1
STK10	307.886	319.864	319.351	200.375	251.778	323.202	851.224	340.441
STK11	1570.68	1736.08	1477.52	493.462	460.947	598.972	1218.89	704.539
STK11IP	227.008	250.725	252.992	107.664	56.8114	109.205	183.832	154.279
STK16	599.229	588.064	614.854	1084.12	1082	826.206	339.69	673.683
STK17A	2509.04	2324.9	2451.12	6715.57	6968.43	5844.11	1681.89	4763.09
STK17B	541.328	528.042	531.906	1306.93	1291.17	1129.55	284.312	909.215
STK19	130.507	166.39	158.639	248.226	287.93	221.719	111.898	214.961
STK24	3084.37	3118.86	3286.83	1846.74	1644.95	2027.46	2241.96	2466.4
STK24-AS1	4.59531	7.59772	4.14742	2.99068	2.58233	2.20616	1.71272	8.22819
STK25	1519.21	1502.07	1372.79	1673.28	1608.79	1665.65	1570.57	1609.64
STK26	1770.11	1790.02	1875.67	3647.13	3440.96	3053.32	1688.17	2464.34
STK3	269.285	314.546	338.014	438.134	538.417	437.922	213.52	318.842
STK31	0	3.03909	1.03685	31.4021	21.9498	33.0924	3.42545	13.3708
STK32A	5.51438	12.1564	4.14742	20.9347	15.494	9.92771	17.1272	14.3993
STK32A-AS1	0	0	0	0	1.29117	1.10308	0	1.02852
STK32B	0.919063	5.3184	2.07371	8.97203	9.03817	11.0308	2.28363	1.02852
STK32C	213.223	254.524	215.666	174.955	240.157	216.204	254.054	277.701
STK33	0	0	0	4.48602	0	2.20616	0	0
STK35	920.901	1054.56	980.864	296.077	255.651	418.067	1394.73	563.631
STK36	96.5016	82.8151	104.722	74.767	38.735	28.6801	202.672	68.9111
STK38	804.18	778.766	801.488	632.528	680.445	675.085	935.147	645.913
STK38L	890.572	895.771	866.81	1368.24	1307.95	1149.41	839.235	1493.42
STK39	594.633	656.443	650.107	213.833	200.131	148.916	372.803	361.012
STK4	573.495	676.957	650.107	330.47	303.424	366.222	1041.34	350.727
STK4-AS1	16.5431	22.7932	16.5897	58.3182	40.0262	24.2677	9.13453	30.8557
STK40	590.957	577.427	588.933	219.815	214.334	274.667	591.461	310.614
STKLD1	5.51438	18.9943	9.33169	11.9627	10.3293	8.82463	11.4182	10.2852
STMN1	5214.76	4767.57	5284.85	15847.6	17035.7	15096.7	2868.81	7600.79
STMN2	0	0	0	1.49534	0	1.10308	0	0
STMN3	1274.74	1389.62	1245.26	648.977	729.509	762.228	826.104	783.735
STMN4	0	0	0	0	0	0	2.85454	0
STMND1	0	0	0	4.48602	0	5.5154	1.14182	0
STMP1	1289.44	1201.2	1309.55	2238.52	2123.97	2256.9	469.286	1364.85
STN1	556.033	591.862	568.196	1015.34	960.628	950.854	366.523	734.366
STOM	1504.51	1397.22	1300.21	4258.73	4441.61	4124.41	1422.13	2561.02
STOML1	318.915	316.065	297.577	300.563	271.145	237.162	206.098	312.671
STOML2	6584.16	6638.89	6825.61	11001.2	11783.2	9519.57	2264.79	8385.55
STOML3	0	0	0	13.4581	3.8735	9.92771	1.71272	12.3423
STON1	261.014	273.518	260.25	97.197	118.787	100.38	184.403	109.024
STON1-GTF2A1L	0	1.51954	0	1.49534	0	2.20616	0.570908	0
STON2	1056.92	1135.86	1259.78	511.406	574.569	719.208	1768.67	795.049
STOX1	86.3919	91.1726	114.054	107.664	107.167	100.38	195.25	183.077
STOX2	79.0394	132.2	101.612	137.571	126.534	125.751	346.541	116.223
STPG1	147.969	156.513	118.201	101.683	103.293	119.133	130.738	163.535
STPG2	0.919063	0	0	2.99068	1.29117	1.10308	0	1.02852
STPG2-AS1	0	0	0	1.49534	0	1.10308	0	0
STPG3	4.59531	0.759772	4.14742	0	0	0	9.70543	0
STPG3-AS1	3.67625	1.51954	5.18427	0	0	0	5.13817	0
STPG4	0	0	0	1.49534	0	0	0.570908	0
STRA6	16.5431	20.5138	11.4054	56.8229	65.8495	68.3909	46.2435	46.2836
STRADA	373.139	370.769	399.189	508.415	440.288	489.767	319.138	446.379
STRADB	392.44	415.595	440.663	625.052	524.214	675.085	250.629	574.945
STRAP	7769.75	7198.84	7848.99	11935.8	12271.3	11041.8	2708.39	8220.99
STRBP	638.748	638.208	632.481	357.386	371.856	418.067	1061.32	404.21
STRC	0	1.51954	0	0	0	1.10308	1.71272	0
STRCP1	0	3.03909	2.07371	0	2.58233	0	2.28363	0
STRIP1	209.546	189.183	193.892	106.169	143.32	129.06	401.348	222.161
STRIP2	103.854	110.167	97.4643	140.562	95.5464	158.843	294.018	153.25
STRN	262.852	309.987	287.209	185.422	165.269	188.627	428.181	162.507
STRN3	474.236	449.025	464.511	288.6	293.095	341.955	610.301	362.04
STRN4	1275.66	1221.71	1260.81	508.415	550.037	680.6	1401.58	850.589
STS	100.178	91.1726	110.943	137.571	130.408	125.751	89.6325	135.765
STT3A	6102.58	5855.56	5994.05	4976.49	4622.38	4581.09	4387.43	6022.01
STT3A-AS1	4.59531	5.3184	1.03685	1.49534	0	3.30924	1.71272	0
STT3B	4143.13	4004.76	3964.93	3467.69	3147.87	3184.59	3374.64	3308.76
STUB1	3611	3550.41	3571.96	3536.48	3403.52	3396.38	1441.54	3047.52
STUM	0	0	0	4.48602	0	0	2.85454	1.02852
STX10	1003.62	1015.82	976.717	1094.59	1245.98	1090.95	541.221	1227.03
STX11	4.59531	15.9552	9.33169	53.8322	78.7612	80.5248	43.389	60.6829
STX12	305.129	354.054	318.314	792.53	785.03	732.445	335.123	715.853
STX16	577.171	623.773	620.039	393.274	379.603	384.975	763.875	461.807
STX16-NPEPL1	0	0	0	0	0	0	0.570908	0
STX17	1149.75	1166.25	1133.28	566.734	639.128	686.115	876.914	766.25
STX17-AS1	0.919063	1.51954	2.07371	44.8602	41.3173	33.0924	5.13817	9.25671
STX18	346.487	335.059	314.167	394.77	369.274	373.944	343.687	388.782
STX18-AS1	20.2194	35.7093	29.0319	38.8788	37.4438	34.1955	15.9854	21.599
STX19	0	0	0	0	1.29117	0	0	0
STX1A	56.0628	60.7818	63.2481	37.3835	28.4057	39.7109	76.5017	27.7701
STX1B	0.919063	1.51954	1.03685	1.49534	0	3.30924	8.56362	2.05705
STX2	342.81	303.909	296.54	186.917	183.346	157.74	183.261	226.275
STX3	1617.55	1608.44	1556.32	2265.44	2031.01	1941.42	1631.65	1884.26
STX4	358.434	438.388	330.756	197.385	148.484	254.811	465.861	330.156
STX5	1134.12	1138.14	1070.03	1731.6	1548.11	1441.72	651.406	1397.76
STX6	948.473	1039.37	951.832	535.331	515.176	621.034	1047.62	696.311
STX7	583.605	573.628	621.076	1437.02	1642.36	1437.31	408.199	855.732
STX8	465.046	488.533	494.579	436.639	387.35	361.81	74.7889	321.928
STXBP1	584.524	639.728	645.96	291.591	246.613	398.212	955.7	487.52
STXBP2	1044.97	1106.23	953.906	626.547	606.849	701.558	991.096	828.99
STXBP3	238.037	208.937	286.172	506.92	529.379	461.087	325.988	418.609
STXBP4	162.674	109.407	130.644	110.655	102.002	69.494	93.058	87.4245
STXBP5	320.753	347.216	358.751	137.571	117.496	123.545	332.839	197.477
STXBP5-AS1	43.1959	28.1116	27.9951	29.9068	18.0763	17.6493	33.1127	21.599
STXBP5L	18.3813	14.4357	11.4054	26.9161	20.6587	17.6493	11.4182	8.22819
STXBP6	52.3866	32.6702	32.1425	255.703	276.31	239.368	42.8181	78.1678
STYK1	71.6869	69.1392	76.7272	118.132	102.002	97.071	83.9235	120.337
STYX	1174.56	1120.66	1220.38	1646.37	1606.21	1343.55	679.38	1585.98
STYXL1	708.597	695.951	794.23	2548.06	2428.69	2262.42	482.988	1507.82
SUB1	7541.83	6961.79	7162.59	16077.9	17105.4	15178.4	2433.78	8861.76
SUCLA2	759.146	676.197	790.083	891.222	872.829	757.815	480.134	679.854
SUCLG1	3315.06	3425.05	3373.92	7555.95	7975.54	6648.26	983.674	3721.2
SUCLG2	1604.68	1512.71	1568.76	1066.18	985.161	803.042	524.664	902.015
SUCLG2-AS1	4.59531	8.35749	4.14742	7.4767	6.45584	9.92771	6.85089	1.02852
SUCNR1	7.3525	0	0	10.4674	1.29117	7.72156	1.71272	16.4564
SUCO	246.309	289.473	209.445	122.618	182.055	152.225	500.686	191.305
SUDS3	689.297	627.572	679.139	243.74	269.854	274.667	469.286	369.24
SUFU	662.644	653.404	685.361	194.394	250.486	248.193	565.199	366.154
SUGCT	77.2013	65.3404	81.9115	459.069	414.465	380.562	64.5126	238.618
SUGP1	310.643	344.936	422	189.908	174.308	218.41	464.719	318.842
SUGP2	573.495	605.538	616.928	281.124	338.286	350.779	884.907	395.982
SUGT1	759.146	748.375	764.161	1428.05	1247.27	1221.11	550.355	1053.21
SUGT1P1	36.7625	18.9943	48.7321	122.618	117.496	100.38	49.0981	77.1393
SUGT1P3	4.59531	1.51954	1.03685	11.9627	0	7.72156	1.71272	2.05705
SULF1	202.194	240.088	190.781	149.534	153.649	182.008	581.184	111.081
SULF2	845.538	844.866	845.036	206.357	278.892	341.955	1327.93	351.755
SULT1A1	176.46	180.826	229.145	106.169	73.5965	94.8648	223.796	157.364
SULT1A2	10.1097	10.6368	13.4791	55.3275	45.1908	54.0509	14.2727	29.8272
SULT1B1	0.919063	0	0	0	1.29117	2.20616	0	0
SULT1C2	0	0	0	2.99068	6.45584	0	0	0
SULT1C4	0	0	0	0	0	1.10308	0	0
SULT1E1	2.75719	2.27932	7.25798	41.8695	23.241	22.0616	9.70543	3.08557
SULT2A1	0	0	0	2.99068	0	1.10308	2.28363	4.11409
SULT2B1	12.8669	7.59772	6.22112	62.8042	61.976	39.7109	6.27999	38.0554
SULT4A1	72.6059	60.7818	55.9901	32.8975	54.229	45.2263	99.338	58.6259
SULT6B1	0	0	0	1.49534	2.58233	4.41232	0.570908	0
SULT6B2P	0.919063	0.759772	3.11056	26.9161	19.3675	19.8554	2.85454	5.14262
SUMF1	476.993	439.148	485.248	559.257	485.479	427.995	305.436	389.81
SUMF2	2779.25	2621.97	2558.96	2204.13	2202.73	1839.94	1164.65	1951.11
SUMO1	2854.61	2804.32	2735.22	6362.67	6298.31	5950.01	1472.37	4165.52
SUMO1P3	13.7859	12.9161	24.8845	40.3742	19.3675	35.2985	6.85089	28.7987
SUMO2	5547.46	5196.08	5364.68	10292.4	10889.7	10118.5	2155.18	7167.78
SUMO3	4271.8	4194.7	4466.77	5897.62	5597.21	5432.67	1636.79	5018.17
SUN1	2707.56	2902.33	2609.76	2072.54	2282.78	2234.84	4142.51	1962.42
SUN2	1175.48	1212.6	1051.37	182.431	234.992	257.017	854.078	325.014
SUN3	0	1.51954	4.14742	29.9068	40.0262	57.3601	4.56726	17.4849
SUOX	491.698	412.556	447.921	357.386	298.26	371.738	339.69	430.951
SUPT16H	2016.42	2192.7	2133.85	645.986	782.447	1029.17	3410.03	934.928
SUPT20H	495.375	480.176	512.206	412.714	380.894	459.984	512.104	497.805
SUPT20HL1	0	0	0	1.49534	0	0	0	0
SUPT20HL2	0	0	0	0	0	0	0	1.02852
SUPT3H	151.645	159.552	164.86	158.506	191.093	180.905	49.669	166.621
SUPT4H1	1450.28	1492.95	1593.64	5419.11	5905.8	5149.17	614.297	2865.47
SUPT5H	1202.13	1273.38	1201.71	657.949	694.648	887.979	2051.27	921.557
SUPT6H	1160.78	1223.23	1093.88	402.246	398.971	658.538	2103.8	704.539
SUPT7L	665.401	562.991	666.697	1112.53	996.781	1114.11	1016.22	1102.58
SUPV3L1	851.052	887.414	832.594	1069.17	1164.63	1220.01	1088.72	1317.54
SURF1	1937.38	1871.32	1889.15	3279.28	3404.81	2778.66	699.933	2304.92
SURF2	847.376	934.52	856.441	1655.34	1665.61	1528.87	451.588	1088.18
SURF4	13387.1	12668.4	12951.3	16714.9	15421.7	13599.9	7162.04	14463.1
SURF6	466.884	506.768	397.115	103.178	121.37	219.513	808.976	249.931
SUSD1	36.7625	58.5024	57.027	230.282	202.713	173.183	31.3999	86.396
SUSD2	30.3291	44.8265	34.2162	35.8881	51.6467	39.7109	80.498	48.3406
SUSD3	0	0.759772	0	0	0	1.10308	0	0
SUSD4	129.588	116.245	145.16	121.122	156.231	122.442	83.3525	122.394
SUSD5	41.3578	40.2679	30.0688	100.188	42.6085	66.1848	108.472	93.5957
SUSD6	335.458	372.288	329.72	115.141	156.231	174.287	542.933	257.131
SUV39H1	965.935	962.631	929.021	526.359	388.641	526.169	619.435	768.307
SUV39H2	617.61	645.806	653.218	1090.1	1103.95	1185.81	339.119	753.908
SUZ12	1493.48	1518.78	1333.39	596.64	657.204	724.723	2456.62	920.529
SUZ12P1	124.073	142.837	134.791	59.8136	100.711	109.205	110.185	91.5386
SV2A	454.936	471.059	403.336	212.338	198.84	226.131	772.438	426.837
SV2B	0	0	0	0	0	0	0.570908	2.05705
SV2C	0	3.03909	0	13.4581	5.16467	9.92771	1.71272	4.11409
SVBP	277.557	294.032	258.177	406.732	542.29	348.573	69.0799	302.386
SVEP1	221.494	237.809	182.486	65.7949	85.217	65.0817	207.24	125.48
SVIL	1123.09	1371.39	1144.69	811.969	945.134	1025.86	3370.07	811.505
SVIL-AS1	1736.11	1717.08	1717.03	2344.69	2450.64	2197.33	1597.4	1947
SVIL2P	0	3.03909	1.03685	1.49534	1.29117	6.61848	1.14182	1.02852
SVIP	974.206	996.821	876.142	1926	2023.26	1610.5	415.621	1323.71
SVOP	6.43344	2.27932	2.07371	13.4581	20.6587	16.5462	5.70908	15.4279
SVOPL	0	0	0	0	0	0	0	1.02852
SWAP70	1663.5	1835.61	1592.61	427.667	369.274	570.292	2525.7	732.309
SWI5	967.773	1006.7	975.68	3539.47	3675.95	3237.54	882.624	2089.96
SWSAP1	56.9819	60.022	61.1744	98.6924	121.37	122.442	60.5162	102.852
SWT1	61.5772	63.8208	60.1375	100.188	65.8495	72.8032	47.9563	44.2265
SYAP1	1181.91	1275.66	1411.16	1504.31	1351.85	1490.26	1499.2	1173.55
SYBU	570.738	538.678	539.164	807.483	839.259	769.949	476.708	514.262
SYCE1L	0	3.03909	2.07371	0	3.8735	0	0.570908	2.05705
SYCE2	84.5538	84.3347	62.2112	53.8322	40.0262	40.8139	56.5199	56.5688
SYCE3	0	2.27932	1.03685	2.99068	12.9117	0	0.570908	3.08557
SYCP1	0	0	0	2.99068	7.747	1.10308	0	3.08557
SYCP2	0.919063	1.51954	0	1.49534	1.29117	0	4.56726	1.02852
SYCP2L	2.75719	3.79886	0	8.97203	9.03817	15.4431	17.1272	8.22819
SYCP3	65.2534	74.4577	53.9164	85.2343	68.4319	62.8755	29.1163	81.2534
SYDE1	89.1491	66.1002	83.9852	136.076	140.737	146.71	149.578	94.6242
SYDE2	52.3866	54.7036	49.769	34.3928	29.6968	40.8139	103.334	52.4547
SYF2	452.179	423.953	451.032	488.976	415.756	453.366	455.014	465.921
SYK	55.1438	56.9829	55.9901	103.178	114.914	101.483	154.145	102.852
SYMPK	764.66	769.649	701.95	228.787	260.816	388.284	1146.38	409.352
SYN1	30.3291	31.1507	24.8845	31.4021	34.8615	61.7724	76.5017	61.7114
SYN2	10.1097	6.83795	1.03685	4.48602	2.58233	8.82463	6.85089	7.19967
SYN3	3.67625	3.79886	0	0	6.45584	2.20616	5.13817	6.17114
SYNC	935.606	903.369	1033.74	983.933	979.996	901.216	694.795	1167.37
SYNCRIP	3413.4	3346.8	3584.4	955.522	1043.26	1226.62	2530.83	1537.64
SYNDIG1	3.67625	4.55863	0	5.98136	2.58233	4.41232	3.42545	7.19967
SYNDIG1L	0	0.759772	3.11056	0	5.16467	1.10308	1.71272	0
SYNE1	7.3525	6.07818	9.33169	17.9441	21.9498	18.7523	25.1199	16.4564
SYNE1-AS1	0	0	0	0	0	0	0	1.02852
SYNE2	173.703	282.635	239.513	73.2716	61.976	118.029	702.217	102.852
SYNE3	12.8669	11.3966	16.5897	7.4767	7.747	17.6493	67.938	14.3993
SYNE4	7.3525	12.9161	16.5897	2.99068	10.3293	19.8554	21.1236	17.4849
SYNGAP1	73.525	85.0945	95.3906	49.3462	38.735	51.8447	238.639	60.6829
SYNGR1	334.539	314.546	354.604	530.845	508.72	539.406	497.832	557.46
SYNGR2	2530.18	2381.13	2524.74	2066.56	2032.3	1907.22	625.144	2026.19
SYNGR3	86.3919	80.5358	81.9115	53.8322	89.0905	75.0094	99.9089	98.7383
SYNGR4	0.919063	3.79886	10.3685	4.48602	3.8735	5.5154	5.70908	4.11409
SYNJ1	118.559	117.005	108.87	70.2809	105.876	110.308	163.851	83.3104
SYNJ2	374.058	400.4	301.725	429.162	481.605	541.612	1100.14	440.208
SYNJ2BP	579.009	615.415	613.818	804.492	925.767	915.556	883.765	579.059
SYNM	250.904	332.02	289.282	127.104	157.522	218.41	551.497	137.822
SYNPO	805.099	946.676	910.358	460.564	547.455	785.392	1240.58	598.601
SYNPO2	11.9478	5.3184	9.33169	11.9627	15.494	25.3708	58.8035	17.4849
SYNPO2L	5.51438	0	3.11056	26.9161	21.9498	31.9893	19.4109	2.05705
SYNPR	0	0	0	0	1.29117	4.41232	0	0
SYNPR-AS1	0	0	0	2.99068	0	0	0	0
SYNRG	261.933	268.959	291.356	121.122	142.028	151.122	341.974	187.191
SYP	21.1384	12.9161	24.8845	13.4581	29.6968	2.20616	29.1163	32.9128
SYP-AS1	1.83813	0	4.14742	7.4767	3.8735	0	1.71272	5.14262
SYPL1	2413.46	2097.73	2243.75	2308.8	2378.33	2213.88	1316.51	2496.23
SYPL2	1.83813	1.51954	1.03685	4.48602	0	0	0	8.22819
SYS1	549.599	536.399	596.191	1012.34	1096.2	930.999	315.141	975.041
SYT1	18.3813	13.6759	31.1056	10.4674	11.6205	24.2677	21.1236	6.17114
SYT10	0	0.759772	0	0	1.29117	0	0	0
SYT11	3.67625	0	0	4.48602	2.58233	8.82463	15.9854	9.25671
SYT12	3.67625	7.59772	7.25798	0	1.29117	2.20616	3.99636	0
SYT13	1.83813	0	0	0	7.747	2.20616	0.570908	2.05705
SYT14	275.719	330.501	305.872	459.069	497.099	383.872	427.61	474.149
SYT15	0.919063	2.27932	7.25798	0	2.58233	4.41232	7.4218	3.08557
SYT16	0	2.27932	5.18427	10.4674	18.0763	11.0308	3.42545	4.11409
SYT17	3.67625	6.07818	6.22112	23.9254	41.3173	11.0308	24.549	25.7131
SYT2	0	6.07818	0	4.48602	12.9117	6.61848	6.85089	1.02852
SYT3	64.3344	72.9381	69.4692	68.7856	56.8114	90.4525	113.04	83.3104
SYT4	0	0.759772	0	0	0	0	0	0
SYT5	26.6528	33.43	21.7739	11.9627	6.45584	9.92771	42.2472	19.542
SYT6	0	0	0	0	6.45584	0	0	0
SYT7	80.8775	94.2117	104.722	32.8975	59.3937	60.6694	227.792	111.081
SYT8	57.9009	56.2231	60.1375	46.3555	49.0643	47.4324	86.2071	73.0252
SYT9	4.59531	6.83795	4.14742	10.4674	9.03817	0	6.85089	7.19967
SYTL1	555.114	585.784	502.874	290.096	234.992	272.461	484.701	391.868
SYTL2	16.5431	21.2736	43.5479	188.413	201.422	143.4	179.265	95.6527
SYTL3	427.364	373.048	443.774	547.294	526.796	543.818	529.803	416.552
SYTL4	2.75719	3.03909	8.29483	2.99068	3.8735	7.72156	14.8436	3.08557
SYTL5	3.67625	1.51954	1.03685	8.97203	2.58233	5.5154	5.70908	2.05705
SYVN1	755.469	750.655	736.166	191.403	224.663	348.573	958.554	406.267
SZRD1	4244.23	4383.12	4141.2	4411.25	4342.19	4032.86	3173.11	3790.11
SZT2	398.873	414.835	468.658	82.2436	143.32	211.791	630.853	182.049
SZT2-AS1	23.8956	22.7932	32.1425	2.99068	12.9117	14.34	37.6799	7.19967
TAAR1	0	0	0	0	3.8735	1.10308	0	0
TAAR6	0	0	0	0	0	1.10308	0	0
TAB1	393.359	442.187	397.115	92.711	148.484	143.4	377.37	222.161
TAB2	694.811	736.979	740.314	239.254	188.51	189.73	847.227	354.841
TAB2-AS1	0	0	1.03685	0	2.58233	0	0	0
TAB3	406.226	478.656	514.28	291.591	273.727	350.779	957.413	425.809
TAB3-AS1	0.919063	4.55863	3.11056	0	0	1.10308	2.28363	3.08557
TAC3	0	0	0	0	2.58233	2.20616	0.570908	0
TAC4	0	0.759772	0	2.99068	0	6.61848	0.570908	0
TACC1	981.559	1052.28	1050.33	426.172	435.123	603.384	2189.43	677.797
TACC2	268.366	243.127	252.992	80.7483	56.8114	126.854	672.529	174.849
TACC3	1504.51	1578.05	1550.1	523.369	734.674	805.248	1778.95	696.311
TACO1	880.462	881.335	915.542	1384.68	1298.91	1267.44	426.468	1301.08
TACR1	29.41	49.3852	46.6584	40.3742	25.8233	20.9585	57.0908	56.5688
TACR2	1.83813	1.51954	0	4.48602	2.58233	7.72156	1.14182	2.05705
TACSTD2	33.0863	42.5472	20.7371	16.4487	12.9117	14.34	10.8472	16.4564
TADA1	304.21	284.155	312.093	429.162	397.679	294.522	140.443	337.356
TADA2A	146.131	148.156	133.754	119.627	118.787	100.38	188.971	71.9967
TADA2B	306.048	285.674	330.756	154.02	175.599	145.606	326.559	278.73
TADA3	1377.67	1375.95	1532.47	882.25	734.674	869.227	1059.03	999.725
TAF1	315.238	358.612	332.83	67.2903	105.876	123.545	715.348	81.2534
TAF10	1506.34	1450.4	1367.61	2074.04	2222.1	2128.94	644.555	1352.51
TAF11	819.804	789.403	727.872	2168.24	2254.38	1993.26	432.748	1177.66
TAF12	345.568	319.104	358.751	1266.55	1216.28	1185.81	363.097	695.282
TAF13	84.5538	95.7313	108.87	146.543	162.687	184.214	255.767	129.594
TAF15	1835.37	1934.38	1621.64	315.517	516.467	661.848	2263.65	883.502
TAF1A	186.57	166.39	184.56	224.301	255.651	234.956	131.309	174.849
TAF1A-AS1	25.7338	13.6759	21.7739	71.7763	89.0905	46.3293	9.70543	19.542
TAF1B	327.186	324.423	336.978	459.069	528.087	480.943	330.556	406.267
TAF1C	316.158	334.3	275.803	167.478	165.269	194.142	580.042	226.275
TAF1D	1406.17	1287.81	1353.09	1731.6	1606.21	1543.21	731.333	904.072
TAF1L	1.83813	0.759772	0	1.49534	0	0	0	3.08557
TAF2	1069.79	1111.55	1166.46	965.989	952.881	923.277	1221.17	1103.61
TAF3	83.6347	97.2508	90.2063	20.9347	58.1025	69.494	224.938	59.6544
TAF4	372.22	341.138	376.378	122.618	129.117	141.194	500.115	173.821
TAF4B	52.3866	63.8208	73.6166	53.8322	64.5584	83.834	253.483	63.7685
TAF5	286.748	268.2	276.84	340.937	369.274	300.038	249.487	269.473
TAF5L	494.456	522.723	496.653	602.622	516.467	501.901	590.89	592.43
TAF6	1362.97	1420.01	1494.11	429.162	438.997	600.075	1186.92	929.785
TAF6L	276.638	314.546	346.309	170.469	196.257	225.028	260.905	268.445
TAF7	2251.7	2064.3	2221.98	2289.36	2437.72	2000.99	1310.8	1780.37
TAF7L	0.919063	1.51954	0	7.4767	0	1.10308	1.14182	5.14262
TAF8	232.523	224.893	210.481	299.068	386.059	301.141	333.981	253.017
TAF9	965.935	926.162	978.79	3759.28	4123.99	3900.49	710.78	2080.7
TAF9B	921.82	860.062	867.847	774.586	796.65	789.805	321.421	673.683
TAFA1	0	0.759772	0	2.99068	2.58233	0	0	0
TAFA2	8.27156	12.9161	6.22112	10.4674	16.7852	28.6801	1.71272	7.19967
TAFA3	1.83813	5.3184	0	28.4114	25.8233	7.72156	9.70543	15.4279
TAFA4	5.51438	12.9161	9.33169	16.4487	3.8735	14.34	5.13817	6.17114
TAFA5	119.478	158.033	186.634	20.9347	20.6587	24.2677	111.898	80.2249
TAGAP	2.75719	3.03909	3.11056	8.97203	9.03817	4.41232	4.56726	9.25671
TAGLN	137.859	139.038	138.938	77.7576	87.7994	120.236	191.254	128.565
TAGLN2	27154.6	25870.2	25546	62470.8	65597.7	58852.6	12975	35073.7
TAGLN3	0	0	0	0	0	0	0	0
TAL1	0	0	1.03685	1.49534	0	4.41232	0	3.08557
TALAM1	186.57	207.418	247.808	80.7483	94.2552	93.7617	740.468	85.3675
TALDO1	6538.21	6063.74	6271.93	8532.4	8526.87	7719.35	2848.26	7594.62
TAMM41	247.228	211.976	240.55	128.599	175.599	140.091	142.727	174.849
TANC1	475.155	474.857	441.7	236.264	303.424	242.677	815.256	242.732
TANC2	201.275	197.541	214.629	85.2343	98.1287	134.576	436.745	158.393
TANGO2	818.885	885.134	886.51	707.295	741.13	644.198	766.158	860.874
TANGO6	389.683	356.333	304.835	157.011	189.802	150.019	248.916	232.446
TANK	174.622	215.015	170.044	432.153	432.541	415.861	158.141	323.985
TAOK1	738.926	778.766	863.699	200.375	231.119	323.202	1104.14	371.297
TAOK2	632.315	632.13	521.538	206.357	258.233	297.831	1317.66	412.438
TAOK3	98.3397	123.083	65.3218	26.9161	34.8615	30.8862	214.661	40.1124
TAP1	498.132	496.131	507.022	862.811	686.901	586.838	502.97	916.415
TAP2	292.262	295.551	275.803	119.627	147.193	170.977	369.377	290.044
TAPBP	1572.52	1520.3	1396.64	536.827	592.646	847.165	1836.04	1091.26
TAPBPL	53.3056	45.5863	58.0638	130.094	96.8375	165.462	87.3489	110.052
TAPT1	158.998	205.898	189.744	151.029	160.105	150.019	144.44	139.879
TAPT1-AS1	45.0341	55.4634	53.9164	116.636	77.47	80.5248	34.8254	61.7114
TARBP1	577.171	573.628	511.169	221.31	191.093	239.368	626.857	351.755
TARBP2	794.989	866.14	824.299	1582.07	1571.35	1419.66	437.315	1523.24
TARDBP	2752.59	2640.97	2606.65	1798.89	1604.92	1888.47	1893.7	1776.26
TARID	3.67625	1.51954	4.14742	8.97203	6.45584	9.92771	8.56362	10.2852
TARP	0	0	0	4.48602	3.8735	2.20616	0	1.02852
TARS1	8553.72	8467.66	9289.18	6222.11	5854.15	5600.33	6154.96	6938.42
TARS2	537.652	565.27	626.26	366.358	374.438	400.418	702.217	549.232
TARS3	81.7966	82.0554	94.3537	64.2996	59.3937	58.4632	198.676	74.0537
TAS1R1	1.83813	0	1.03685	5.98136	3.8735	5.5154	4.56726	3.08557
TAS1R2	0	0	0	1.49534	1.29117	0	0	0
TAS1R3	14.705	14.4357	3.11056	1.49534	0	0	13.1309	2.05705
TAS2R1	0	0	0	2.99068	1.29117	3.30924	0.570908	1.02852
TAS2R13	0	0	0	1.49534	0	1.10308	0	0
TAS2R14	0.919063	0	0	0	0	1.10308	0	0
TAS2R19	0.919063	2.27932	1.03685	7.4767	0	1.10308	0.570908	0
TAS2R20	14.705	13.6759	13.4791	32.8975	24.5322	12.1339	3.42545	22.6275
TAS2R30	0	2.27932	0	0	0	0	0.570908	0
TAS2R31	4.59531	0.759772	3.11056	7.4767	2.58233	1.10308	0	0
TAS2R38	0	0	0	7.4767	1.29117	0	2.28363	0
TAS2R4	0	0	0	0	0	0	0	0
TAS2R43	2.75719	1.51954	0	4.48602	0	0	0	0
TAS2R46	0	0	0	0	0	0	0.570908	0
TAS2R5	0	1.51954	0	0	0	0	0	0
TASOR	706.759	767.37	766.235	186.917	187.219	286.801	673.1	339.413
TASOR2	2249.87	2403.92	2440.75	2432.92	2329.27	2199.54	2107.22	2417.03
TASP1	153.483	196.781	173.155	201.871	196.257	176.493	106.76	188.22
TAT	0	0	0	4.48602	0	0	0	0
TAT-AS1	1.83813	0	2.07371	8.97203	1.29117	4.41232	0.570908	5.14262
TATDN1	5356.3	5848.72	5366.76	17924.6	19798.8	15477.3	1512.91	8384.53
TATDN2	863.919	851.704	842.962	252.712	316.336	340.852	769.584	439.18
TATDN3	398.873	371.528	423.036	577.201	506.138	459.984	154.716	368.211
TAX1BP1	1605.6	1735.32	1581.2	1099.07	1154.3	1306.05	4280.67	895.844
TAX1BP3	2.75719	4.55863	3.11056	11.9627	14.2028	15.4431	5.13817	12.3423
TAZ	859.324	849.425	708.171	587.668	632.672	580.22	505.253	657.227
TBATA	0	0	0	0	0	0	0.570908	0
TBC1D1	434.717	463.461	532.943	308.04	256.942	326.511	581.184	347.641
TBC1D10A	387.844	368.489	413.705	740.193	769.536	700.455	407.057	551.289
TBC1D10B	1060.6	1058.36	1060.7	346.919	371.856	530.581	955.7	680.883
TBC1D10C	0	1.51954	8.29483	2.99068	1.29117	4.41232	3.99636	1.02852
TBC1D12	234.361	180.066	213.592	142.057	154.94	187.523	199.818	154.279
TBC1D13	1212.24	1110.79	1159.2	768.604	790.194	905.628	1159.51	1133.43
TBC1D14	1468.66	1317.44	1405.97	725.239	707.56	723.62	1432.98	947.27
TBC1D15	1061.52	1023.41	1053.44	1908.05	1792.14	1555.34	828.958	1099.49
TBC1D16	613.934	635.169	557.827	162.992	149.775	202.967	976.252	388.782
TBC1D17	568.9	579.706	577.528	155.515	156.231	189.73	378.512	331.185
TBC1D19	198.518	170.189	179.376	204.861	219.498	178.699	80.498	210.847
TBC1D2	948.473	1008.98	931.095	427.667	504.846	650.817	1718.43	893.787
TBC1D20	1369.4	1251.34	1275.33	1855.72	1474.51	1512.32	1241.15	1698.09
TBC1D21	0	0	0	0	5.16467	0	0	2.05705
TBC1D22A	1082.66	993.782	1043.08	520.378	472.567	442.335	767.3	718.938
TBC1D22A-AS1	0	0	0	0	0	0	0	0
TBC1D22B	258.257	290.993	310.019	215.329	229.828	200.76	253.483	261.245
TBC1D23	815.208	784.844	662.55	2189.18	2162.7	1836.63	777.577	1223.94
TBC1D24	205.87	227.932	181.449	44.8602	81.3435	127.957	312.858	137.822
TBC1D25	368.544	355.573	353.567	182.431	162.687	211.791	333.981	255.074
TBC1D26	0	0	0	0	0	1.10308	0	0
TBC1D28	0	0	2.07371	0	0	0	0	0
TBC1D2B	568.9	571.349	500.801	158.506	201.422	307.759	1125.26	422.723
TBC1D30	33.0863	15.9552	14.516	53.8322	50.3555	54.0509	62.229	30.8557
TBC1D31	1287.61	1135.1	1334.43	2458.34	2582.33	2389.27	910.598	1978.88
TBC1D32	56.0628	72.1783	70.5061	80.7483	52.9379	59.5663	47.9563	82.2819
TBC1D3E	3.67625	6.07818	5.18427	0	0	2.20616	10.8472	0
TBC1D3F	5.51438	9.87704	0	2.99068	0	2.20616	12.56	2.05705
TBC1D3K	0	0	0	0	0	0	0.570908	0
TBC1D3L	2.75719	0.759772	2.07371	0	1.29117	3.30924	3.99636	1.02852
TBC1D3P1-DHX40P1	1.83813	0.759772	2.07371	1.49534	3.8735	3.30924	1.71272	3.08557
TBC1D4	251.823	227.172	241.587	97.197	169.143	169.874	389.93	141.936
TBC1D5	837.266	866.14	855.405	103.178	125.243	157.74	564.057	202.619
TBC1D7	6.43344	12.1564	10.3685	10.4674	37.4438	30.8862	5.70908	18.5134
TBC1D7-LOC100130357	0	0.759772	1.03685	0	0	0	0	0
TBC1D8	376.816	363.171	357.715	299.068	401.553	334.233	711.922	328.099
TBC1D8-AS1	13.7859	11.3966	4.14742	7.4767	15.494	16.5462	35.3963	2.05705
TBC1D8B	45.9531	54.7036	61.1744	28.4114	28.4057	34.1955	98.7671	40.1124
TBC1D9	186.57	170.189	152.418	89.7203	68.4319	89.3494	397.923	126.508
TBC1D9B	1561.49	1675.3	1693.18	379.816	469.985	555.952	2297.33	816.648
TBCA	2016.42	1974.65	1821.75	2899.46	3134.95	2633.05	742.751	2083.79
TBCB	1237.98	1225.51	1200.68	1628.42	1509.37	1454.96	522.952	1401.88
TBCC	328.105	312.266	313.13	482.995	542.29	424.686	198.676	453.579
TBCCD1	999.021	1024.93	977.753	1236.65	1289.88	1224.42	502.399	1275.37
TBCD	1560.57	1597.04	1481.66	322.993	367.983	495.283	1047.62	695.282
TBCE	808.775	790.163	866.81	994.4	889.614	719.208	555.493	800.191
TBCEL	412.659	366.97	403.336	623.556	610.722	557.055	393.356	489.577
TBCK	437.474	464.98	502.874	702.809	797.941	677.291	283.17	469.007
TBK1	766.498	800.04	811.857	698.323	675.28	623.24	717.06	633.571
TBKBP1	202.194	198.3	226.034	73.2716	104.585	127.957	253.483	137.822
TBL1X	243.552	254.524	294.467	19.4394	42.6085	25.3708	218.087	89.4816
TBL1XR1	3840.76	3791.26	4029.21	1209.73	1025.19	1150.51	1798.93	2631.99
TBL2	1686.48	1537.02	1588.46	1701.7	1551.98	1315.97	763.304	1413.19
TBL3	1038.54	1045.45	1020.26	418.695	445.453	589.044	695.366	594.487
TBP	478.832	445.986	482.137	1057.2	991.616	886.876	284.312	608.886
TBPL1	652.534	596.421	596.191	2150.3	2060.7	1789.19	356.247	1328.85
TBPL2	1.83813	1.51954	0	0	2.58233	1.10308	0	2.05705
TBR1	0	0	0	1.49534	0	0	0	2.05705
TBRG1	851.971	817.515	897.916	876.269	898.652	883.567	842.66	811.505
TBRG4	3372.96	3346.04	3254.68	3081.89	2919.33	2764.32	1979.34	3301.56
TBX1	645.182	716.465	743.424	197.385	215.625	290.11	556.635	359.983
TBX10	0	0	0	0	0	0	1.71272	0
TBX15	0	0	1.03685	0	0	3.30924	1.14182	0
TBX18	0	0	3.11056	5.98136	2.58233	1.10308	1.14182	0
TBX19	8.27156	13.6759	13.4791	25.4208	27.1145	38.6078	8.56362	7.19967
TBX2	0	0.759772	3.11056	4.48602	0	0	2.85454	7.19967
TBX2-AS1	11.9478	6.83795	9.33169	37.3835	7.747	28.6801	10.8472	22.6275
TBX20	105.692	117.765	117.165	155.515	132.99	163.256	188.971	183.077
TBX21	0	2.27932	0	1.49534	0	0	1.71272	5.14262
TBX22	2.75719	0.759772	0	1.49534	0	0	0	7.19967
TBX3	203.113	190.703	203.223	88.225	78.7612	148.916	451.017	188.22
TBX4	0.919063	0	0	1.49534	1.29117	0	2.85454	3.08557
TBX6	0	2.27932	1.03685	0	0	2.20616	2.28363	0
TBXAS1	61.5772	50.9047	58.0638	76.2623	113.623	78.3186	33.1127	74.0537
TBXT	0	0	0	1.49534	0	0	0	3.08557
TC2N	265.609	208.937	244.698	198.88	207.878	167.668	140.443	260.217
TCAF1	390.602	466.5	392.968	112.15	99.4199	122.442	878.627	158.393
TCAF2	0	0	0	0	1.29117	0	3.42545	0
TCAF2P1	0	0	0	0	2.58233	1.10308	0.570908	0
TCAIM	340.972	311.507	339.051	604.117	698.521	615.518	248.345	535.861
TCAM1P	6.43344	0.759772	6.22112	1.49534	5.16467	0	5.13817	1.02852
TCAP	4.59531	0.759772	4.14742	0	6.45584	5.5154	3.42545	3.08557
TCEA1	4542.01	4307.15	4636.81	5341.35	5066.54	4496.15	1778.95	4836.12
TCEA2	613.934	622.253	554.717	807.483	970.958	796.423	432.177	644.884
TCEA3	9.19063	6.07818	13.4791	68.7856	61.976	75.0094	9.70543	27.7701
TCEAL1	0	0	0	5.98136	0	0	3.42545	5.14262
TCEAL3	0	0.759772	2.07371	1.49534	0	0	1.14182	0
TCEAL4	1206.73	1293.13	1249.41	1173.84	1275.67	1239.86	1872.01	1127.26
TCEAL7	0	0	0	1.49534	6.45584	6.61848	0	0
TCEAL8	0	0	2.07371	0	1.29117	0	0	0
TCEAL9	0	0.759772	1.03685	7.4767	7.747	5.5154	0.570908	2.05705
TCEANC	37.6816	37.9886	40.4373	28.4114	36.1527	35.2985	21.1236	23.656
TCEANC2	317.996	297.831	280.987	637.014	561.658	553.746	389.359	444.322
TCERG1	630.477	749.895	663.587	154.02	138.155	209.585	951.703	182.049
TCERG1L	4.59531	2.27932	0	14.9534	1.29117	4.41232	1.71272	5.14262
TCERG1L-AS1	0	1.51954	0	1.49534	2.58233	3.30924	2.28363	2.05705
TCF12	556.033	640.488	581.675	236.264	216.916	266.945	504.683	281.816
TCF15	86.3919	110.167	65.3218	67.2903	89.0905	83.834	126.742	119.309
TCF19	719.626	762.811	816.004	233.273	231.119	275.77	573.192	647.97
TCF20	629.558	754.454	642.85	103.178	142.028	162.153	1455.82	224.218
TCF21	0	0	0	0	0	0	0.570908	0
TCF24	0.919063	0.759772	5.18427	11.9627	10.3293	11.0308	0	9.25671
TCF25	863	827.392	819.115	272.152	367.983	373.944	831.813	583.173
TCF3	2151.53	2207.9	2087.19	514.397	595.228	817.382	2481.17	1056.29
TCF4	111.207	107.128	111.98	29.9068	34.8615	36.4016	64.5126	39.0839
TCF4-AS1	0	0	0	5.98136	0	0	0	0
TCF7	22.9766	31.1507	21.7739	4.48602	7.747	6.61848	37.6799	15.4279
TCF7L1	229.766	255.283	303.798	284.114	295.677	341.955	489.268	277.701
TCF7L1-IT1	0	0.759772	0	1.49534	2.58233	2.20616	0	0
TCF7L2	300.533	271.239	306.909	67.2903	87.7994	110.308	267.756	153.25
TCFL5	531.218	538.678	569.233	291.591	362.818	330.924	545.217	505.005
TCHH	0	2.27932	6.22112	0	0	2.20616	9.70543	8.22819
TCHHL1	0	0	0	0	0	0	5.70908	1.02852
TCHP	212.303	246.926	249.882	38.8788	43.8997	54.0509	325.417	88.453
TCIM	77.2013	83.5749	54.9533	32.8975	41.3173	44.1232	53.0944	53.4832
TCIRG1	346.487	393.562	403.336	234.768	249.195	290.11	295.73	314.728
TCL1A	0	0	0	0	5.16467	2.20616	0	0
TCL1B	0	3.03909	0	11.9627	7.747	4.41232	1.71272	0
TCL6	0	0	0	0	2.58233	2.20616	0	0
TCN1	1.83813	11.3966	7.25798	31.4021	23.241	28.6801	5.70908	5.14262
TCN2	3.67625	8.35749	2.07371	10.4674	5.16467	1.10308	2.28363	1.02852
TCOF1	1738.87	2163.83	1838.34	506.92	645.584	840.546	3884.46	756.993
TCP1	9536.19	8966.07	9444.7	11864	12155	10909.5	3516.22	9362.65
TCP10	0	0	0	0	1.29117	0	0	0
TCP11	0	2.27932	0	5.98136	10.3293	5.5154	1.71272	0
TCP11L1	471.479	434.59	483.174	853.839	785.03	835.031	1108.7	887.616
TCP11L2	387.844	393.562	444.81	626.547	548.746	508.52	338.548	506.034
TCTA	914.467	1016.57	852.294	2933.86	2947.73	2570.17	786.14	1764.95
TCTE1	7.3525	15.9552	1.03685	0	0	7.72156	17.6981	1.02852
TCTE3	22.0575	19.7541	9.33169	2.99068	25.8233	7.72156	13.1309	6.17114
TCTEX1D2	186.57	215.775	221.887	385.797	414.465	340.852	83.9235	368.211
TCTEX1D4	4.59531	8.35749	2.07371	23.9254	16.7852	29.7831	11.9891	13.3708
TCTN1	468.722	469.539	461.4	738.698	737.256	688.321	372.803	518.376
TCTN2	375.897	397.361	371.194	203.366	182.055	206.276	466.432	418.609
TCTN3	1366.65	1369.11	1354.13	1469.92	1400.92	1426.28	1120.12	1401.88
TDG	1489.8	1416.21	1639.27	3286.76	3231.79	2920.95	907.744	1670.32
TDGF1	5.51438	0.759772	0	2.99068	3.8735	3.30924	3.42545	2.05705
TDH	1.83813	2.27932	0	0	0	4.41232	1.14182	0
TDO2	0.919063	0	1.03685	0	3.8735	12.1339	1.14182	7.19967
TDP1	487.103	514.366	490.432	255.703	294.386	221.719	288.879	267.416
TDP2	1411.68	1519.54	1567.72	2216.09	2290.53	1972.31	642.271	1768.03
TDRD10	0.919063	0	0	1.49534	0	0	0	0
TDRD12	0	1.51954	0	2.99068	3.8735	1.10308	1.71272	1.02852
TDRD3	147.05	145.116	135.828	26.9161	38.735	26.4739	92.4871	41.1409
TDRD6	0.919063	3.03909	0	5.98136	2.58233	1.10308	0.570908	0
TDRD7	147.05	88.8933	111.98	243.74	227.245	198.554	235.214	280.787
TDRD9	0	0	0	17.9441	23.241	14.34	1.14182	1.02852
TDRG1	0.919063	0.759772	6.22112	0	2.58233	0	1.14182	1.02852
TDRKH	147.05	121.564	194.929	204.861	247.904	264.739	234.072	204.676
TDRKH-AS1	31.2481	13.6759	32.1425	142.057	131.699	90.4525	18.84	42.1695
TDRP	0	0	0	1.49534	0	3.30924	0	0
TEAD1	1608.36	1842.45	1721.18	632.528	593.937	896.803	3254.17	1096.41
TEAD2	1525.64	1566.65	1740.88	1190.29	987.743	976.225	573.762	1295.94
TEAD3	438.393	404.958	418.889	121.122	165.269	227.234	508.679	203.648
TEAD4	777.527	762.051	850.22	684.865	783.738	787.599	884.907	800.191
TEC	24.8147	21.2736	8.29483	44.8602	25.8233	33.0924	51.9526	45.255
TECPR1	93.7444	103.329	82.9483	23.9254	18.0763	16.5462	89.0616	49.3691
TECPR2	260.095	277.317	238.476	80.7483	127.826	173.183	586.322	249.931
TECR	2816.01	2985.9	2941.55	1800.39	2086.53	2507.3	2146.04	2481.83
TECRL	0	0.759772	3.11056	0	0	0	0	0
TECTA	7.3525	12.1564	2.07371	7.4767	16.7852	11.0308	4.56726	2.05705
TEDC1	601.986	594.142	543.312	198.88	207.878	284.594	440.741	356.898
TEDC2	326.267	329.741	317.277	133.085	121.37	141.194	139.302	189.248
TEF	554.195	456.623	533.98	180.936	126.534	131.266	219.229	233.475
TEFM	243.552	232.49	275.803	894.213	885.741	790.908	195.821	608.886
TEK	0.919063	0	2.07371	7.4767	2.58233	8.82463	7.4218	1.02852
TEKT1	0	0	0	0	0	1.10308	0	0
TEKT2	0	0	1.03685	0	0	0	2.28363	0
TEKT3	0	0	0	1.49534	2.58233	1.10308	0	0
TEKT4	0	0.759772	0	0	0	0	0	0
TEKT4P2	60.6581	82.0554	64.285	299.068	228.537	249.296	26.2618	121.366
TEKT5	0	0	0	0	9.03817	1.10308	0	0
TELO2	471.479	419.394	395.041	215.329	222.081	290.11	702.217	417.581
TEN1-CDK3	0	0.759772	0	0	0	0	1.71272	0
TENM1	9.19063	4.55863	6.22112	5.98136	0	2.20616	2.85454	0
TENM2	222.413	225.652	195.965	68.7856	37.4438	79.4217	236.356	33.9413
TENM3	500.889	605.538	564.049	355.891	335.703	422.479	876.914	370.269
TENM3-AS1	116.721	120.804	107.833	161.497	111.04	166.565	219.229	141.936
TENM4	151.645	186.904	147.233	46.3555	43.8997	49.6386	121.603	48.3406
TENT2	568.9	571.349	556.791	659.445	534.543	637.58	405.345	601.686
TENT4A	618.529	651.125	685.361	168.973	220.79	286.801	743.893	275.644
TENT4B	234.361	320.624	296.54	125.608	122.661	155.534	375.086	186.163
TENT5A	56.0628	53.184	73.6166	55.3275	73.5965	69.494	49.0981	100.795
TENT5B	20.2194	21.2736	11.4054	32.8975	36.1527	37.5047	11.9891	33.9413
TENT5C	37.6816	24.3127	26.9582	252.712	213.043	230.544	121.032	214.961
TENT5D	0	1.51954	1.03685	0	0	0	0	3.08557
TEP1	60.6581	94.2117	83.9852	40.3742	40.0262	54.0509	314.57	46.2836
TEPP	0	0	1.03685	4.48602	0	2.20616	1.71272	0
TEPSIN	138.778	142.837	138.938	133.085	158.814	159.947	228.363	164.564
TERB1	0	0	0	0	0	0	2.85454	0
TERB2	0	0	0	0	0	6.61848	0	0
TERC	0	2.27932	3.11056	1.49534	0	0	3.99636	5.14262
TERF1	871.271	898.81	845.036	642.996	579.734	624.343	542.933	506.034
TERF2	415.416	445.986	420.963	222.806	255.651	323.202	777.006	454.607
TERF2IP	567.981	490.813	612.781	674.398	609.431	634.271	685.66	673.683
TERT	4.59531	3.03909	0	2.99068	5.16467	1.10308	6.85089	0
TES	1136.88	1065.96	1096.99	2536.1	2599.12	2719.09	1452.39	2171.21
TESC	21.1384	20.5138	19.7002	68.7856	102.002	73.9063	37.6799	47.3121
TESK1	806.018	751.414	851.257	299.068	313.754	328.718	812.973	562.602
TESK2	97.4206	104.089	126.496	305.049	169.143	217.307	154.716	192.334
TESMIN	194.841	199.82	216.702	300.563	276.31	253.708	230.647	243.76
TESPA1	0	0	1.03685	1.49534	0	0	2.85454	0
TET1	95.5825	89.6531	66.3587	37.3835	33.5703	29.7831	78.7853	21.599
TET2	98.3397	106.368	123.386	29.9068	29.6968	72.8032	267.185	37.0269
TET3	568.9	554.634	611.744	119.627	197.549	213.997	653.119	207.762
TEX10	1748.06	1679.1	1803.09	3099.84	2764.39	2459.87	1079.02	2351.21
TEX101	0	0	0	0	3.8735	4.41232	2.28363	0
TEX11	2.75719	0.759772	0	8.97203	15.494	8.82463	0.570908	0
TEX12	2.75719	0.759772	0	2.99068	6.45584	0	0.570908	0
TEX13B	0	2.27932	0	0	0	0	0	0
TEX13C	0	1.51954	2.07371	0	0	0	0.570908	0
TEX13D	0	0	0	2.99068	3.8735	2.20616	0	0
TEX14	0.919063	1.51954	0	140.562	118.787	125.751	21.1236	17.4849
TEX15	6.43344	10.6368	5.18427	28.4114	38.735	33.0924	121.603	12.3423
TEX19	76.2822	94.2117	109.907	10.4674	6.45584	7.72156	15.9854	38.0554
TEX2	381.411	414.835	386.747	107.664	144.611	137.885	417.905	232.446
TEX21P	0.919063	1.51954	4.14742	5.98136	11.6205	3.30924	11.9891	8.22819
TEX22	21.1384	12.9161	15.5528	16.4487	6.45584	29.7831	24.549	23.656
TEX26-AS1	0	0	0	11.9627	10.3293	15.4431	0.570908	13.3708
TEX261	3264.51	3128.74	3107.45	3025.07	3072.98	3432.78	2664.43	2919.98
TEX264	1149.75	1122.18	1108.4	1188.79	1163.34	1106.39	502.97	1249.66
TEX29	0	0	0	22.4301	45.1908	16.5462	1.14182	0
TEX30	364.868	411.037	361.862	1715.15	1976.78	1483.64	202.101	1017.21
TEX33	0	0	0	0	0	1.10308	0	0
TEX35	0	0	0	0	1.29117	1.10308	0	0
TEX36	42.2769	52.4243	64.285	330.47	333.121	336.439	74.218	214.961
TEX36-AS1	0	0	0	0	0	0	1.14182	0
TEX37	0	0	1.03685	0	0	0	0	0
TEX38	0	0	0	0	1.29117	2.20616	3.99636	0
TEX41	8.27156	18.9943	9.33169	28.4114	27.1145	23.1647	3.99636	3.08557
TEX45	6.43344	13.6759	10.3685	1.49534	1.29117	6.61848	12.56	3.08557
TEX46	1.83813	1.51954	0	0	5.16467	0	1.71272	2.05705
TEX48	9.19063	6.83795	2.07371	22.4301	34.8615	37.5047	3.99636	18.5134
TEX49	161.755	141.318	114.054	29.9068	50.3555	59.5663	284.883	97.7098
TEX52	0	2.27932	0	0	0	0	0.570908	3.08557
TEX53	1.83813	1.51954	0	0	0	0	0	0
TEX9	94.6634	107.888	114.054	131.59	160.105	112.514	80.498	75.0822
TF	0	0	0	2.99068	5.16467	2.20616	0.570908	2.05705
TFAM	2712.15	2545.24	2722.78	3573.86	3576.53	3318.06	1411.28	3062.94
TFAP2A	311.562	317.585	325.572	62.8042	81.3435	110.308	316.283	130.623
TFAP2A-AS1	42.2769	59.2622	44.5847	14.9534	38.735	38.6078	35.9672	23.656
TFAP2A-AS2	65.2534	56.9829	58.0638	17.9441	14.2028	15.4431	65.6544	27.7701
TFAP2C	106.611	98.0106	110.943	210.843	219.498	236.059	259.192	134.737
TFAP2D	0	1.51954	0	0	0	0	0	0
TFAP2E	7.3525	1.51954	0	0	0	0	2.28363	0
TFAP4	366.706	353.294	368.083	52.3369	56.8114	62.8755	168.989	132.68
TFB1M	398.873	407.998	429.258	361.872	424.794	340.852	154.145	261.245
TFB2M	896.086	819.034	866.81	2655.72	2608.16	2230.43	436.174	1408.05
TFCP2	674.592	689.113	683.287	645.986	516.467	621.034	838.093	628.428
TFCP2L1	108.449	98.7704	102.649	121.122	125.243	131.266	405.345	249.931
TFDP1	2754.43	2702.51	2940.52	2340.21	2309.9	2282.27	2561.09	3266.59
TFDP2	1005.45	1163.97	1193.42	2308.8	2103.31	2203.95	1426.7	1520.16
TFDP3	0	0	0	0	0	0	0.570908	0
TFE3	1480.61	1509.67	1553.21	361.872	494.517	636.477	1725.28	736.423
TFEB	122.235	134.48	135.828	35.8881	38.735	41.917	106.189	106.966
TFEC	44.115	31.9104	33.1793	125.608	142.028	111.411	19.9818	33.9413
TFF1	0	0	0	2.99068	0	2.20616	0	0
TFG	4026.41	3844.45	4127.72	3703.95	3749.55	4086.91	3199.94	3738.68
TFIP11	432.878	381.406	370.157	281.124	308.589	287.904	439.599	311.643
TFPI	24.8147	39.5081	20.7371	157.011	145.902	99.2771	22.2654	56.5688
TFPI2	0.919063	1.51954	6.22112	131.59	102.002	93.7617	8.56362	20.5705
TFPT	378.654	328.221	335.941	475.518	506.138	393.799	299.727	388.782
TFR2	0	2.27932	0	1.49534	1.29117	3.30924	0.570908	0
TFRC	14466	13835.4	14153.1	7820.62	8025.89	7641.03	8662.96	7691.3
TG	5.51438	6.83795	15.5528	11.9627	1.29117	22.0616	19.9818	26.7416
TGDS	330.863	287.194	293.43	695.333	643.001	650.817	149.007	477.235
TGFA	1277.5	1314.41	1370.72	2847.13	2991.63	2720.19	2280.78	3127.74
TGFB1	1523.81	1533.22	1579.13	568.229	632.672	811.866	1532.89	1277.43
TGFB1I1	0	1.51954	0	0	0	0	0	1.02852
TGFB2	66.1725	72.9381	85.022	97.197	105.876	103.689	183.261	99.7668
TGFB2-AS1	0.919063	3.03909	14.516	26.9161	29.6968	20.9585	7.99271	17.4849
TGFB3	56.0628	70.6588	65.3218	23.9254	23.241	35.2985	102.193	35.9983
TGFBI	550.518	545.516	519.464	2271.42	2316.35	2101.37	374.516	1391.59
TGFBR1	1578.95	1477	1458.85	1265.06	1171.09	1235.45	1077.3	1580.84
TGFBR2	2789.35	2847.63	2613.91	1106.55	1271.8	1330.31	3768.56	2118.76
TGFBR3	3.67625	17.4748	9.33169	17.9441	7.747	4.41232	20.5527	7.19967
TGFBR3L	4.59531	4.55863	6.22112	8.97203	11.6205	3.30924	7.99271	4.11409
TGFBRAP1	507.323	497.651	558.864	148.039	138.155	230.544	700.504	260.217
TGIF1	3934.51	3666.66	3708.83	9655.4	9814.16	9095.99	3033.8	7470.17
TGIF2	162.674	144.357	194.929	71.7763	82.6347	81.6279	138.16	140.908
TGIF2LX	0	1.51954	1.03685	4.48602	1.29117	0	0	4.11409
TGM1	1.83813	2.27932	3.11056	11.9627	28.4057	30.8862	9.13453	17.4849
TGM2	459.531	468.02	488.358	170.469	173.016	231.647	377.941	274.616
TGM3	4.59531	4.55863	1.03685	8.97203	7.747	1.10308	5.13817	3.08557
TGM4	0	2.27932	0	17.9441	10.3293	18.7523	19.4109	6.17114
TGM5	0.919063	0.759772	1.03685	1.49534	1.29117	7.72156	0.570908	2.05705
TGM6	0	0	0	10.4674	3.8735	2.20616	3.99636	1.02852
TGM7	0	0.759772	0	7.4767	0	1.10308	0	0
TGOLN2	1903.38	2016.43	1855.97	735.707	745.003	891.288	3987.22	1089.21
TGS1	565.223	508.287	439.626	299.068	360.236	361.81	600.595	261.245
TH	0	0	0	0	0	0	1.14182	0
TH2LCRR	43.1959	43.307	38.3636	28.4114	40.0262	20.9585	180.407	18.5134
THADA	716.869	726.342	761.051	439.63	531.961	487.561	363.097	526.604
THAP1	278.476	273.518	307.946	557.761	543.581	525.066	185.545	339.413
THAP10	311.562	260.602	297.577	1058.7	1071.67	1118.52	371.661	823.848
THAP11	1070.71	1146.5	1204.82	705.8	673.989	661.848	530.944	1005.9
THAP12	1732.43	1677.58	1798.94	1199.26	1287.29	1057.85	945.994	1393.65
THAP2	80.8775	76.737	86.0589	266.17	228.537	215.1	89.0616	158.393
THAP3	837.266	790.163	780.751	502.434	640.419	635.374	932.863	621.228
THAP4	1361.13	1455.72	1329.25	500.939	544.873	668.466	1073.88	799.163
THAP5	965.016	995.301	1090.77	741.688	644.292	585.735	539.508	772.421
THAP6	233.442	237.049	252.992	308.04	272.436	240.471	211.807	269.473
THAP7	825.318	855.503	813.93	991.41	1013.57	1095.36	523.523	1091.26
THAP7-AS1	324.429	310.747	349.42	369.349	401.553	373.944	156.429	309.586
THAP8	47.7913	64.5806	36.2899	64.2996	43.8997	50.7416	46.2435	53.4832
THAP9	129.588	141.318	115.091	285.61	254.36	279.079	101.622	131.651
THAP9-AS1	340.053	335.059	383.636	367.853	409.3	440.129	270.61	229.361
THBD	1.83813	6.07818	9.33169	2.99068	0	0	0.570908	3.08557
THBS1	31371.3	34647.9	30149.6	5529.76	7116.91	8123.08	22903.7	6265.77
THBS2	2.75719	0	8.29483	1.49534	1.29117	2.20616	3.99636	7.19967
THBS3	108.449	94.2117	101.612	61.3089	72.3054	82.7309	161.567	94.6242
THBS4	4.59531	3.79886	8.29483	0	2.58233	5.5154	2.85454	2.05705
THCAT158	0	0	0	0	3.8735	1.10308	0	1.02852
THEG	5.51438	6.83795	8.29483	8.97203	12.9117	8.82463	12.56	11.3138
THEGL	2.75719	0	1.03685	7.4767	2.58233	5.5154	9.70543	2.05705
THEM4	10.1097	18.2345	21.7739	1.49534	0	1.10308	2.28363	8.22819
THEM5	0	0	0	1.49534	0	0	0	0
THEM6	620.367	578.946	640.776	251.217	249.195	307.759	518.955	578.03
THEMIS	0	0	0	1.49534	9.03817	3.30924	0	0
THEMIS2	15.6241	5.3184	3.11056	2.99068	1.29117	4.41232	15.4145	3.08557
THG1L	312.481	339.618	314.167	475.518	502.264	430.201	333.981	457.693
THNSL1	1594.57	1509.67	1602.98	1525.25	1511.96	1379.95	868.922	1079.95
THNSL2	0	0	0	0	0	2.20616	0	0
THOC1	251.823	224.893	328.683	168.973	215.625	164.359	215.232	230.389
THOC2	347.406	419.394	418.889	186.917	206.587	263.636	1270.84	194.391
THOC3	2748.92	2349.21	2548.59	4569.76	4768.28	4102.35	1792.08	3942.33
THOC5	899.762	885.894	874.068	915.148	854.753	921.071	1067.03	1015.15
THOC6	922.739	891.972	882.363	300.563	265.98	270.254	317.425	461.807
THOC7	2257.22	2204.86	2351.58	6627.34	6462.29	5826.46	894.613	3030.03
THOP1	1815.15	1949.57	1703.55	1051.22	1124.61	1237.65	2102.65	1378.22
THORLNC	2.75719	3.03909	7.25798	10.4674	18.0763	14.34	3.42545	8.22819
THPO	17.4622	13.6759	18.6634	1.49534	5.16467	13.237	14.2727	8.22819
THRA	299.614	302.389	266.471	86.7297	108.458	82.7309	292.305	148.107
THRA1/BTR	0	0	0	0	9.03817	0	0	0
THRAP3	1874.89	2121.28	1810.35	400.751	431.25	591.251	2825.42	806.363
THRB	129.588	133.72	132.717	68.7856	112.332	90.4525	265.472	117.252
THRB-AS1	2.75719	0	1.03685	5.98136	2.58233	2.20616	2.28363	0
THRIL	394.278	428.511	354.604	122.618	103.293	164.359	708.497	272.559
THRSP	0.919063	0	0	4.48602	0	3.30924	0	0
THSD1	184.732	207.418	170.044	382.807	419.629	415.861	383.079	338.384
THSD4	669.997	771.169	719.577	179.441	152.358	223.925	916.307	368.211
THSD4-AS2	2.75719	4.55863	8.29483	25.4208	12.9117	5.5154	15.9854	4.11409
THSD7A	0	0	1.03685	2.99068	1.29117	0	0	0
THSD7B	22.9766	25.8322	33.1793	58.3182	45.1908	34.1955	57.6617	26.7416
THTPA	207.708	206.658	198.039	278.133	262.107	296.728	92.4871	290.044
THUMPD1	567.062	493.092	572.343	210.843	231.119	274.667	616.581	312.671
THUMPD2	242.633	210.457	241.587	115.141	132.99	124.648	153.003	148.107
THUMPD3	1257.28	1148.78	1320.95	1137.95	1176.25	1110.8	750.744	1176.63
THUMPD3-AS1	442.988	420.914	359.788	1010.85	1147.85	925.484	182.691	439.18
THY1	1196.62	1187.52	1089.73	1875.16	2041.34	1887.37	2046.13	1554.1
THYN1	704.921	592.622	617.965	2015.72	1979.36	1563.06	350.537	1249.66
TIA1	1896.03	1783.94	1835.23	2610.86	2955.48	2219.4	926.013	1913.05
TIAF1	0	0	1.03685	0	0	0	0	0
TIAL1	1915.33	1873.6	2083.04	1344.31	1411.25	1311.56	1367.9	1690.89
TIAM1	84.5538	112.446	91.2432	61.3089	38.735	79.4217	461.864	96.6812
TIAM2	265.609	250.725	224.997	109.16	94.2552	118.029	191.254	100.795
TICAM1	161.755	221.853	210.481	136.076	206.587	244.884	424.755	244.789
TICRR	281.233	335.819	282.024	86.7297	107.167	162.153	440.17	120.337
TIE1	0	0.759772	0	1.49534	0	0	0	1.02852
TIFA	299.614	302.389	306.909	825.427	994.199	745.682	212.378	671.626
TIFAB	0	0	0	0	0	0	0.570908	0
TIGAR	1168.13	1119.14	1078.33	2471.8	2543.6	2330.81	844.373	1415.25
TIGD1	110.288	84.3347	102.649	116.636	116.205	83.834	51.3817	77.1393
TIGD2	91.9063	69.1392	82.9483	79.253	89.0905	101.483	81.6398	89.4816
TIGD3	44.115	29.6311	32.1425	64.2996	23.241	31.9893	31.9708	40.1124
TIGD4	22.0575	18.2345	12.4422	31.4021	12.9117	24.2677	6.27999	17.4849
TIGD5	466.884	369.249	423.036	134.581	176.89	154.431	336.265	247.874
TIGD6	157.16	203.619	186.634	121.122	118.787	141.194	254.054	157.364
TIGD7	34.9244	41.7875	39.4005	23.9254	11.6205	28.6801	61.6581	20.5705
TIGIT	7.3525	0	1.03685	2.99068	0	0	2.85454	10.2852
TIMD4	0	0	0	0	0	0	0.570908	0
TIMELESS	1408	1455.72	1431.9	628.042	632.672	750.094	2453.76	1177.66
TIMM10	2146.93	2106.09	2112.07	5754.06	6380.95	5186.68	552.639	3098.94
TIMM10B	668.158	578.946	656.329	1253.09	1279.55	1183.6	339.119	866.017
TIMM13	1818.82	1907.79	1818.64	1680.76	1519.7	1407.53	448.734	1231.14
TIMM17A	2228.73	2203.34	2070.6	4397.79	4342.19	3978.81	1133.82	3139.05
TIMM17B	1817.91	1781.67	1606.09	2561.52	2581.04	2521.64	600.595	1850.31
TIMM21	428.283	395.841	511.169	560.752	593.937	613.312	277.461	471.064
TIMM22	1008.21	993.782	988.122	2045.62	2164	1807.95	583.468	1494.44
TIMM23	3236.94	2924.36	3132.34	5674.81	5694.05	5288.16	1324.51	3801.42
TIMM23B	202.194	204.379	210.481	257.198	244.031	239.368	184.974	215.99
TIMM29	457.693	455.103	358.751	426.172	396.388	423.582	259.192	442.265
TIMM44	1405.25	1508.15	1422.56	1179.82	1043.26	966.297	1185.2	1347.37
TIMM50	2063.3	2028.59	2064.38	4608.64	4300.88	3611.48	899.751	2525.03
TIMM8A	404.388	338.099	358.751	1351.79	1478.39	1242.07	276.89	808.42
TIMM8B	3563.21	3519.26	3298.23	13754.1	14632.8	12250.8	941.427	5568.43
TIMM9	686.54	724.063	702.987	1209.73	1190.46	1021.45	274.036	841.332
TIMMDC1	2414.38	2352.25	2354.7	6332.76	6493.28	5437.08	1182.35	3151.4
TIMP1	1959.44	1909.31	1918.18	2954.79	3075.56	3487.94	1509.48	2370.75
TIMP2	1321.61	1441.29	1369.68	1019.82	1134.94	1601.67	2436.06	1218.8
TIMP3	627.72	693.672	606.56	1335.34	1464.18	1707.57	1733.28	1066.58
TIMP4	0	0	1.03685	1.49534	7.747	11.0308	1.14182	1.02852
TINAG	0	0	0	2.99068	2.58233	1.10308	0	0
TINAGL1	806.018	824.353	671.881	967.484	1229.19	1157.13	1237.73	1040.87
TINCR	59.7391	69.1392	69.4692	83.739	123.952	99.2771	158.141	92.5671
TINF2	542.247	492.332	654.255	912.157	819.891	709.28	310.003	712.767
TIPARP	710.435	589.583	726.835	2018.71	1944.5	1996.57	973.969	1628.15
TIPARP-AS1	88.23	70.6588	83.9852	275.142	180.763	217.307	75.9307	179.992
TIPIN	953.068	895.011	903.1	1771.98	1772.77	1671.17	655.402	1549.99
TIPRL	1734.27	1719.36	1591.57	6142.85	6401.61	5331.18	687.373	2808.9
TIRAP	97.4206	100.29	92.28	77.7576	77.47	87.1433	135.305	77.1393
TJAP1	288.586	332.02	345.272	179.441	147.193	257.017	634.279	256.102
TJP1	1072.55	1179.17	1076.25	496.453	498.391	719.208	2629.6	732.309
TJP2	113.045	113.206	116.128	158.506	200.131	241.574	618.864	198.505
TJP3	31.2481	22.0334	27.9951	40.3742	47.7732	35.2985	83.3525	41.1409
TK1	5413.28	5129.22	5112.73	11645.7	11778	11573.5	3170.25	7181.15
TK2	799.584	729.381	740.314	541.313	593.937	645.301	751.315	844.418
TKFC	2102.82	2176.75	2249.97	4693.87	4454.53	4375.92	2038.71	3446.58
TKT	20406.9	19779.1	20015.4	6566.03	6511.36	7184.36	8611.57	8077
TKTL1	0	0	0	2.99068	2.58233	1.10308	0	1.02852
TLCD1	300.533	328.981	374.304	653.463	692.066	628.755	175.269	387.753
TLCD2	69.8488	97.2508	75.6903	65.7949	105.876	84.9371	437.886	69.9396
TLCD3A	1458.55	1401.78	1520.03	2491.23	2528.11	2562.45	1500.92	2800.67
TLCD3B	11.9478	25.0725	14.516	23.9254	12.9117	16.5462	25.1199	19.542
TLCD4	624.043	616.935	635.592	1486.37	1342.81	1388.78	353.963	770.364
TLCD4-RWDD3	7.3525	0.759772	5.18427	25.4208	27.1145	20.9585	2.28363	9.25671
TLCD5	158.079	157.273	184.56	460.564	463.529	404.83	134.734	364.097
TLDC2	47.7913	54.7036	40.4373	58.3182	51.6467	66.1848	71.9344	38.0554
TLE1	30.3291	48.6254	34.2162	40.3742	33.5703	34.1955	45.6726	34.9698
TLE2	207.708	218.055	229.145	149.534	125.243	189.73	297.443	187.191
TLE3	1063.36	981.625	999.527	269.161	289.221	388.284	1071.02	625.342
TLE4	575.333	553.874	510.132	179.441	244.031	316.584	587.464	221.133
TLE5	6659.53	6575.07	6491.74	3878.91	4034.9	4108.97	4848.72	4878.29
TLE6	51.4675	53.184	38.3636	97.197	92.964	103.689	45.1017	56.5688
TLK1	366.706	456.623	457.253	109.16	129.117	127.957	608.588	171.763
TLK2	384.168	387.484	361.862	68.7856	108.458	99.2771	490.981	145.022
TLL1	230.685	213.496	209.445	139.067	218.207	120.236	158.141	136.794
TLL2	28.4909	13.6759	15.5528	95.7017	82.6347	70.5971	56.5199	46.2836
TLN1	2817.85	3096.07	2768.4	922.624	1045.85	1890.68	5041.69	1456.39
TLN2	577.171	721.783	565.085	248.226	267.272	413.655	1395.3	306.5
TLNRD1	1205.81	1369.87	1188.23	788.044	868.955	1029.17	1487.22	1196.17
TLR1	3.67625	7.59772	6.22112	26.9161	7.747	18.7523	15.9854	16.4564
TLR10	0	0	0	8.97203	3.8735	6.61848	0	0
TLR2	0	0	0	1.49534	0	1.10308	0	0
TLR3	21.1384	16.715	10.3685	35.8881	27.1145	16.5462	45.1017	43.198
TLR4	232.523	218.814	193.892	98.6924	67.1407	100.38	140.443	151.193
TLR5	28.4909	7.59772	4.14742	5.98136	11.6205	7.72156	18.2691	7.19967
TLR6	35.8434	22.7932	32.1425	20.9347	72.3054	28.6801	47.9563	25.7131
TLR7	0	0	2.07371	0	2.58233	0	0	0
TLR8	0	0	0	2.99068	0	0	0	0
TLR8-AS1	0	1.51954	0	0	0	3.30924	0	1.02852
TLR9	0	3.79886	0	0	0	2.20616	1.14182	0
TLX1	0	0	1.03685	0	0	0	0.570908	0
TLX1NB	0.919063	2.27932	2.07371	0	1.29117	5.5154	2.28363	4.11409
TLX2	0	0	1.03685	0	0	0	1.71272	0
TLX3	12.8669	9.87704	26.9582	1.49534	0	12.1339	20.5527	4.11409
TM2D1	288.586	259.842	277.877	968.98	937.387	803.042	191.254	531.747
TM2D2	2589.92	2450.26	2242.72	6419.49	6676.63	5652.18	1571.71	3910.45
TM2D3	293.181	289.473	214.629	264.675	311.171	352.985	158.712	403.181
TM4SF1	3267.27	2887.13	3124.04	5637.43	5599.79	4985.92	2147.18	4420.6
TM4SF1-AS1	28.4909	32.6702	10.3685	164.487	153.649	120.236	18.2691	50.3977
TM4SF18	1.83813	3.79886	0	20.9347	20.6587	12.1339	1.14182	2.05705
TM4SF19	0	0	0	1.49534	0	4.41232	2.28363	2.05705
TM4SF19-AS1	15.6241	11.3966	8.29483	34.3928	19.3675	19.8554	28.5454	22.6275
TM4SF20	3.67625	0	3.11056	0	3.8735	1.10308	0	0
TM4SF4	0	0	0	5.98136	9.03817	3.30924	0	1.02852
TM4SF5	0	0	0	0	1.29117	1.10308	2.28363	0
TM6SF1	230.685	218.055	204.26	64.2996	52.9379	73.9063	121.603	85.3675
TM7SF2	417.254	427.752	477.99	725.239	720.471	678.394	355.676	617.114
TM7SF3	1080.82	1046.97	981.901	1955.9	2136.88	1735.14	652.548	1616.84
TM9SF1	736.169	667.84	698.84	846.362	903.817	899.01	689.086	900.987
TM9SF2	3186.39	2947.92	3120.93	5280.04	4759.24	4118.9	2178.01	3654.34
TM9SF3	4018.14	3958.41	3642.47	2808.25	2808.29	2767.63	3638.4	2959.06
TM9SF4	1355.62	1307.57	1401.83	574.21	618.469	670.672	1570	913.329
TMA16	648.858	595.661	508.058	780.567	677.863	742.372	283.17	497.805
TMA7	2725.94	3052	2597.32	7116.32	8349.98	6101.13	1092.15	4339.34
TMBIM1	2457.57	2240.57	2289.37	4067.32	4165.31	3731.72	1738.99	3391.04
TMBIM4	1047.73	913.246	981.901	2631.8	3031.66	2314.26	345.399	1735.12
TMBIM6	15152.6	13870.4	14057.7	32873.5	31560	25958.8	8780.56	20898.6
TMBIM7P	0	0.759772	0	1.49534	3.8735	6.61848	0	0
TMC1	3.67625	1.51954	3.11056	13.4581	9.03817	13.237	5.13817	1.02852
TMC2	0	0	1.03685	5.98136	1.29117	1.10308	0.570908	0
TMC3	38.6006	15.1954	12.4422	109.16	116.205	111.411	26.8327	70.9681
TMC3-AS1	39.5197	19.7541	13.4791	106.169	116.205	94.8648	26.8327	65.8255
TMC4	89.1491	86.614	61.1744	22.4301	33.5703	30.8862	91.9162	80.2249
TMC5	1.83813	2.27932	1.03685	11.9627	6.45584	11.0308	5.70908	7.19967
TMC6	291.343	300.87	343.199	203.366	231.119	176.493	447.021	319.871
TMC7	45.9531	63.0611	49.769	64.2996	45.1908	48.5355	119.32	82.2819
TMC8	27.5719	37.2288	48.7321	62.8042	92.964	67.2878	58.8035	28.7987
TMCC1	304.21	326.702	247.808	343.928	329.248	364.016	636.562	453.579
TMCC1-AS1	11.0288	4.55863	7.25798	41.8695	29.6968	16.5462	11.9891	26.7416
TMCC2	121.316	126.882	142.049	34.3928	49.0643	54.0509	150.72	54.5118
TMCC3	272.962	287.954	321.425	363.367	238.866	334.233	420.188	448.436
TMCO1	1941.98	1870.56	1809.31	4649.01	4852.21	4215.97	867.78	2908.67
TMCO1-AS1	13.7859	0	20.7371	35.8881	51.6467	28.6801	3.99636	10.2852
TMCO2	0	0	0	16.4487	12.9117	16.5462	0.570908	1.02852
TMCO3	1129.53	1024.17	1024.41	1167.86	1123.32	1082.12	742.751	841.332
TMCO4	134.183	161.072	127.533	122.618	109.749	110.308	180.407	143.993
TMCO5A	0	0	0	0	2.58233	0	0	0
TMCO5B	0	0	0	2.99068	0	1.10308	1.14182	0
TMCO6	1734.27	1821.17	1484.77	6545.1	8139.52	5955.53	713.064	3396.19
TMED1	362.111	390.523	314.167	589.164	649.457	479.84	414.479	517.347
TMED10	6907.67	6714.86	6782.06	9193.34	9544.31	8620.56	2893.93	6810.88
TMED10P1	45.0341	38.7484	48.7321	58.3182	34.8615	28.6801	47.9563	40.1124
TMED2	7954.49	7505.03	7918.45	16809.1	17798.7	15782.9	2829.99	11096.7
TMED2-DT	2.75719	3.79886	7.25798	8.97203	11.6205	7.72156	6.27999	2.05705
TMED3	3616.51	3165.97	3376	5434.06	5195.66	4608.67	1861.73	4036.96
TMED4	2027.45	1981.49	1957.58	3069.93	3018.75	2971.7	1927.96	2791.41
TMED5	915.386	895.011	845.036	1605.99	1443.52	1310.46	802.126	1146.8
TMED6	7.3525	4.55863	7.25798	7.4767	9.03817	1.10308	10.2763	6.17114
TMED7	3848.11	3715.28	3833.25	6616.88	6544.93	6510.37	1851.45	5377.12
TMED8	709.516	676.197	670.845	185.422	265.98	274.667	843.802	547.175
TMED9	2834.39	2702.51	2234.42	2742.45	3200.8	2758.8	2436.63	2305.95
TMEFF1	16.5431	28.8713	21.7739	26.9161	37.4438	20.9585	25.1199	42.1695
TMEFF2	2.75719	0	0	1.49534	0	1.10308	0	1.02852
TMEM100	0.919063	3.03909	2.07371	10.4674	3.8735	5.5154	0.570908	4.11409
TMEM101	749.036	581.226	663.587	1253.09	1301.5	959.679	314.57	1076.86
TMEM102	179.217	189.943	170.044	134.581	104.585	119.133	182.691	290.044
TMEM104	235.28	257.563	217.739	86.7297	82.6347	98.1741	256.338	97.7098
TMEM105	2.75719	0	0	0	0	0	1.71272	0
TMEM106A	0	1.51954	1.03685	1.49534	0	1.10308	2.85454	0
TMEM106B	1765.52	1877.4	1855.97	2500.21	2814.74	2437.81	734.188	1688.84
TMEM106C	4706.52	4590.54	4625.41	8886.8	9497.83	8032.62	1906.26	6516.73
TMEM107	346.487	340.378	298.614	390.283	364.109	414.758	192.396	424.78
TMEM108	27.5719	27.3518	23.8476	20.9347	30.988	33.0924	29.1163	12.3423
TMEM108-AS1	0	0	0	10.4674	16.7852	8.82463	0	1.02852
TMEM109	2768.22	2678.96	2760.11	1254.59	1221.44	1250.89	1674.47	1894.54
TMEM11	1325.29	1282.5	1326.14	2571.98	2273.75	2535.98	947.136	2061.16
TMEM115	1035.78	1015.06	970.495	530.845	599.102	571.395	836.951	710.71
TMEM116	249.066	235.529	250.919	608.603	624.925	554.849	154.145	460.779
TMEM117	820.723	805.358	818.078	444.116	405.426	373.944	287.738	564.66
TMEM119	0	0	0	0	1.29117	0	1.14182	3.08557
TMEM120A	585.443	519.684	570.27	761.128	692.066	566.983	288.879	642.827
TMEM120B	344.648	339.618	370.157	194.394	189.802	216.204	497.832	275.644
TMEM121	481.589	483.215	420.963	520.378	408.009	367.325	266.043	654.141
TMEM121B	7.3525	16.715	5.18427	5.98136	11.6205	6.61848	30.2581	8.22819
TMEM123	6660.45	6259	6700.15	8278.2	8067.21	7029.92	6642.51	5912.98
TMEM125	203.113	175.507	158.639	278.133	293.095	257.017	126.171	267.416
TMEM126A	964.097	865.38	937.316	1788.43	1914.8	1560.86	183.832	1048.07
TMEM126B	1109.31	970.229	886.51	2238.52	2503.57	2027.46	327.701	1318.57
TMEM127	1909.81	1761.91	1831.08	619.07	676.572	936.514	1709.87	1073.78
TMEM128	491.698	446.746	452.068	1221.69	1282.13	1040.2	238.069	785.792
TMEM129	687.459	601.739	569.233	300.563	379.603	344.161	718.202	595.515
TMEM130	1.83813	0.759772	0	0	0	1.10308	4.56726	6.17114
TMEM131	585.443	658.722	484.211	98.6924	145.902	151.122	784.427	181.02
TMEM131L	166.35	155.753	215.666	130.094	87.7994	125.751	339.69	84.3389
TMEM132A	1077.14	1133.58	976.717	475.518	588.772	636.477	1646.5	799.163
TMEM132B	5.51438	6.07818	7.25798	4.48602	9.03817	12.1339	11.4182	11.3138
TMEM132C	0	0.759772	0	0	5.16467	0	1.14182	0
TMEM132D	0.919063	0	4.14742	2.99068	0	3.30924	1.71272	0
TMEM132D-AS1	2339.01	2349.21	2366.1	5266.58	4844.46	5277.13	1388.45	3457.9
TMEM132D-AS2	0	0	0	0	0	3.30924	0	0
TMEM132E	0	0.759772	2.07371	0	0	0	2.28363	1.02852
TMEM134	826.237	834.989	786.972	1350.29	1358.31	1076.61	320.85	994.582
TMEM135	964.097	904.129	1009.9	397.76	481.605	434.613	255.196	610.943
TMEM138	958.582	795.481	887.547	1954.41	1901.89	1949.14	817.54	1331.94
TMEM139	65.2534	60.7818	73.6166	239.254	198.84	227.234	65.6544	119.309
TMEM140	386.925	366.21	381.562	158.506	144.611	201.864	359.672	289.015
TMEM141	2155.2	2085.57	2122.44	4527.89	4911.6	4048.3	673.671	3154.48
TMEM143	300.533	281.875	297.577	167.478	196.257	241.574	267.185	248.903
TMEM144	78.1203	93.452	74.6535	148.039	183.346	155.534	91.3453	168.678
TMEM145	20.2194	11.3966	12.4422	1.49534	0	0	6.27999	5.14262
TMEM147	1569.76	1530.94	1465.07	2202.63	2326.68	2125.63	581.184	2088.93
TMEM147-AS1	350.163	333.54	345.272	530.845	489.352	570.292	171.843	423.752
TMEM14A	2489.74	2432.03	2211.61	9837.84	11700.6	8974.65	1122.98	5088.11
TMEM14B	2189.21	2238.29	2129.7	10371.7	12273.8	9698.27	635.991	3872.39
TMEM14C	2376.7	2300.59	2116.22	9321.94	11040.8	8739.7	790.136	4282.77
TMEM150A	189.327	146.636	177.302	266.17	255.651	259.224	224.367	320.899
TMEM150B	0	0	0	0	0	0	0.570908	0
TMEM150C	52.3866	63.0611	49.769	41.8695	19.3675	38.6078	94.1998	55.5403
TMEM151A	61.5772	41.0277	30.0688	20.9347	28.4057	35.2985	59.9453	31.8842
TMEM151B	0	0.759772	2.07371	2.99068	0	5.5154	7.4218	2.05705
TMEM154	14.705	14.4357	14.516	40.3742	46.482	43.0201	39.9636	42.1695
TMEM156	170.027	198.3	154.491	813.464	689.483	799.733	272.894	443.294
TMEM158	976.964	1138.14	1082.48	491.967	522.923	482.046	621.719	742.594
TMEM159	238.956	205.138	200.113	623.556	602.975	521.757	158.712	524.547
TMEM160	589.119	557.673	460.363	1438.52	1511.96	1189.12	191.254	784.764
TMEM161A	608.419	610.097	580.638	532.341	453.2	574.704	476.137	655.17
TMEM161B	206.789	189.183	230.182	454.583	423.503	301.141	143.298	260.217
TMEM161B-AS1	23.8956	15.1954	24.8845	22.4301	52.9379	28.6801	9.70543	18.5134
TMEM163	11.9478	9.11726	8.29483	11.9627	28.4057	23.1647	7.99271	24.6846
TMEM164	351.082	360.892	368.083	125.608	165.269	253.708	283.17	293.129
TMEM165	1483.37	1331.12	1335.47	3152.17	3222.75	2634.15	777.577	1956.25
TMEM167A	2985.12	2851.42	3043.17	8237.82	8711.5	7585.88	1533.46	4003.01
TMEM167B	604.743	542.477	555.754	974.961	808.271	792.011	389.359	823.848
TMEM168	862.081	901.09	882.363	1188.79	1045.85	992.771	334.552	584.201
TMEM169	7.3525	11.3966	7.25798	35.8881	14.2028	25.3708	16.5563	18.5134
TMEM17	266.528	216.535	249.882	426.172	432.541	401.521	133.022	290.044
TMEM170A	302.372	271.239	260.25	436.639	516.467	393.799	301.439	420.666
TMEM170B	81.7966	82.8151	104.722	88.225	54.229	83.834	48.5272	92.5671
TMEM171	22.0575	15.1954	13.4791	52.3369	64.5584	57.3601	41.6763	69.9396
TMEM175	153.483	114.726	132.717	94.2064	85.217	122.442	176.411	152.222
TMEM176A	0	0.759772	0	0	0	0	0	0
TMEM176B	0	0	0	0	3.8735	2.20616	0.570908	8.22819
TMEM177	465.965	540.958	455.179	840.381	732.092	672.878	291.734	734.366
TMEM178A	12.8669	6.07818	1.03685	17.9441	2.58233	5.5154	6.85089	8.22819
TMEM178B	1.83813	0	8.29483	2.99068	10.3293	12.1339	7.4218	8.22819
TMEM179	25.7338	44.0668	43.5479	19.4394	10.3293	41.917	198.105	58.6259
TMEM179B	931.929	815.235	848.147	1848.24	1993.56	1844.35	320.279	1079.95
TMEM18	662.644	619.974	607.596	1749.55	1766.32	1579.61	315.712	1213.66
TMEM18-DT	62.4963	47.1059	47.6953	143.553	130.408	134.576	19.4109	104.909
TMEM181	877.705	873.738	860.589	922.624	861.208	811.866	1226.88	1130.35
TMEM182	158.079	129.161	183.523	698.323	742.421	655.229	112.469	415.524
TMEM183A	2869.31	2830.15	2849.27	5939.49	5744.4	5001.36	780.431	3575.15
TMEM183B	19.3003	23.5529	33.1793	55.3275	47.7732	41.917	11.4182	42.1695
TMEM184A	940.201	1072.8	1082.48	333.461	426.085	461.087	1688.17	697.339
TMEM184B	2819.68	2867.38	2680.27	1247.11	1438.36	1825.6	2727.23	2134.19
TMEM184C	517.432	459.662	550.569	432.153	553.911	480.943	534.37	480.321
TMEM185A	472.398	380.646	350.457	406.732	358.944	401.521	274.607	384.668
TMEM185B	1426.39	1450.4	1397.68	1640.39	1602.34	1624.84	1549.44	1769.06
TMEM186	198.518	230.971	157.602	249.722	286.639	268.048	137.018	259.188
TMEM187	181.055	196.021	160.712	336.451	322.792	324.305	125.029	286.958
TMEM189	661.725	582.745	766.235	484.49	512.593	637.58	773.009	622.257
TMEM19	1187.43	1056.08	1059.66	3324.14	3470.66	2864.7	855.791	1704.26
TMEM190	1.83813	8.35749	3.11056	0	1.29117	0	12.56	0
TMEM191A	84.5538	63.8208	81.9115	255.703	321.501	252.605	62.7999	176.906
TMEM191B	10.1097	25.0725	18.6634	32.8975	33.5703	20.9585	13.1309	33.9413
TMEM191C	7.3525	11.3966	10.3685	20.9347	30.988	23.1647	7.4218	16.4564
TMEM192	407.145	440.668	389.857	698.323	590.063	575.807	405.345	462.836
TMEM196	0	0	0	4.48602	0	1.10308	0	1.02852
TMEM198	144.293	128.401	124.422	70.2809	95.5464	81.6279	114.182	97.7098
TMEM198B	90.0681	118.524	104.722	64.2996	52.9379	52.9478	207.81	62.7399
TMEM199	567.062	548.555	532.943	1516.27	1532.62	1328.11	393.356	964.755
TMEM200A	1.83813	3.79886	2.07371	4.48602	16.7852	9.92771	0	1.02852
TMEM200B	30.3291	34.1897	39.4005	1.49534	21.9498	9.92771	45.6726	9.25671
TMEM200C	9.19063	12.1564	13.4791	0	0	0	9.70543	11.3138
TMEM201	1273.82	1268.06	1188.23	225.796	227.245	394.902	1018.5	627.399
TMEM202-AS1	8.27156	10.6368	12.4422	2.99068	11.6205	16.5462	10.2763	10.2852
TMEM203	1788.5	1616.79	1897.44	2234.04	2482.91	2105.78	819.253	2102.3
TMEM204	2.75719	3.79886	3.11056	1.49534	0	2.20616	0	3.08557
TMEM205	708.597	632.89	680.176	1701.7	1735.33	1676.68	311.716	974.012
TMEM207	0	0	0	4.48602	6.45584	0	0	1.02852
TMEM208	937.444	743.057	777.641	2241.51	2339.59	1969	428.752	1326.8
TMEM209	794.07	826.632	827.41	393.274	449.326	416.964	921.445	573.916
TMEM210	0	0	0	0	0	0	0	2.05705
TMEM211	2.75719	0	2.07371	1.49534	1.29117	1.10308	0	2.05705
TMEM212	0	0	0	0	0	0	0	1.02852
TMEM212-AS1	0	0.759772	0	5.98136	0	1.10308	0	0
TMEM213	1.83813	0	0	0	0	1.10308	0.570908	0
TMEM214	1281.17	1368.35	1306.44	388.788	493.226	517.344	1532.32	789.906
TMEM216	1.83813	2.27932	5.18427	2.99068	0	0	0	3.08557
TMEM217	48.7103	50.1449	31.1056	68.7856	95.5464	89.3494	53.0944	62.7399
TMEM218	1075.3	1065.2	1045.15	1683.75	1665.61	1425.18	221.512	1043.95
TMEM219	686.54	695.951	671.881	1451.97	1366.05	1285.09	308.861	1077.89
TMEM220	13.7859	12.9161	18.6634	41.8695	23.241	11.0308	6.27999	17.4849
TMEM221	0	0.759772	0	0	1.29117	0	0	0
TMEM222	550.518	559.952	540.201	915.148	804.397	951.957	329.414	690.139
TMEM223	637.829	590.343	614.854	659.445	650.748	521.757	214.09	682.94
TMEM225B	25.7338	12.9161	10.3685	26.9161	36.1527	19.8554	6.27999	22.6275
TMEM229A	0	0	2.07371	0	0	3.30924	0	0
TMEM229B	27.5719	25.0725	31.1056	56.8229	61.976	94.8648	87.9198	81.2534
TMEM230	4188.17	4021.47	4303.98	12411.3	12538.5	11898.9	1694.45	6564.04
TMEM231	580.848	578.186	609.67	623.556	706.268	540.509	255.196	563.631
TMEM232	2.75719	10.6368	2.07371	2.99068	2.58233	12.1339	1.71272	4.11409
TMEM233	0	0	0	0	10.3293	2.20616	1.14182	3.08557
TMEM234	104.773	88.1335	100.575	165.983	184.637	129.06	103.334	154.279
TMEM236	2.75719	3.03909	0	2.99068	5.16467	2.20616	0	2.05705
TMEM237	825.318	778.006	777.641	1879.64	1963.87	1880.75	646.268	1193.09
TMEM238	172.784	184.625	179.376	210.843	214.334	180.905	172.414	420.666
TMEM238L	0	0	0	1.49534	0	0	0	0
TMEM240	2.75719	3.79886	3.11056	2.99068	0	3.30924	3.42545	0
TMEM241	192.084	189.183	170.044	158.506	160.105	121.339	134.163	227.304
TMEM242	321.672	334.3	306.909	468.041	494.517	483.149	202.672	345.584
TMEM243	346.487	392.802	404.373	1018.33	923.184	820.691	343.687	811.505
TMEM244	0	0	0	1.49534	2.58233	0	0	0
TMEM245	1966.79	1869.8	1924.4	2573.48	2366.71	2506.2	2269.36	1842.09
TMEM246-AS1	55.1438	56.2231	62.2112	37.3835	51.6467	40.8139	37.6799	50.3977
TMEM248	2524.66	2492.05	2364.03	2111.42	2387.37	2384.86	2192.86	2351.21
TMEM249	3.67625	1.51954	2.07371	1.49534	1.29117	5.5154	8.56362	5.14262
TMEM25	185.651	134.48	162.786	284.114	233.701	263.636	208.952	208.79
TMEM250	2303.17	2305.15	2256.19	1217.21	1186.58	1285.09	1547.16	1805.06
TMEM251	425.526	439.148	423.036	1309.92	1417.7	1221.11	280.316	987.383
TMEM252-DT	0	0	0	0	2.58233	4.41232	0	0
TMEM253	27.5719	22.7932	17.6265	49.3462	49.0643	65.0817	27.9745	12.3423
TMEM254	192.084	199.06	174.191	405.237	331.83	311.068	141.585	265.359
TMEM254-AS1	34.0053	44.8265	27.9951	70.2809	61.976	78.3186	31.3999	30.8557
TMEM255A	1.83813	0.759772	2.07371	19.4394	11.6205	15.4431	3.42545	10.2852
TMEM255B	25.7338	31.1507	29.0319	86.7297	125.243	93.7617	59.9453	84.3389
TMEM256	989.83	887.414	624.186	1620.95	2396.41	1406.43	184.403	1141.66
TMEM256-PLSCR3	0	0	0	0	0	0	1.14182	0
TMEM258	1731.51	2046.83	1572.91	4877.8	5394.5	4597.63	557.777	3137
TMEM259	1915.33	1894.87	1846.64	1384.68	1559.73	1601.67	2682.7	1772.15
TMEM26	0	0	0	7.4767	1.29117	2.20616	0	0
TMEM260	181.974	178.546	169.007	121.122	105.876	148.916	165.563	134.737
TMEM262	0	1.51954	1.03685	4.48602	0	2.20616	0.570908	1.02852
TMEM263	2062.38	1983	2086.15	3363.02	3320.88	3144.88	1109.84	2914.84
TMEM265	44.115	31.1507	45.6216	296.077	313.754	282.388	67.3671	91.5386
TMEM266	25.7338	16.715	17.6265	22.4301	41.3173	23.1647	32.5417	22.6275
TMEM267	880.462	818.274	861.626	2883.01	3154.32	2435.6	414.479	1645.64
TMEM268	658.968	657.963	631.444	331.965	238.866	352.985	851.795	688.082
TMEM269	11.9478	6.07818	1.03685	1.49534	3.8735	1.10308	6.85089	1.02852
TMEM269-DT	6.43344	3.03909	1.03685	0	3.8735	1.10308	5.70908	1.02852
TMEM270	65.2534	42.5472	41.4742	103.178	111.04	95.9679	37.6799	98.7383
TMEM272	1.83813	1.51954	0	0	3.8735	3.30924	3.42545	0
TMEM30A	2437.35	2183.58	2241.68	5942.48	5898.05	5037.76	1810.92	3121.57
TMEM30B	0	0.759772	2.07371	0	0	3.30924	0	1.02852
TMEM31	1.83813	0	0	1.49534	6.45584	4.41232	0	0
TMEM33	1662.58	1559.05	1618.53	3533.49	3581.7	3258.5	1185.78	2505.48
TMEM35A	0	0	0	0	0	0	0	1.02852
TMEM35B	286.748	244.647	237.44	951.036	1101.37	923.277	188.971	698.368
TMEM37	510.08	528.801	515.316	336.451	352.489	300.038	211.807	544.089
TMEM38A	16.5431	18.2345	20.7371	85.2343	74.8877	58.4632	31.9708	53.4832
TMEM38B	1183.75	1088.75	1137.43	3096.85	3109.13	2672.76	452.73	1989.16
TMEM39A	1296.8	1246.79	1402.86	2117.4	1967.74	1752.79	612.013	1584.96
TMEM39B	287.667	298.59	260.25	115.141	98.1287	120.236	200.389	168.678
TMEM40	173.703	204.379	180.413	1389.17	1456.44	1216.7	262.618	569.802
TMEM41A	1276.58	1062.16	1253.56	1583.56	1688.85	1769.34	1136.68	1568.5
TMEM41B	1191.11	1168.53	1069	1318.89	1280.84	1231.04	678.809	1247.6
TMEM42	260.095	255.283	244.698	894.213	1116.86	708.177	114.182	452.55
TMEM43	1938.3	1880.44	1959.65	1211.22	1078.12	1175.88	1676.19	1391.59
TMEM44	204.032	187.664	180.413	215.329	265.98	219.513	387.646	295.186
TMEM44-AS1	173.703	159.552	138.938	530.845	538.417	439.026	75.9307	224.218
TMEM45A	471.479	413.316	452.068	2054.6	2050.37	2081.51	386.505	1211.6
TMEM45B	2.75719	0	3.11056	11.9627	40.0262	56.257	1.14182	10.2852
TMEM47	0	1.51954	0	1.49534	3.8735	1.10308	0	3.08557
TMEM50A	1364.81	1280.22	1324.06	3880.4	4032.31	3553.02	770.155	2101.27
TMEM50B	1428.22	1443.57	1435.01	4608.64	4902.56	4218.18	1025.35	2903.52
TMEM51	150.726	165.63	169.007	164.487	191.093	209.585	274.607	263.302
TMEM51-AS1	11.0288	6.07818	3.11056	5.98136	2.58233	6.61848	19.9818	6.17114
TMEM52	79.0394	79.0163	103.685	29.9068	76.1789	76.1125	45.1017	74.0537
TMEM52B	5.51438	3.79886	4.14742	31.4021	41.3173	47.4324	11.9891	13.3708
TMEM53	91.9063	80.5358	96.4274	194.394	211.751	209.585	97.0543	190.277
TMEM54	229.766	208.937	210.481	1309.92	1316.99	1414.15	360.814	817.676
TMEM59	3777.35	3461.52	3451.69	16786.7	17416.6	13959.5	2042.71	6851
TMEM59L	27.5719	34.9495	42.511	97.197	99.4199	106.999	118.749	67.8826
TMEM60	503.646	417.115	475.916	1250.1	1404.79	1376.64	207.24	749.794
TMEM61	0	2.27932	1.03685	0	0	0	1.14182	0
TMEM62	412.659	349.495	338.014	645.986	573.278	443.438	204.385	514.262
TMEM63A	282.152	306.948	339.051	74.767	105.876	76.1125	363.668	166.621
TMEM63B	395.197	341.138	306.909	148.039	87.7994	168.771	568.624	210.847
TMEM63C	79.0394	92.6922	71.5429	34.3928	28.4057	28.6801	134.163	92.5671
TMEM64	886.895	874.498	952.869	1223.19	1189.16	1062.27	380.225	1199.26
TMEM65	1022.92	1016.57	987.085	1513.28	1408.66	1309.36	851.795	1424.51
TMEM67	177.379	188.423	208.408	263.18	242.739	216.204	163.851	219.076
TMEM68	719.626	720.264	592.044	1350.29	1338.94	1244.27	260.334	845.447
TMEM69	1650.64	1530.94	1541.8	3092.36	2946.44	2849.25	915.736	1883.23
TMEM70	1244.41	1113.07	1192.38	2956.29	3526.18	2966.18	531.515	2258.64
TMEM71	1.83813	0	0	13.4581	11.6205	2.20616	0.570908	1.02852
TMEM72	0	0	0	1.49534	0	0	0	0
TMEM74	2.75719	1.51954	2.07371	10.4674	1.29117	3.30924	1.71272	2.05705
TMEM74B	22.9766	9.87704	14.516	79.253	21.9498	62.8755	23.9781	43.198
TMEM75	0	0	0	0	0	0	1.14182	0
TMEM79	154.403	211.976	160.712	88.225	94.2552	118.029	254.054	150.164
TMEM80	144.293	164.111	117.165	50.8415	43.8997	33.0924	161.567	160.45
TMEM81	11.9478	21.2736	18.6634	2.99068	2.58233	4.41232	18.2691	12.3423
TMEM86A	68.9297	59.2622	48.7321	204.861	240.157	202.967	135.876	176.906
TMEM86B	36.7625	44.0668	36.2899	14.9534	5.16467	11.0308	30.829	31.8842
TMEM87A	1135.96	1110.79	1159.2	2083.01	2113.64	1847.66	840.376	1742.32
TMEM87B	1086.33	1010.5	1159.2	1997.77	2011.64	1783.68	976.823	1280.51
TMEM88	1.83813	1.51954	1.03685	1.49534	0	1.10308	1.71272	2.05705
TMEM88B	6.43344	1.51954	7.25798	0	0	0	2.85454	0
TMEM8B	363.03	414.076	400.226	70.2809	103.293	167.668	241.494	241.703
TMEM9	2591.76	2550.55	2453.2	4215.36	4601.72	3743.85	895.184	3266.59
TMEM91	68.0106	58.5024	38.3636	73.2716	100.711	99.2771	35.3963	94.6242
TMEM92	85.4728	98.0106	86.0589	61.3089	103.293	103.689	168.989	162.507
TMEM92-AS1	0	0	0	0	0	1.10308	2.28363	5.14262
TMEM94	420.931	450.545	423.036	79.253	71.0142	91.5556	450.446	182.049
TMEM97	1687.4	1538.54	1789.61	2199.64	2334.43	2151	1225.74	1908.94
TMEM98	203.113	209.697	213.592	1143.93	1159.47	961.885	294.588	694.254
TMEM99	283.071	339.618	288.245	1060.2	1138.81	1014.83	78.7853	454.607
TMEM9B	688.378	557.673	570.27	1300.94	1301.5	1171.47	368.806	895.844
TMEM9B-AS1	22.9766	25.8322	19.7002	53.8322	42.6085	40.8139	29.6872	26.7416
TMF1	421.85	436.869	350.457	173.459	185.928	250.399	1222.31	166.621
TMIE	9.19063	3.79886	6.22112	7.4767	1.29117	8.82463	18.2691	4.11409
TMIGD2	0	0	0	0	0	1.10308	0	1.02852
TMIGD3	0	3.03909	0	0	0	2.20616	0	0
TMLHE	410.821	392.802	395.041	539.817	511.302	446.747	188.971	503.977
TMLHE-AS1	0	0	0	0	0	0	0	0
TMOD1	188.408	141.318	205.297	321.498	192.384	194.142	163.851	203.648
TMOD2	220.575	222.613	237.44	91.2157	169.143	115.823	236.356	134.737
TMOD3	2762.7	2758.73	2729	2889	2637.85	3025.75	3789.12	3387.96
TMOD4	1.83813	0.759772	0	0	0	7.72156	1.71272	1.02852
TMPO	4280.07	4420.35	4361.01	3050.49	2983.89	3043.4	3495.67	3352.99
TMPO-AS1	1405.25	1529.42	1522.1	1018.33	934.805	971.813	1051.04	1077.89
TMPPE	36.7625	40.2679	41.4742	31.4021	28.4057	30.8862	36.5381	32.9128
TMPRSS11A	0.919063	2.27932	4.14742	1.49534	14.2028	3.30924	2.28363	6.17114
TMPRSS11B	0	0	0	1.49534	0	0	0	0
TMPRSS11D	0	0	0	2.99068	2.58233	0	0	0
TMPRSS11E	45.0341	50.9047	49.769	173.459	162.687	179.802	91.3453	147.079
TMPRSS11F	0	0	0	0	1.29117	1.10308	0	0
TMPRSS12	0	0	0	0	0	3.30924	0.570908	0
TMPRSS13	0	1.51954	1.03685	2.99068	0	2.20616	1.14182	0
TMPRSS15	39.5197	30.3909	26.9582	4.48602	3.8735	15.4431	18.84	21.599
TMPRSS2	0.919063	2.27932	0	4.48602	0	0	1.71272	0
TMPRSS3	0	0	0	2.99068	1.29117	0	0.570908	0
TMPRSS4	123.154	107.888	121.312	100.188	105.876	98.1741	141.585	95.6527
TMPRSS5	41.3578	25.8322	40.4373	91.2157	111.04	81.6279	44.5308	76.1108
TMPRSS6	5.51438	5.3184	1.03685	8.97203	12.9117	4.41232	7.4218	3.08557
TMPRSS7	9.19063	3.03909	3.11056	155.515	244.031	168.771	14.8436	48.3406
TMPRSS9	21.1384	33.43	26.9582	31.4021	14.2028	11.0308	28.5454	15.4279
TMSB10	26072	26690	24905.2	55746.2	60615.1	52583.8	8500.82	37185.2
TMSB15A	4.59531	6.07818	3.11056	37.3835	23.241	14.34	0.570908	17.4849
TMSB15B	2.75719	19.7541	23.8476	8.97203	21.9498	13.237	11.4182	17.4849
TMSB15B-AS1	4.59531	19.7541	19.7002	2.99068	21.9498	9.92771	11.9891	16.4564
TMSB4X	33756.2	35080.2	31398	92477.7	105710	88353.3	10915.2	49908.1
TMTC1	746.279	737.739	818.078	195.889	184.637	219.513	533.228	251.988
TMTC2	181.055	211.976	190.781	97.197	64.5584	70.5971	131.309	74.0537
TMTC3	3188.23	3241.95	3063.9	1143.93	1039.39	1053.44	2343.58	1393.65
TMTC4	288.586	314.546	294.467	139.067	130.408	118.029	189.541	219.076
TMUB1	978.802	1065.2	1051.37	456.078	557.784	564.777	601.166	654.141
TMUB2	607.5	565.27	608.633	744.679	764.371	633.168	528.661	756.993
TMX1	1515.53	1486.87	1387.31	2461.33	2681.75	2383.75	1318.23	2358.4
TMX2	2430.92	2422.15	2414.83	3095.35	3193.06	3278.35	1141.82	2247.32
TMX3	499.97	517.405	545.385	767.109	826.347	723.62	361.385	560.545
TMX4	482.508	471.818	528.796	794.025	655.913	654.126	373.945	562.602
TNC	668.158	756.733	660.476	505.425	448.035	659.641	3037.23	618.143
TNF	0	0	0	0	0	6.61848	0	2.05705
TNFAIP1	850.133	825.872	848.147	2253.48	2240.17	2295.51	1788.65	2241.15
TNFAIP2	16.5431	28.8713	24.8845	98.6924	73.5965	140.091	73.0762	67.8826
TNFAIP3	57.9009	52.4243	49.769	64.2996	50.3555	61.7724	308.29	95.6527
TNFAIP6	0	0	0	0	3.8735	1.10308	0	0
TNFAIP8	523.866	533.36	579.601	1001.88	1007.11	961.885	279.745	728.195
TNFAIP8L1	262.852	240.088	246.771	116.636	127.826	152.225	225.509	123.423
TNFAIP8L2	0	0	0	1.49534	1.29117	0	0	0
TNFAIP8L3	7.3525	5.3184	3.11056	88.225	86.5082	68.3909	17.1272	64.797
TNFRSF10A	0	0	0	0	1.29117	0	0.570908	0
TNFRSF10B	434.717	502.969	431.331	387.293	467.402	415.861	749.602	583.173
TNFRSF10C	0	0	0	0	0	0	0	0
TNFRSF10D	0.919063	2.27932	1.03685	0	1.29117	2.20616	0.570908	0
TNFRSF11A	53.3056	37.2288	37.3267	23.9254	21.9498	38.6078	62.7999	34.9698
TNFRSF11B	13.7859	15.9552	14.516	64.2996	69.723	40.8139	17.1272	28.7987
TNFRSF12A	2394.16	2340.86	2240.64	3714.42	4040.06	3374.32	1384.45	3318.02
TNFRSF13B	0	0	0	0	0	0	0.570908	0
TNFRSF13C	3.67625	6.07818	4.14742	1.49534	2.58233	8.82463	9.70543	0
TNFRSF14	3.67625	2.27932	2.07371	4.48602	0	0	2.28363	2.05705
TNFRSF14-AS1	0.919063	3.79886	3.11056	10.4674	0	0	1.71272	0
TNFRSF18	0	3.79886	0	0	0	0	0	0
TNFRSF19	9.19063	16.715	9.33169	68.7856	69.723	86.0402	21.6945	43.198
TNFRSF1A	2594.51	2666.04	2617.02	1054.21	903.817	1131.76	1407.29	1609.64
TNFRSF1B	0	0	1.03685	2.99068	0	0	0.570908	4.11409
TNFRSF21	1309.66	1486.87	1373.83	1495.34	1713.38	2105.78	3053.22	2219.55
TNFRSF25	15.6241	11.3966	3.11056	1.49534	2.58233	8.82463	38.8217	5.14262
TNFRSF4	0	0	0	0	0	0	1.71272	2.05705
TNFRSF8	2.75719	0.759772	1.03685	0	0	1.10308	1.14182	0
TNFRSF9	5.51438	4.55863	11.4054	47.8509	43.8997	30.8862	54.8072	38.0554
TNFSF10	173.703	123.083	135.828	79.253	69.723	67.2878	118.749	128.565
TNFSF11	0	0	0	0	0	0	0	5.14262
TNFSF12	0	0.759772	0	0	0	0	0.570908	1.02852
TNFSF13	10.1097	22.0334	9.33169	0	3.8735	16.5462	33.6836	11.3138
TNFSF13B	0.919063	1.51954	0	0	0	0	0	0
TNFSF15	112.126	98.7704	90.2063	49.3462	81.3435	84.9371	450.446	137.822
TNFSF18	30.3291	36.4691	53.9164	149.534	173.016	152.225	15.4145	52.4547
TNFSF4	13.7859	25.0725	18.6634	88.225	51.6467	55.154	43.9599	32.9128
TNFSF8	0	0	0	4.48602	14.2028	2.20616	0	0
TNFSF9	1355.62	1259.7	1337.54	1824.31	1956.12	1882.96	919.733	1688.84
TNIK	142.455	140.558	136.865	53.8322	60.6849	73.9063	191.254	50.3977
TNIP1	969.611	1056.84	1065.89	393.274	429.959	591.251	1345.63	580.087
TNIP2	700.326	588.823	587.896	732.716	654.622	687.218	731.333	727.166
TNIP3	1.83813	0	0	1.49534	6.45584	3.30924	1.14182	0
TNK1	104.773	83.5749	113.017	137.571	96.8375	124.648	131.88	138.851
TNK2	1110.23	1083.43	977.753	170.469	231.119	352.985	1269.7	423.752
TNK2-AS1	66.1725	76.737	62.2112	17.9441	10.3293	19.8554	78.2144	15.4279
TNKS	270.204	269.719	295.503	70.2809	102.002	132.37	302.581	140.908
TNKS1BP1	2486.98	2504.97	2231.31	541.313	779.865	955.267	2772.33	1267.14
TNKS2	1781.14	1780.91	1837.31	1498.33	1319.57	1445.03	2158.6	1663.12
TNKS2-AS1	10.1097	9.11726	12.4422	62.8042	49.0643	68.3909	7.4218	15.4279
TNN	0	0	2.07371	0	6.45584	0	0	0
TNNC1	7.3525	6.07818	16.5897	100.188	108.458	98.1741	13.7018	31.8842
TNNC2	0.919063	1.51954	6.22112	19.4394	29.6968	30.8862	4.56726	11.3138
TNNI1	0	0	0	2.99068	0	0	0	0
TNNI2	4.59531	6.07818	8.29483	2.99068	0	5.5154	14.2727	7.19967
TNNI3	0	1.51954	2.07371	7.4767	1.29117	0	2.28363	3.08557
TNNT1	1135.96	1103.95	1076.25	768.604	916.729	912.247	795.275	1157.09
TNNT2	0.919063	0.759772	0	0	6.45584	5.5154	3.99636	7.19967
TNNT3	0	0	2.07371	0	0	0	4.56726	2.05705
TNPO1	3472.22	3589.16	3631.06	4657.98	4325.41	4041.68	3110.31	3938.22
TNPO2	712.273	842.587	847.11	252.712	315.045	437.922	1370.75	454.607
TNPO3	1689.24	1671.5	1723.25	638.51	631.381	711.486	1761.82	1041.89
TNR	0	0	0	2.99068	0	1.10308	0.570908	0
TNRC18	4465.73	4856.46	4368.27	1112.53	1381.55	1866.41	6584.85	2591.88
TNRC18P1	0	2.27932	0	0	0	0	0.570908	0
TNRC6A	226.089	278.077	273.729	106.169	94.2552	122.442	775.293	115.195
TNRC6B	302.372	358.612	318.314	101.683	154.94	148.916	627.428	142.965
TNRC6C	85.4728	118.524	69.4692	31.4021	30.988	28.6801	133.592	46.2836
TNRC6C-AS1	3.67625	0	0	0	0	0	3.99636	0
TNS1	172.784	149.675	149.307	50.8415	55.5202	77.2156	292.305	139.879
TNS2	263.771	263.641	234.329	35.8881	63.2672	77.2156	228.934	126.508
TNS3	2703.88	2855.22	2690.64	524.864	547.455	871.433	2824.85	1088.18
TNS4	639.668	627.572	598.265	764.118	921.893	1240.96	2500.01	1253.77
TNXA	0	0	0	0	0	0	0	0
TNXB	2.75719	6.83795	3.11056	0	10.3293	0	3.99636	0
TOB1	1208.57	1094.07	1244.22	2392.54	2373.17	2595.55	1105.28	1823.57
TOB1-AS1	13.7859	15.9552	22.8108	5.98136	10.3293	17.6493	7.99271	17.4849
TOB2	1070.71	1137.38	1101.14	484.49	506.138	568.086	1696.74	970.926
TOB2P1	1.83813	1.51954	4.14742	0	3.8735	1.10308	2.28363	3.08557
TOE1	612.096	625.292	602.412	764.118	837.967	814.073	634.279	955.499
TOGARAM1	178.298	216.535	176.265	103.178	68.4319	105.896	323.134	131.651
TOGARAM2	23.8956	15.9552	18.6634	98.6924	103.293	103.689	15.9854	45.255
TOLLIP	591.876	656.443	624.186	628.042	671.407	728.032	757.595	831.047
TOLLIP-AS1	5.51438	7.59772	1.03685	0	1.29117	4.41232	1.71272	3.08557
TOM1	280.314	321.384	286.172	155.515	198.84	241.574	347.112	243.76
TOM1L1	648.858	602.499	632.481	773.09	788.903	640.889	383.079	688.082
TOM1L2	2673.55	2644.01	2453.2	684.865	970.958	1165.95	3505.37	1422.45
TOMM20	9515.05	8807.28	9149.2	12882.3	14339.7	11350.7	3235.91	8671.48
TOMM20L	13.7859	12.1564	16.5897	44.8602	12.9117	13.237	5.70908	20.5705
TOMM22	6438.03	6132.88	6466.86	12664	13145.4	10735.2	1836.04	7870.26
TOMM34	1910.73	1972.37	2009.42	1641.88	1655.28	2096.95	2197.42	1342.22
TOMM40	3257.16	3507.87	3000.66	1556.65	1774.06	1784.78	2310.46	1883.23
TOMM40L	152.564	155.753	183.523	89.7203	59.3937	94.8648	125.6	138.851
TOMM5	3775.51	3609.68	3698.46	13292.1	14990.5	12596.1	1175.5	6771.8
TOMM6	2435.52	2382.64	2247.9	6109.96	6636.6	5507.68	702.788	2785.24
TOMM7	2509.04	2428.99	2152.51	4324.52	5229.23	4464.16	1008.22	3688.29
TOMM70	2896.89	2899.29	2963.33	2193.66	2194.98	2038.49	2335.58	2136.24
TONSL	799.584	812.956	775.567	242.245	340.868	430.201	1507.77	693.225
TONSL-AS1	117.64	96.491	81.9115	25.4208	55.5202	81.6279	239.781	90.5101
TOP1	1148.83	1281.74	1094.92	393.274	495.808	592.354	2381.83	559.517
TOP1MT	473.317	518.164	413.705	103.178	136.864	143.4	494.977	221.133
TOP1P1	0.919063	0	0	0	0	2.20616	0.570908	0
TOP2A	2448.38	2486.73	2215.76	1133.47	1163.34	1478.13	5082.22	1015.15
TOP2B	1245.33	1275.66	1111.51	137.571	153.649	233.853	1414.14	258.159
TOP3A	637.829	653.404	652.181	264.675	213.043	297.831	1217.18	487.52
TOP3B	209.546	217.295	264.398	260.189	222.081	249.296	532.086	276.673
TOPBP1	980.64	1006.7	990.196	293.086	349.906	398.212	2023.87	417.581
TOPORS	406.226	393.562	305.872	272.152	255.651	269.151	633.137	262.274
TOR1A	2069.73	1976.17	2070.6	3916.29	3865.75	3737.23	1736.7	3289.22
TOR1AIP1	902.519	995.301	942.5	1366.74	1462.89	1281.78	1392.44	1388.51
TOR1AIP2	858.404	895.771	797.341	783.558	782.447	831.722	1128.11	918.472
TOR1B	787.637	730.901	735.13	1795.9	1709.51	1569.68	955.129	1456.39
TOR2A	275.719	287.954	320.388	257.198	286.639	316.584	289.45	366.154
TOR3A	1669.02	1705.69	1503.44	1227.67	1257.6	918.865	822.678	1346.34
TOR4A	44.115	44.8265	30.0688	10.4674	25.8233	17.6493	34.2545	9.25671
TOX	988.911	970.229	998.49	390.283	365.4	357.398	621.148	533.804
TOX2	392.44	440.668	532.943	158.506	103.293	153.328	445.879	262.274
TOX3	51.4675	20.5138	25.9214	8.97203	9.03817	8.82463	30.2581	8.22819
TOX4	1039.46	1069.76	1201.71	1315.9	1190.46	1197.94	898.038	1285.65
TP53	1173.64	1203.48	1304.36	876.269	858.626	1118.52	1306.24	1172.52
TP53AIP1	0	0	0	1.49534	0	4.41232	0.570908	0
TP53BP1	707.678	735.459	607.596	236.264	236.284	344.161	1583.7	378.497
TP53BP2	343.729	420.154	381.562	167.478	209.169	208.482	973.398	219.076
TP53I11	909.872	976.307	993.306	454.583	459.655	607.797	1342.2	723.052
TP53I13	815.208	752.934	712.319	590.659	590.063	669.569	509.821	597.572
TP53I3	210.465	211.976	204.26	1260.57	1134.94	930.999	740.468	1100.52
TP53INP1	491.698	445.986	481.1	617.575	648.166	579.117	222.083	271.53
TP53INP2	325.348	313.786	344.236	435.144	504.846	689.425	659.97	304.443
TP53RK	849.214	812.956	925.911	2083.01	2029.71	1885.16	340.261	1186.92
TP53TG1	401.63	316.065	318.314	828.418	967.084	744.579	82.2107	421.695
TP53TG3D	0	0	1.03685	1.49534	3.8735	1.10308	0	2.05705
TP53TG3F	0	0	0	0	0	1.10308	0	0
TP53TG3HP	0	0.759772	0	0	0	0	0	0
TP53TG5	16.5431	12.9161	3.11056	8.97203	10.3293	11.0308	9.13453	11.3138
TP63	3414.32	3323.24	3310.67	823.932	918.02	932.102	3165.68	2030.31
TP73	1507.26	1534.74	1480.63	174.955	216.916	319.893	1200.62	550.26
TP73-AS1	118.559	123.083	127.533	73.2716	81.3435	66.1848	139.872	98.7383
TPBG	409.902	405.718	360.825	203.366	229.828	332.027	641.7	266.388
TPBGL	11.9478	15.1954	9.33169	10.4674	6.45584	3.30924	19.4109	19.542
TPCN1	297.776	328.981	294.467	127.104	145.902	143.4	421.33	259.188
TPCN2	230.685	211.217	194.929	38.8788	60.6849	43.0201	160.996	117.252
TPD52	1085.41	1117.62	1158.17	1897.59	2034.88	1950.24	815.256	1307.25
TPD52L1	2140.5	2008.08	2235.46	2726	2581.04	2179.68	693.653	1981.97
TPD52L2	2251.7	2063.54	2127.62	4515.92	4317.66	4212.66	2543.97	2984.78
TPD52L3	0	0	0	1.49534	0	5.5154	0	0
TPGS1	342.81	374.568	324.535	647.482	720.471	586.838	329.985	792.992
TPGS2	1843.64	1802.94	1954.47	3105.82	3021.33	2811.75	1138.39	2247.32
TPH1	0	0	0	2.99068	0	5.5154	1.14182	0
TPH2	0	0.759772	1.03685	10.4674	27.1145	6.61848	0.570908	4.11409
TPI1	25240.2	25023.8	24439.7	35864.2	36235.3	34395.1	11419.9	26029.9
TPI1P2	17.4622	26.592	21.7739	13.4581	15.494	14.34	43.389	13.3708
TPI1P3	1.83813	3.03909	3.11056	10.4674	6.45584	2.20616	0.570908	3.08557
TPK1	64.3344	50.1449	63.2481	104.674	154.94	129.06	31.3999	65.8255
TPM1	8760.5	9088.39	9075.58	10169.8	9094.98	9574.73	6487.8	10459.1
TPM1-AS	1462.23	1633.51	1412.2	1760.01	1757.28	1555.34	830.1	1723.81
TPM2	6.43344	7.59772	3.11056	7.4767	5.16467	6.61848	2.85454	4.11409
TPM3	12877	12891.8	13348.5	13102.2	13015	13233.6	6768.11	11424.8
TPM3P9	79.0394	103.329	104.722	58.3182	47.7732	48.5355	111.327	76.1108
TPM4	8210.9	8388.64	8958.42	5139.48	4786.36	5062.03	7426.94	6429.3
TPMT	1846.4	1793.82	1885	6453.88	6328.01	5649.97	1112.13	2840.78
TPO	1.83813	1.51954	0	8.97203	2.58233	1.10308	2.85454	4.11409
TPP1	912.629	855.503	884.436	278.133	322.792	397.109	1300.53	562.602
TPP2	408.064	420.914	422	185.422	179.472	204.07	688.515	246.846
TPPP	59.7391	56.9829	42.511	1.49534	9.03817	11.0308	49.0981	6.17114
TPPP2	0	0	0	0	0	0	1.14182	0
TPPP3	25.7338	26.592	35.253	31.4021	27.1145	41.917	53.6653	49.3691
TPR	511.918	677.717	557.827	334.956	392.515	539.406	3705.19	289.015
TPRA1	1429.14	1218.67	1234.89	1646.37	1620.41	1757.21	1117.84	1626.1
TPRG1	479.751	553.114	519.464	731.221	631.381	753.403	199.818	447.408
TPRG1-AS1	11.9478	15.9552	7.25798	31.4021	24.5322	9.92771	2.85454	7.19967
TPRG1-AS2	5.51438	5.3184	4.14742	0	3.8735	5.5154	1.14182	4.11409
TPRG1L	983.397	888.173	1026.49	1585.06	1551.98	1613.81	955.7	1558.21
TPRKB	1093.68	1109.27	1131.21	3578.35	3588.15	3119.51	349.396	1804.03
TPRN	915.386	1061.4	1033.74	1300.94	1297.62	1350.17	1470.09	1657.98
TPRXL	13.7859	13.6759	17.6265	8.97203	0	3.30924	6.85089	2.05705
TPSAB1	0	0	1.03685	0	0	0	0	0
TPSD1	0	0.759772	3.11056	1.49534	0	2.20616	1.71272	0
TPSG1	0	0.759772	1.03685	0	0	0	0	0
TPST1	913.548	847.146	841.925	1698.71	1602.34	1420.77	792.991	1577.76
TPST2	258.257	246.166	222.924	426.172	395.097	403.727	294.588	443.294
TPT1	34135.8	33593.3	35135.9	89433.2	96889.2	76483.1	10922	53198.3
TPT1-AS1	56.0628	41.7875	68.4324	85.2343	58.1025	61.7724	49.0981	68.9111
TPTE	0	0	0	0	0	1.10308	0	0
TPTE2	0	0	0	2.99068	0	0	0.570908	0
TPTE2P1	0	0	0	4.48602	0	0	0	0
TPTE2P2	0.919063	0	0	20.9347	7.747	11.0308	0	3.08557
TPTE2P3	6.43344	2.27932	2.07371	17.9441	10.3293	13.237	1.71272	5.14262
TPTE2P5	101.097	139.798	104.722	58.3182	78.7612	77.2156	77.0726	68.9111
TPTE2P6	0.919063	0	0	0	0	4.41232	0	1.02852
TPTEP1	0	0.759772	0	0	0	0	0	0
TPTEP2	0	0.759772	0	0	1.29117	0	0.570908	4.11409
TPTEP2-CSNK1E	1.83813	0	2.07371	4.48602	5.16467	2.20616	1.14182	1.02852
TPX2	2941.92	3014.02	2808.84	1155.9	1249.85	1627.04	3733.74	1076.86
TRA2A	1240.73	1241.47	1191.35	1605.99	1719.83	1494.67	641.7	1002.81
TRA2B	6658.61	6187.58	6224.23	6561.55	6388.69	6389.04	2780.32	5826.59
TRABD	1374.92	1577.29	1482.7	729.725	757.915	789.805	1219.46	924.643
TRABD2A	1.83813	0.759772	3.11056	4.48602	1.29117	7.72156	2.85454	1.02852
TRABD2B	16.5431	22.7932	37.3267	0	2.58233	12.1339	40.5345	18.5134
TRADD	515.594	430.031	399.189	734.211	618.469	520.653	339.69	469.007
TRAF1	6.43344	9.11726	13.4791	8.97203	29.6968	35.2985	45.6726	25.7131
TRAF2	428.283	448.265	414.742	154.02	220.79	208.482	506.966	256.102
TRAF3	695.73	736.979	645.96	224.301	285.348	292.316	1041.91	510.148
TRAF3IP1	266.528	252.244	242.624	38.8788	45.1908	82.7309	391.072	111.081
TRAF3IP2	631.396	657.203	631.444	1908.05	1833.46	1876.34	749.031	1292.85
TRAF3IP2-AS1	67.0916	36.4691	76.7272	58.3182	74.8877	51.8447	36.5381	42.1695
TRAF3IP3	40.4388	33.43	42.511	40.3742	45.1908	49.6386	21.6945	38.0554
TRAF4	1069.79	1067.48	1016.12	2077.03	1998.73	1897.3	676.526	1493.42
TRAF5	22.0575	26.592	29.0319	17.9441	28.4057	20.9585	46.8144	40.1124
TRAF6	431.959	453.584	482.137	637.014	600.393	614.415	417.905	546.146
TRAF7	2605.54	2700.23	2529.92	1072.16	992.908	1354.58	2371.55	1585.98
TRAFD1	835.428	790.163	739.277	997.391	1052.3	886.876	762.733	964.755
TRAIP	299.614	300.87	317.277	432.153	500.973	493.076	309.432	433.008
TRAK1	347.406	384.445	427.184	142.057	143.32	185.317	578.33	192.334
TRAK2	488.941	468.779	480.063	336.451	339.577	341.955	745.035	380.554
TRAM1	4344.41	4052.62	4267.69	10344.8	9921.33	8423.11	2465.75	7751.98
TRAM1L1	94.6634	78.2565	92.28	133.085	111.04	110.308	37.6799	88.453
TRAM2	2274.68	2299.83	2247.9	1073.65	1193.04	1321.49	4004.92	1653.87
TRAM2-AS1	571.657	554.634	605.523	1179.82	884.449	986.153	217.516	597.572
TRANK1	3.67625	0	0	0	0	3.30924	7.4218	0
TRAP1	3861.9	3647.67	4009.51	2681.14	2468.71	2455.45	2035.86	2769.81
TRAPPC1	1711.29	1755.83	1695.26	2808.25	2857.35	3106.27	1258.28	2106.42
TRAPPC10	443.907	378.366	486.285	390.283	428.667	379.459	642.271	388.782
TRAPPC11	457.693	411.796	402.299	376.825	343.45	307.759	494.977	430.951
TRAPPC12	606.581	698.23	658.402	264.675	289.221	303.347	706.784	456.665
TRAPPC13	461.369	350.255	389.857	1031.78	1101.37	878.051	291.734	632.542
TRAPPC2	627.72	638.208	638.702	1067.67	1001.95	1046.82	325.988	922.586
TRAPPC2B	127.75	107.128	137.902	317.012	358.944	376.15	69.0799	279.758
TRAPPC2L	1049.57	1072.8	1058.63	2341.7	2671.42	2203.95	459.581	1727.92
TRAPPC3	1288.53	1176.89	1303.33	2918.9	3030.37	2502.89	689.086	2282.29
TRAPPC4	1516.45	1412.42	1559.43	5309.95	5115.6	4638.45	599.453	2421.14
TRAPPC5	1178.24	1125.98	1064.85	3560.4	3690.16	3200.03	608.017	2194.87
TRAPPC6A	313.4	319.864	259.214	683.37	849.588	664.054	163.28	401.124
TRAPPC6B	394.278	420.914	389.857	614.584	613.304	586.838	352.821	482.378
TRAPPC8	534.894	512.846	494.579	382.807	378.312	350.779	544.646	354.841
TRAPPC9	520.189	462.701	497.69	59.8136	83.9259	58.4632	176.411	154.279
TRAT1	0	0	1.03685	1.49534	0	1.10308	0	0
TRDMT1	191.165	153.474	174.191	173.459	187.219	174.287	53.0944	119.309
TRDN	0	0	0	5.98136	0	0	0	0
TREH	0	0	2.07371	0	0	0	0	0
TREM1	0	0	0	0	0	1.10308	0	1.02852
TREM2	0	0	0	1.49534	0	8.82463	2.28363	0
TREML1	0	0	0	1.49534	1.29117	2.20616	0	0
TREML2	7.3525	2.27932	0	0	0	1.10308	16.5563	1.02852
TREML3P	87.3109	71.4186	70.5061	26.9161	18.0763	22.0616	33.1127	38.0554
TREML4	11.9478	5.3184	5.18427	22.4301	6.45584	2.20616	3.99636	11.3138
TRERF1	108.449	126.882	141.012	56.8229	91.6729	98.1741	228.934	98.7383
TREX2	11.9478	9.87704	10.3685	1.49534	9.03817	4.41232	10.2763	3.08557
TRG-AS1	6.43344	9.11726	1.03685	16.4487	25.8233	11.0308	11.4182	11.3138
TRH	0	0	0	1.49534	0	5.5154	0	0
TRHDE	1.83813	0	2.07371	10.4674	6.45584	3.30924	3.99636	1.02852
TRHDE-AS1	0	0	0	1.49534	1.29117	0	1.71272	0
TRHR	0.919063	0	0	1.49534	0	1.10308	0	1.02852
TRIAP1	607.5	600.22	551.606	1078.14	1249.85	939.824	167.276	800.191
TRIB1	116.721	100.29	132.717	134.581	173.016	237.162	255.196	241.703
TRIB2	196.679	188.423	214.629	115.141	102.002	88.2463	203.243	215.99
TRIB3	3588.02	3512.43	3626.92	1718.14	1584.26	1588.43	1705.87	3169.91
TRIL	0	0	0	0	0	1.10308	0	1.02852
TRIM11	613.015	733.94	688.471	363.367	468.694	580.22	661.682	592.43
TRIM13	316.158	354.814	271.656	551.78	411.882	434.613	186.116	467.978
TRIM14	759.146	695.951	772.456	1619.45	1398.33	1372.23	721.628	1092.29
TRIM15	0	0	0	4.48602	0	0	0	0
TRIM16	4669.76	4433.27	4505.13	2800.77	2550.06	2564.66	2165.45	3238.82
TRIM16L	5554.81	5240.15	5411.34	2920.4	3001.96	2877.93	1705.87	3548.41
TRIM17	8.27156	6.07818	1.03685	23.9254	27.1145	17.6493	14.2727	25.7131
TRIM2	546.842	553.114	612.781	170.469	148.484	200.76	561.773	175.878
TRIM21	118.559	132.2	115.091	127.104	126.534	95.9679	137.018	168.678
TRIM22	19.3003	12.1564	24.8845	104.674	83.9259	98.1741	43.389	46.2836
TRIM23	222.413	216.535	207.371	436.639	463.529	427.995	196.392	260.217
TRIM24	273.881	271.239	256.103	50.8415	71.0142	113.617	474.424	147.079
TRIM25	1131.37	1094.07	1169.57	616.08	680.445	818.485	1765.82	782.707
TRIM26	435.636	443.707	437.552	203.366	275.019	223.925	703.359	354.841
TRIM27	915.386	947.436	914.505	620.566	764.371	732.445	792.42	860.874
TRIM28	13268.5	13375.8	12413.2	4267.7	4631.42	5680.86	9631.79	7875.41
TRIM29	4237.8	4080.74	4190.96	1972.35	2511.32	2905.51	4608.37	3019.75
TRIM3	88.23	91.1726	74.6535	46.3555	59.3937	73.9063	133.592	85.3675
TRIM31	0	0	0	1.49534	2.58233	0	0.570908	0
TRIM31-AS1	0	0	0	0	0	0	0.570908	0
TRIM32	934.687	910.207	901.026	1124.49	1129.77	1040.2	577.188	1105.66
TRIM33	459.531	490.813	463.474	133.085	149.775	221.719	642.842	238.618
TRIM35	582.686	651.884	597.228	384.302	392.515	439.026	688.515	608.886
TRIM36	114.883	91.9324	85.022	151.029	192.384	170.977	228.934	257.131
TRIM37	590.038	642.767	649.071	312.526	306.007	301.141	762.162	433.008
TRIM38	7.3525	3.79886	2.07371	0	6.45584	0	16.5563	5.14262
TRIM39	59.7391	47.1059	69.4692	19.4394	24.5322	24.2677	78.7853	41.1409
TRIM4	442.988	411.796	453.105	397.76	316.336	384.975	338.548	586.259
TRIM41	565.223	529.561	580.638	216.824	267.272	303.347	774.722	399.067
TRIM42	0	0	0	2.99068	0	0	0	0
TRIM43	0	0	0	0	1.29117	1.10308	0	1.02852
TRIM43B	0	0	0	5.98136	2.58233	0	0	1.02852
TRIM44	1872.13	1989.84	1909.89	482.995	432.541	604.487	2641.59	918.472
TRIM45	108.449	116.245	146.196	254.208	245.322	213.997	344.257	221.133
TRIM46	0	0	2.07371	0	2.58233	1.10308	10.2763	0
TRIM47	4.59531	2.27932	5.18427	5.98136	3.8735	7.72156	6.27999	31.8842
TRIM49	2.75719	2.27932	8.29483	7.4767	10.3293	16.5462	5.70908	14.3993
TRIM49C	4.59531	0	2.07371	2.99068	2.58233	0	2.28363	4.11409
TRIM5	197.598	223.373	238.476	139.067	149.775	201.864	255.767	254.045
TRIM50	0	0	0	0	1.29117	1.10308	0	0
TRIM52	139.698	170.949	132.717	151.029	144.611	132.37	197.534	134.737
TRIM52-AS1	209.546	215.015	208.408	312.526	327.956	234.956	42.2472	199.534
TRIM53AP	1.83813	3.03909	0	10.4674	2.58233	3.30924	0	0
TRIM54	0.919063	0.759772	0	5.98136	0	3.30924	2.28363	1.02852
TRIM55	0.919063	0	0	29.9068	20.6587	20.9585	6.85089	4.11409
TRIM56	249.985	360.892	284.098	64.2996	87.7994	86.0402	598.882	97.7098
TRIM58	0	0	0	0	0	0	0.570908	0
TRIM59	735.25	779.526	807.709	924.12	1010.98	847.165	304.865	563.631
TRIM59-IFT80	0	0.759772	2.07371	2.99068	1.29117	0	7.4218	5.14262
TRIM6	0.919063	2.27932	0	0	5.16467	2.20616	4.56726	0
TRIM60	0	0	0	0	2.58233	0	0	0
TRIM61	0	0	0	0	0	0	0.570908	0
TRIM62	194.841	214.256	222.924	44.8602	114.914	94.8648	245.49	149.136
TRIM64B	0	0	0	0	0	2.20616	0.570908	0
TRIM65	373.139	363.171	470.732	245.236	189.802	266.945	545.217	451.522
TRIM66	7996.76	7628.87	7691.38	21299.6	26981.5	20765.5	1946.8	9153.86
TRIM67	0	0	0	2.99068	0	0	3.42545	0
TRIM68	246.309	212.736	232.255	281.124	265.98	283.491	232.36	232.446
TRIM69	1.83813	0	2.07371	5.98136	5.16467	1.10308	0	2.05705
TRIM7	735.25	572.868	676.029	802.997	853.461	805.248	507.537	788.878
TRIM71	0	0	0	0	0	0	1.14182	0
TRIM72	0	0	0	0	0	0	0.570908	0
TRIM73	0	0	0	0	0	0	2.28363	0
TRIM74	25.7338	30.3909	22.8108	16.4487	27.1145	17.6493	85.0653	10.2852
TRIM8	912.629	967.949	995.38	354.395	397.679	422.479	1192.63	512.205
TRIM9	6.43344	3.03909	1.03685	1.49534	10.3293	7.72156	12.56	1.02852
TRIML1	0	0	0	0	0	0	0.570908	0
TRIML2	45.0341	28.8713	26.9582	43.3648	61.976	54.0509	142.156	81.2534
TRIO	889.653	961.871	848.147	243.74	306.007	397.109	2234.53	424.78
TRIOBP	900.681	1024.17	823.262	503.929	510.011	540.509	1648.21	744.651
TRIP10	126.831	120.804	130.644	115.141	87.7994	123.545	154.145	109.024
TRIP11	178.298	234.77	204.26	195.889	250.486	222.822	578.33	110.052
TRIP12	1069.79	1164.73	1196.53	477.013	464.82	664.054	2370.41	549.232
TRIP13	2236.08	2144.08	2174.28	3171.61	2961.94	2832.71	1542.59	2777.01
TRIP4	387.844	321.384	308.983	832.904	735.965	664.054	430.465	570.831
TRIP6	5148.59	5011.46	4671.03	3481.15	3585.57	3238.64	2343.58	4413.4
TRIQK	515.594	531.081	610.707	548.789	482.896	426.892	117.607	350.727
TRIR	4090.75	4360.33	4305.02	7494.64	7453.91	7322.24	2667.85	5723.73
TRIT1	1015.56	985.424	1076.25	1662.82	1739.2	1479.23	594.886	1172.52
TRMO	176.46	167.15	174.191	508.415	466.111	416.964	133.022	337.356
TRMT1	1164.45	1178.41	1165.42	1151.41	947.717	997.184	1151.52	1345.31
TRMT10A	238.037	221.094	265.435	273.647	238.866	245.987	106.76	159.421
TRMT10B	133.264	143.597	150.344	112.15	116.205	111.411	117.607	91.5386
TRMT10C	1263.71	1088.75	1254.59	1930.48	1898.02	1774.85	682.806	1306.23
TRMT11	30.3291	49.3852	57.027	61.3089	74.8877	80.5248	45.1017	46.2836
TRMT112	7531.72	7125.14	6444.05	8116.7	8441.65	7096.11	1633.37	7018.65
TRMT12	333.62	315.305	358.751	614.584	680.445	571.395	243.778	502.948
TRMT13	111.207	110.927	117.165	197.385	156.231	133.473	99.9089	120.337
TRMT1L	349.244	354.814	379.489	234.768	263.398	291.213	316.283	299.3
TRMT2A	599.229	618.454	582.712	499.443	427.376	479.84	715.918	627.399
TRMT2B	793.151	771.928	783.862	669.912	658.495	757.815	635.991	708.653
TRMT44	118.559	131.441	96.4274	113.646	67.1407	95.9679	156.429	82.2819
TRMT5	653.453	579.706	635.592	1112.53	1140.1	991.668	393.926	805.334
TRMT6	705.84	767.37	807.709	835.895	743.712	705.971	968.26	828.99
TRMT61A	338.215	398.88	322.462	406.732	418.338	465.499	458.439	393.925
TRMT61B	611.177	591.862	609.67	1523.75	1315.7	1193.53	350.537	972.983
TRMT9B	0.919063	4.55863	2.07371	2.99068	2.58233	1.10308	7.99271	2.05705
TRMU	670.916	518.924	546.422	638.51	632.672	529.478	232.36	417.581
TRNAU1AP	355.677	357.853	351.494	613.089	600.393	572.498	95.9125	438.151
TRNP1	495.375	498.41	454.142	1145.43	1218.86	1074.4	506.966	845.447
TRNT1	376.816	414.835	437.552	801.502	726.927	660.745	349.967	544.089
TRO	0	1.51954	2.07371	4.48602	0	0	0	0
TROAP	1333.56	1331.12	1301.25	3442.27	3557.17	3217.68	876.914	1504.73
TRPA1	47.7913	41.7875	70.5061	17.9441	16.7852	33.0924	17.6981	29.8272
TRPC1	15.6241	30.3909	29.0319	130.094	104.585	78.3186	70.7926	85.3675
TRPC3	0	5.3184	8.29483	2.99068	2.58233	6.61848	3.99636	5.14262
TRPC4	0	0	2.07371	0	5.16467	2.20616	1.14182	1.02852
TRPC4AP	2050.43	1964.01	1900.55	1576.09	1522.29	1684.4	1317.08	2263.78
TRPC5	0	0	0	0	2.58233	0	0.570908	0
TRPC5OS	0	0	0	0	0	0	0.570908	0
TRPC6	11.0288	23.5529	10.3685	20.9347	15.494	17.6493	11.4182	14.3993
TRPC7	0	0	0	0	2.58233	0	0	0
TRPM1	0	0	2.07371	5.98136	11.6205	15.4431	3.42545	4.11409
TRPM2	1.83813	0.759772	3.11056	11.9627	7.747	6.61848	7.4218	6.17114
TRPM2-AS	0	0	0	0	0	0	0.570908	0
TRPM3	0	0	0	0	2.58233	1.10308	0.570908	1.02852
TRPM4	170.946	214.256	223.96	85.2343	95.5464	113.617	250.058	154.279
TRPM6	4.59531	4.55863	1.03685	17.9441	54.229	27.577	18.2691	3.08557
TRPM7	738.007	764.331	767.272	520.378	410.591	542.715	1622.52	419.638
TRPM8	5.51438	1.51954	2.07371	34.3928	30.988	19.8554	5.13817	7.19967
TRPS1	1.83813	3.79886	4.14742	7.4767	1.29117	0	2.28363	2.05705
TRPT1	403.468	357.853	474.879	689.351	797.941	715.898	204.385	599.629
TRPV1	11.0288	12.9161	13.4791	7.4767	7.747	15.4431	108.472	6.17114
TRPV2	2.75719	4.55863	3.11056	2.99068	6.45584	0	3.42545	4.11409
TRPV3	0	0	0	0	0	0	0	1.02852
TRPV4	538.571	477.897	476.953	249.722	215.625	336.439	587.464	403.181
TRPV5	0	0	0	4.48602	1.29117	0	2.28363	0
TRPV6	4.59531	1.51954	7.25798	0	1.29117	0	2.85454	1.02852
TRRAP	964.097	967.19	987.085	197.385	246.613	439.026	1313.66	374.383
TRUB1	1741.62	1586.4	1648.6	3946.2	3650.13	3015.82	783.857	2674.16
TRUB2	1929.11	1957.17	1864.26	3546.94	3683.7	3308.13	1432.98	3129.8
TRY2P	0	0	0	2.99068	0	0	0	0
TSACC	19.3003	26.592	20.7371	320.003	318.918	289.007	26.8327	95.6527
TSBP1	0	0	0	0	0	0	1.71272	0
TSBP1-AS1	0	0	0	4.48602	2.58233	2.20616	0	1.02852
TSC1	240.794	266.68	264.398	197.385	218.207	209.585	660.54	196.448
TSC2	589.119	624.533	616.928	273.647	383.477	442.335	935.718	515.29
TSC22D1	1545.86	1622.87	1513.81	5289.01	5604.96	4983.71	1252	3095.86
TSC22D1-AS1	20.2194	25.8322	48.7321	7.4767	2.58233	3.30924	50.8108	20.5705
TSC22D2	469.641	509.047	503.911	296.077	334.412	453.366	863.784	395.982
TSC22D3	1268.31	1125.98	1162.31	823.932	803.106	712.589	540.079	917.443
TSC22D4	570.738	540.958	569.233	503.929	471.276	657.435	814.686	532.775
TSEN15	2839.9	2785.32	2884.53	4641.53	4796.69	4078.08	782.715	2989.92
TSEN2	215.061	186.904	192.855	322.993	218.207	218.41	167.847	233.475
TSEN34	2210.35	2002	2093.41	3398.91	3740.51	3577.29	1132.68	2804.78
TSEN54	608.419	588.064	585.823	601.126	600.393	463.293	451.017	692.196
TSFM	1294.04	1163.97	1195.49	2050.11	2136.88	1702.05	734.758	1831.8
TSG101	1983.34	1829.53	1940.99	5142.47	4950.33	4523.73	1033.34	2477.71
TSGA10	50.5484	59.2622	51.8427	137.571	157.522	155.534	74.218	103.881
TSGA10IP	0	0	0	0	0	0	0	1.02852
TSGA13	0	0	0	0	0	2.20616	0	0
TSHB	0	0	0	1.49534	0	0	0	0
TSHR	0	0	0	4.48602	5.16467	7.72156	0	0
TSHZ1	55.1438	44.0668	48.7321	1.49534	10.3293	5.5154	56.5199	7.19967
TSHZ2	20.2194	18.2345	35.253	17.9441	7.747	11.0308	87.9198	14.3993
TSHZ3	10.1097	20.5138	5.18427	4.48602	6.45584	15.4431	10.8472	9.25671
TSIX	0	0	0	1.49534	0	0	0.570908	0
TSKS	6.43344	0	1.03685	0	0	0	1.14182	1.02852
TSKU	1506.34	1363.03	1252.52	427.667	402.844	483.149	959.125	805.334
TSL	3.67625	0	0	2.99068	9.03817	8.82463	0.570908	2.05705
TSLP	3.67625	3.03909	5.18427	4.48602	11.6205	6.61848	3.99636	6.17114
TSN	5327.81	5180.13	5364.68	16091.3	17021.5	14896	2728.94	8883.36
TSNARE1	80.8775	98.7704	88.1326	58.3182	32.2792	45.2263	131.88	77.1393
TSNAX	844.618	792.442	828.446	1706.18	1632.04	1231.04	473.283	955.499
TSNAX-DISC1	0	0	0	0	3.8735	0	0	0
TSNAXIP1	1.83813	3.03909	11.4054	2.99068	6.45584	11.0308	32.5417	8.22819
TSPAN1	3244.29	3143.94	3034.87	5999.3	6362.87	4951.72	1525.47	4071.93
TSPAN10	25.7338	28.8713	18.6634	44.8602	38.735	68.3909	82.7816	61.7114
TSPAN11	0	0.759772	2.07371	10.4674	19.3675	9.92771	10.2763	14.3993
TSPAN12	333.62	241.607	312.093	852.343	998.072	785.392	222.083	563.631
TSPAN13	2145.09	1960.97	1926.47	8514.46	9027.84	7523	1135.54	3830.22
TSPAN14	2879.42	2738.22	2859.64	1828.8	2040.04	2078.2	2418.94	2278.18
TSPAN15	932.849	903.369	818.078	1105.06	1149.14	1180.29	641.13	1062.47
TSPAN16	0	0.759772	0	0	1.29117	1.10308	0.570908	0
TSPAN17	2868.39	2804.32	2686.49	3774.24	3714.69	3261.81	1307.95	3560.75
TSPAN18	19.3003	28.1116	30.0688	7.4767	16.7852	6.61848	51.3817	20.5705
TSPAN19	0	0	0	0	6.45584	0	0.570908	0
TSPAN2	139.698	164.871	178.339	1438.52	1448.69	1238.76	263.189	580.087
TSPAN3	4935.37	4671.84	4756.05	8581.75	8187.29	7725.97	4620.36	6861.28
TSPAN31	792.232	739.258	871.994	1816.84	1959.99	1619.32	272.323	934.928
TSPAN32	0	0	0	0	1.29117	1.10308	1.14182	0
TSPAN33	459.531	421.673	441.7	213.833	173.016	198.554	357.959	429.923
TSPAN4	595.553	588.823	504.948	634.024	608.14	603.384	364.81	550.26
TSPAN5	205.87	202.859	204.26	399.256	355.071	378.356	144.44	250.96
TSPAN6	1128.61	1125.98	1062.78	3512.55	3962.59	3292.69	575.475	2234.98
TSPAN7	469.641	444.467	435.479	134.581	139.446	164.359	316.854	319.871
TSPAN8	0.919063	5.3184	2.07371	59.8136	58.1025	48.5355	5.13817	14.3993
TSPAN9	476.074	483.975	407.484	409.723	395.097	384.975	474.995	600.658
TSPEAR	3.67625	9.11726	7.25798	14.9534	11.6205	14.34	26.8327	15.4279
TSPEAR-AS1	9.19063	10.6368	8.29483	4.48602	1.29117	1.10308	17.6981	5.14262
TSPEAR-AS2	6.43344	22.7932	15.5528	4.48602	27.1145	41.917	21.6945	29.8272
TSPO	2130.39	1801.42	1660	3913.3	4389.97	3725.1	1320.51	3336.53
TSPO2	0	0	0	0	0	3.30924	0	0
TSPOAP1-AS1	884.138	855.503	862.663	3247.88	3829.6	3260.7	324.847	1645.64
TSPY26P	0	2.27932	0	0	0	0	0.570908	0
TSPYL1	1538.51	1394.94	1454.71	762.623	670.116	865.917	891.758	981.212
TSPYL2	122.235	117.005	141.012	43.3648	68.4319	93.7617	335.123	101.824
TSPYL4	272.043	284.155	266.471	125.608	135.573	130.163	155.287	146.05
TSPYL5	846.457	831.191	797.341	349.909	307.298	340.852	522.381	444.322
TSPYL6	0	0.759772	0	0	0	0	0	0
TSR1	2558.67	2527	2543.4	1813.85	1770.19	1761.62	2722.66	2346.06
TSR2	1634.09	1598.56	1537.65	1212.72	1251.14	1333.62	1436.98	1208.52
TSR3	1046.81	1097.87	918.653	1091.6	1217.57	1268.54	820.966	1155.03
TSSC2	0	1.51954	0	0	0	0	0.570908	2.05705
TSSC4	605.662	581.985	461.4	725.239	708.851	734.651	405.345	578.03
TSSK1B	7.3525	3.03909	3.11056	7.4767	3.8735	5.5154	10.8472	8.22819
TSSK2	29.41	30.3909	21.7739	8.97203	18.0763	18.7523	36.5381	14.3993
TSSK3	16.5431	9.87704	11.4054	13.4581	12.9117	15.4431	30.2581	17.4849
TSSK4	1.83813	3.03909	8.29483	4.48602	3.8735	1.10308	5.70908	3.08557
TSSK6	0.919063	9.11726	5.18427	1.49534	2.58233	5.5154	19.4109	2.05705
TST	1019.24	1037.09	924.874	3998.54	4468.73	3834.3	895.184	2814.04
TSTA3	1913.49	1830.29	1834.19	3787.69	3617.85	3234.23	933.434	2404.69
TSTD1	169.108	156.513	157.602	267.666	333.121	265.842	46.2435	219.076
TSTD2	441.15	420.914	486.285	453.088	287.93	361.81	337.977	415.524
TSTD3	70.7678	51.6645	41.4742	118.132	156.231	143.4	49.669	103.881
TTBK1	7.3525	3.79886	4.14742	7.4767	0	6.61848	6.27999	10.2852
TTBK2	393.359	429.271	448.958	281.124	237.575	316.584	786.711	312.671
TTC1	1706.7	1429.89	1616.46	3807.13	3639.8	3330.2	1291.39	2530.17
TTC12	391.521	376.847	359.788	248.226	253.069	212.894	290.592	259.188
TTC13	193.003	184.625	191.818	38.8788	73.5965	73.9063	226.08	110.052
TTC14	269.285	282.635	294.467	463.555	468.694	464.396	1044.76	342.498
TTC16	0.919063	6.83795	6.22112	2.99068	2.58233	7.72156	6.27999	6.17114
TTC17	366.706	472.578	492.506	423.181	508.72	429.098	1548.87	426.837
TTC19	2115.68	2207.9	2203.31	2806.75	2664.97	2340.73	1706.44	2626.85
TTC21A	10.1097	17.4748	18.6634	11.9627	11.6205	12.1339	36.5381	5.14262
TTC21B	171.865	241.607	208.408	89.7203	108.458	119.133	207.81	139.879
TTC21B-AS1	0	0	0	0	0	0	0.570908	1.02852
TTC22	0.919063	0.759772	0	0	0	0	0.570908	1.02852
TTC23	104.773	97.2508	88.1326	70.2809	83.9259	67.2878	141.014	102.852
TTC23L	23.8956	25.8322	16.5897	43.3648	20.6587	25.3708	10.2763	38.0554
TTC24	0	0	0	0	0	0	0.570908	0
TTC25	13.7859	17.4748	12.4422	13.4581	6.45584	13.237	23.9781	16.4564
TTC26	317.077	328.221	380.525	430.658	393.806	337.542	308.29	438.151
TTC27	608.419	547.036	624.186	367.853	382.185	384.975	282.599	442.265
TTC28	11.9478	15.1954	14.516	7.4767	21.9498	13.237	62.7999	26.7416
TTC28-AS1	172.784	109.407	139.975	305.049	324.083	300.038	111.898	181.02
TTC29	0.919063	0.759772	4.14742	4.48602	2.58233	4.41232	0	1.02852
TTC3	783.041	838.788	831.557	246.731	303.424	348.573	2827.71	395.982
TTC3-AS1	49.6294	36.4691	31.1056	2.99068	12.9117	8.82463	119.891	6.17114
TTC30A	276.638	271.239	274.766	237.759	320.209	268.048	157	255.074
TTC30B	130.507	162.591	158.639	192.899	202.713	158.843	81.6398	172.792
TTC31	264.69	226.412	242.624	112.15	112.332	177.596	327.13	221.133
TTC32	64.3344	64.5806	67.3955	230.282	287.93	231.647	87.3489	153.25
TTC33	1154.34	1103.19	1204.82	3104.32	2878.01	2531.57	631.424	1668.27
TTC34	4.59531	3.03909	4.14742	1.49534	1.29117	0	12.56	3.08557
TTC36	7.3525	6.07818	10.3685	2.99068	3.8735	7.72156	5.70908	15.4279
TTC37	376.816	360.132	353.567	92.711	78.7612	103.689	675.955	123.423
TTC38	669.078	626.052	682.25	556.266	531.961	520.653	294.018	645.913
TTC39A	1.83813	2.27932	1.03685	26.9161	18.0763	16.5462	3.99636	0
TTC39B	366.706	334.3	364.973	266.17	225.954	191.936	237.498	379.525
TTC39C	309.724	338.099	383.636	713.277	637.837	612.209	296.872	538.946
TTC39C-AS1	0	0.759772	0	20.9347	7.747	7.72156	2.28363	1.02852
TTC3P1	0.919063	2.27932	0	0	0	0	2.85454	0
TTC4	1.83813	3.03909	1.03685	7.4767	3.8735	0	4.56726	13.3708
TTC41P	18.3813	24.3127	11.4054	32.8975	16.7852	24.2677	13.1309	22.6275
TTC5	281.233	299.35	314.167	427.667	490.643	337.542	123.887	494.72
TTC6	2.75719	6.07818	11.4054	1.49534	0	7.72156	6.85089	2.05705
TTC7A	459.531	516.645	490.432	261.684	331.83	307.759	504.112	326.042
TTC7B	476.074	553.114	543.312	218.32	184.637	259.224	523.523	378.497
TTC8	612.096	639.728	661.513	823.932	803.106	660.745	445.879	704.539
TTC9	190.246	205.898	205.297	294.582	362.818	344.161	418.475	278.73
TTC9B	0	0	0	0	0	2.20616	1.71272	1.02852
TTC9C	528.461	568.309	503.911	1166.36	1284.71	1082.12	299.727	817.676
TTF1	234.361	222.613	195.965	88.225	104.585	120.236	538.366	96.6812
TTF2	310.643	366.97	321.425	113.646	151.067	158.843	646.839	159.421
TTI1	829.913	836.509	866.81	747.67	725.636	711.486	1068.74	971.955
TTI2	1033.95	905.648	954.943	1142.44	870.247	883.567	610.301	1135.49
TTK	801.423	787.884	896.879	1055.71	1020.02	801.939	585.751	543.061
TTL	4132.11	3903.71	4236.59	2763.39	2868.97	2853.67	3511.08	3673.89
TTLL1	60.6581	47.1059	67.3955	19.4394	37.4438	36.4016	71.3635	60.6829
TTLL10	0	0	3.11056	0	0	0	0	0
TTLL10-AS1	0	0	2.07371	0	0	0	0	0
TTLL11	37.6816	67.6197	47.6953	216.824	210.46	221.719	157	133.708
TTLL12	3266.35	3213.08	3346.96	1380.2	1404.79	1652.41	2742.07	2606.28
TTLL13P	0	0	1.03685	4.48602	0	1.10308	1.71272	0
TTLL3	2.75719	5.3184	2.07371	1.49534	0	0	8.56362	9.25671
TTLL4	304.21	284.155	275.803	95.7017	102.002	114.72	418.475	233.475
TTLL5	331.782	349.495	333.867	243.74	241.448	315.481	788.424	281.816
TTLL6	0.919063	0	0	0	2.58233	2.20616	3.99636	0
TTLL7	119.478	135.239	132.717	59.8136	68.4319	98.1741	254.625	66.854
TTLL8	0	0	0	0	0	0	1.14182	0
TTLL9	5.51438	0.759772	3.11056	44.8602	42.6085	46.3293	10.8472	27.7701
TTN	88.23	95.7313	92.28	73.2716	46.482	78.3186	99.9089	92.5671
TTN-AS1	59.7391	51.6645	38.3636	74.767	47.7732	51.8447	54.8072	74.0537
TTPA	8.27156	6.83795	8.29483	17.9441	25.8233	5.5154	13.1309	28.7987
TTPAL	755.469	623.013	669.808	707.295	627.507	720.311	1162.94	915.386
TTR	1.83813	0	0	0	0	2.20616	0	1.02852
TTTY14	0	0.759772	0	0	0	0	0	0
TTYH1	0	1.51954	0	11.9627	3.8735	5.5154	4.56726	5.14262
TTYH2	73.525	70.6588	67.3955	227.292	272.436	329.821	348.825	212.904
TTYH3	2410.7	2407.72	2280.04	538.322	618.469	777.671	2473.74	1286.68
TUB	96.5016	106.368	123.386	37.3835	38.735	34.1955	277.461	59.6544
TUBA1A	2953.87	2781.53	3099.16	12344	12339.7	10594	2426.36	9673.27
TUBA1B	74062.7	67422.2	73437.3	112097	112076	110106	26213.8	87865.8
TUBA1C	21639.3	19334.7	20586.7	51556.3	52974	50395.3	9990.89	30970.9
TUBA3C	0	0	0	0	1.29117	0	0.570908	0
TUBA3D	1.83813	1.51954	1.03685	0	1.29117	1.10308	1.14182	0
TUBA3E	1.83813	0	1.03685	4.48602	1.29117	2.20616	0	0
TUBA3FP	42.2769	59.2622	75.6903	34.3928	24.5322	49.6386	46.2435	49.3691
TUBA4A	3556.77	3236.63	3598.92	17211.4	16352.6	16382.9	3043.51	8144.88
TUBA4B	37.6816	31.9104	16.5897	79.253	60.6849	48.5355	9.13453	49.3691
TUBA8	13.7859	11.3966	3.11056	0	2.58233	6.61848	3.42545	3.08557
TUBAL3	169.108	123.083	132.717	154.02	147.193	154.431	99.9089	229.361
TUBB	34086.2	33081.2	33571.3	12952.6	13900.7	16615.7	17313.4	21961
TUBB1	13.7859	9.11726	18.6634	0	1.29117	5.5154	2.85454	8.22819
TUBB2A	617.61	683.035	594.117	1997.77	1927.71	2287.79	1323.36	1684.72
TUBB2B	37.6816	42.5472	19.7002	35.8881	43.8997	34.1955	46.2435	30.8557
TUBB3	776.608	697.471	752.756	1674.78	1561.02	1632.56	1463.81	2056.02
TUBB4A	26.6528	34.1897	44.5847	58.3182	36.1527	57.3601	118.178	61.7114
TUBB4B	27678.5	26419.6	27721.3	38155.1	37891.9	40383.7	19119.7	31316.5
TUBB6	3145.95	2887.89	3151	6900.99	6359	6326.16	3850.77	5528.32
TUBB8	0	0	1.03685	0	7.747	1.10308	0	0
TUBB8B	0	2.27932	2.07371	5.98136	0	2.20616	0.570908	4.11409
TUBBP5	27.5719	21.2736	19.7002	7.4767	16.7852	20.9585	39.3926	51.4262
TUBD1	180.136	176.267	174.191	463.555	458.364	377.253	118.749	238.618
TUBE1	204.951	214.256	194.929	288.6	280.183	266.945	159.854	260.217
TUBG1	1831.69	1862.96	1901.59	1972.35	1726.29	2028.56	1628.23	1923.34
TUBG2	176.46	230.971	186.634	140.562	116.205	193.039	315.712	176.906
TUBGCP2	2384.05	2399.36	2462.53	2672.17	2515.19	2192.92	1826.33	2277.15
TUBGCP3	577.171	619.214	599.302	263.18	238.866	285.698	413.908	389.81
TUBGCP4	783.96	740.778	688.471	357.386	294.386	311.068	699.362	535.861
TUBGCP5	293.181	342.657	401.263	221.31	204.004	241.574	549.213	267.416
TUBGCP6	202.194	196.021	185.597	92.711	113.623	82.7309	372.232	133.708
TUFM	4987.75	4981.82	5052.59	6328.27	5566.22	6083.48	2890.51	4916.34
TUFT1	897.005	839.548	838.815	2319.27	2318.94	2523.85	1951.93	2136.24
TUG1	2895.97	2951.71	3167.59	1260.57	1342.81	1517.84	3328.96	1931.57
TULP1	0	0	0	0	0	0	1.14182	0
TULP2	0.919063	0.759772	0	0	1.29117	0	1.71272	0
TULP3	562.466	589.583	653.218	173.459	206.587	252.605	609.159	343.527
TULP4	260.095	256.043	257.14	61.3089	65.8495	126.854	349.967	137.822
TUNAR	0	0	0	0	0	1.10308	0.570908	0
TUSC1	82.7156	93.452	94.3537	70.2809	103.293	68.3909	43.9599	63.7685
TUSC2	833.59	888.173	736.166	2168.24	2092.98	2004.3	469.857	1159.15
TUSC3	2641.39	2559.67	2634.65	2615.35	2929.66	2443.32	1572.85	2442.74
TUT1	507.323	494.612	454.142	328.975	329.248	388.284	469.286	415.524
TUT4	238.956	224.133	244.698	40.3742	68.4319	70.5971	506.966	62.7399
TUT7	207.708	246.926	216.702	79.253	65.8495	111.411	392.785	98.7383
TVP23A	180.136	194.502	176.265	162.992	131.699	193.039	105.618	161.478
TVP23B	892.41	891.213	767.272	2365.63	2335.72	1930.39	744.464	1335.02
TVP23C	91.9063	72.1783	70.5061	139.067	105.876	60.6694	74.7889	126.508
TWF1	8631.84	8047.5	8936.64	15228.5	14246.7	13243.6	3841.07	10903.4
TWF2	1011.89	929.961	943.537	1155.9	1051.01	1029.17	1009.37	1298
TWIST1	45.0341	31.9104	41.4742	44.8602	33.5703	36.4016	61.0871	56.5688
TWIST2	0	1.51954	2.07371	2.99068	2.58233	4.41232	0.570908	2.05705
TWISTNB	1202.13	1119.9	1200.68	1172.35	1136.23	1041.31	770.726	983.269
TWNK	426.445	432.31	405.41	249.722	280.183	241.574	648.551	259.188
TWSG1	3029.23	2841.55	2770.47	6485.29	6388.69	5627.91	1858.88	4071.93
TXK	104.773	107.888	126.496	453.088	458.364	383.872	216.945	162.507
TXLNA	1318.85	1309.09	1280.51	472.527	503.555	530.581	2191.72	766.25
TXLNG	235.28	224.133	273.729	101.683	143.32	178.699	520.097	207.762
TXLNGY	0	0	0	0	0	0	0	2.05705
TXN	22848.8	21430.9	21485.7	44715.1	51539.5	44571	5896.34	30816.6
TXN2	2358.31	2271.72	2251.01	4062.84	4083.96	3615.89	1328.5	3182.25
TXNDC11	605.662	600.98	606.56	533.836	486.77	526.169	573.762	655.17
TXNDC12	2182.77	2134.96	2168.06	5780.98	5895.47	5696.3	1333.64	3365.33
TXNDC12-AS1	0	0	0	1.49534	0	0	1.71272	1.02852
TXNDC15	752.712	724.063	701.95	1043.75	1097.49	837.237	640.559	920.529
TXNDC16	88.23	118.524	115.091	143.553	120.079	142.297	279.745	157.364
TXNDC17	2026.53	1903.99	1674.52	8981.01	10461	8542.25	1049.33	4300.26
TXNDC2	0	0	0	0	0	0	0	0
TXNDC5	191.165	313.026	255.066	83.739	114.914	60.6694	89.6325	170.735
TXNDC9	1390.54	1179.17	1268.07	6102.48	6324.14	5458.04	606.875	2528.11
TXNIP	2544.88	2290.71	2412.76	4339.47	4153.68	4309.73	566.341	780.65
TXNL1	3227.75	3042.89	3285.79	7647.16	7589.48	6519.2	880.34	4039.01
TXNL4A	838.185	885.894	907.247	1605.99	1669.48	1654.62	375.086	1128.29
TXNL4B	743.522	721.783	679.139	1469.92	1672.06	1315.97	448.163	954.47
TXNRD1	24500.4	23202.7	23872.5	20001.7	19951.1	16350.9	11598	17226.7
TXNRD2	1098.28	999.86	861.626	1617.96	1799.89	1720.8	882.053	1509.87
TXNRD3	379.573	414.835	451.032	475.518	529.379	458.881	432.177	560.545
TYK2	764.66	819.034	681.213	321.498	380.894	383.872	1394.73	669.569
TYMP	2.75719	3.79886	5.18427	17.9441	6.45584	13.237	13.1309	11.3138
TYMS	56717.2	54607.1	54246.1	77223.8	74057.5	69809.5	31934.9	70829.3
TYMSOS	14310.7	13996.5	13397.2	20067.5	20505	18546.1	7779.76	19015.3
TYRO3	736.169	731.66	700.913	382.807	424.794	441.232	936.86	645.913
TYRO3P	0	0	0	0	0	0	0.570908	0
TYRP1	2.75719	4.55863	3.11056	16.4487	27.1145	11.0308	0	4.11409
TYSND1	1596.41	1442.81	1501.36	1749.55	1697.88	1543.21	1198.91	1867.8
TYW1	328.105	342.657	347.346	109.16	78.7612	145.606	306.578	163.535
TYW1B	7.3525	5.3184	3.11056	19.4394	14.2028	14.34	21.6945	2.05705
TYW3	408.983	357.093	375.341	358.881	388.641	341.955	269.469	330.156
TYW5	247.228	211.976	241.587	459.069	480.314	455.572	129.025	312.671
U2AF1	8.27156	2.27932	10.3685	2.99068	6.45584	0	4.56726	5.14262
U2AF1L4	56.9819	66.1002	63.2481	107.664	118.787	108.102	47.3854	55.5403
U2AF1L5	4.59531	16.715	9.33169	8.97203	7.747	11.0308	6.27999	11.3138
U2AF2	3801.24	3928.02	3635.21	2148.8	2240.17	2612.09	3805.1	2894.27
U2SURP	822.561	909.447	888.584	285.61	367.983	404.83	2020.44	377.468
UACA	272.043	385.964	295.503	272.152	260.816	323.202	2162.6	206.733
UAP1	1307.83	1388.86	1581.2	6781.36	6781.21	6223.57	2090.09	4103.81
UAP1L1	879.543	922.363	864.736	384.302	330.539	396.005	945.423	836.19
UBA1	9306.43	9480.43	9092.17	3892.37	4327.99	5079.68	8935.28	6041.55
UBA2	2569.7	2605.26	2631.54	3458.72	3256.32	3025.75	1554.58	2744.1
UBA3	2121.2	1954.13	2033.27	4533.87	4816.05	3722.89	1039.05	2748.22
UBA5	993.507	1114.59	1005.75	764.118	819.891	836.134	900.322	817.676
UBA52	7698.99	7989.76	7907.05	21721.3	21701.9	21662.3	3476.83	11613.1
UBA6	715.031	689.873	720.614	535.331	524.214	543.818	651.406	618.143
UBA6-AS1	89.1491	113.206	94.3537	201.871	268.563	216.204	80.498	134.737
UBA7	4.59531	1.51954	0	14.9534	16.7852	11.0308	45.1017	14.3993
UBAC1	2391.4	2222.33	2332.92	1918.52	1828.29	1656.83	1627.66	2075.56
UBAC2	1106.55	1048.49	1124.99	1498.33	1555.86	1324.8	516.672	1449.19
UBAC2-AS1	84.5538	69.899	78.8009	317.012	415.756	328.718	39.9636	154.279
UBALD1	267.447	333.54	360.825	318.507	353.78	451.159	461.864	340.441
UBALD2	501.808	466.5	505.985	1003.37	947.717	962.988	363.668	501.92
UBAP1	1374	1223.99	1258.74	1381.69	1243.39	1235.45	811.831	1607.58
UBAP1L	10.1097	0	2.07371	10.4674	0	3.30924	4.56726	0
UBAP2	1044.06	1081.16	1182.01	463.555	543.581	762.228	1859.45	797.106
UBAP2L	2844.5	2855.22	3023.47	1166.36	1283.42	1623.73	3845.64	2035.45
UBASH3A	0.919063	0.759772	0	0	0	0	0	0
UBASH3B	440.231	414.076	457.253	453.088	383.477	437.922	617.151	535.861
UBB	33375.8	32302.5	33910.3	96180.2	94825.9	88249.7	11769.8	52073.1
UBBP4	185.651	189.943	182.486	337.947	291.804	359.604	65.6544	233.475
UBC	11618.8	11606.3	11773.5	6537.62	6170.49	6708.93	11852.6	8353.67
UBD	6.43344	2.27932	7.25798	62.8042	69.723	79.4217	19.9818	65.8255
UBE2A	3324.25	2939.56	3372.89	5393.69	6095.6	5929.05	2384.68	4354.77
UBE2B	1375.84	1325.04	1311.62	2619.83	2481.62	2262.42	702.788	2070.42
UBE2C	2831.63	2745.06	2667.83	5809.39	6588.83	7271.5	1627.66	3066.03
UBE2CP5	3.67625	3.79886	3.11056	1.49534	1.29117	0	29.6872	1.02852
UBE2D1	499.97	442.947	448.958	1079.63	1031.64	1154.92	461.294	818.705
UBE2D2	3826.06	3810.26	3943.16	4224.33	4437.74	4199.42	1647.64	4374.31
UBE2D3	7197.18	6550.75	7122.15	8855.4	8439.07	7725.97	2257.94	7736.56
UBE2D3-AS1	17.4622	18.9943	17.6265	49.3462	40.0262	63.9786	5.13817	43.198
UBE2D4	216.899	268.2	262.324	909.166	928.349	881.36	303.152	609.915
UBE2E1	1808.72	1619.07	1795.83	4260.22	4488.1	4163.02	1032.2	2653.59
UBE2E1-AS1	3.67625	3.03909	1.03685	1.49534	18.0763	7.72156	1.14182	8.22819
UBE2E2	196.679	215.775	241.587	312.526	312.462	276.873	96.4834	281.816
UBE2E2-AS1	0	0	0	0	0	0	0.570908	0
UBE2E3	1987.93	1900.95	1983.5	2441.89	2454.51	2015.33	635.991	1506.79
UBE2E4P	0.919063	3.03909	1.03685	0	3.8735	3.30924	0.570908	11.3138
UBE2F	507.323	407.998	448.958	834.399	834.094	874.742	208.381	516.319
UBE2F-SCLY	0.919063	0	0	0	0	0	0	1.02852
UBE2G1	2612.89	2495.85	2634.65	2404.51	2423.52	2649.6	1478.65	2505.48
UBE2G2	1437.41	1484.59	1486.85	1179.82	1123.32	1146.1	1667.62	1272.28
UBE2H	3261.75	3336.16	2979.92	1335.34	1440.94	1657.93	3746.3	2316.24
UBE2I	3767.24	3805.7	4132.9	4258.73	4331.87	4923.04	1884	3697.54
UBE2J1	1218.68	1191.32	1399.75	2516.66	2315.06	2260.21	962.551	2029.28
UBE2J2	1324.37	1257.42	1218.3	1792.91	1630.74	1527.76	661.682	1422.45
UBE2K	1918.08	1973.89	2057.12	1833.29	1755.99	1755	1345.06	1959.34
UBE2L3	5012.57	5117.06	5279.66	7720.44	7612.72	7558.3	2552.53	4956.46
UBE2L5	2.75719	6.07818	3.11056	7.4767	0	5.5154	3.42545	1.02852
UBE2L6	2.75719	2.27932	4.14742	16.4487	18.0763	23.1647	5.70908	22.6275
UBE2M	4253.42	4542.68	4438.77	3913.3	3714.69	3511.1	2038.71	4693.15
UBE2MP1	6.43344	9.87704	15.5528	8.97203	9.03817	7.72156	3.99636	9.25671
UBE2N	6079.6	5444.53	5729.66	13380.3	13421.7	11785.3	1905.12	8632.4
UBE2NL	5.51438	7.59772	14.516	4.48602	9.03817	11.0308	0.570908	12.3423
UBE2O	514.675	522.723	483.174	137.571	130.408	177.596	750.744	236.56
UBE2Q1	968.692	1007.46	1046.19	707.295	637.837	780.98	1377.6	890.702
UBE2Q1-AS1	92.8253	141.318	157.602	119.627	77.47	95.9679	172.414	117.252
UBE2Q2	2087.19	1979.97	2176.36	4379.85	4237.61	3740.54	1180.64	3344.76
UBE2Q2L	0	0	0	2.99068	3.8735	4.41232	1.14182	1.02852
UBE2Q2P1	5.51438	0	0	0	1.29117	0	0	0
UBE2Q2P2	23.8956	13.6759	30.0688	32.8975	45.1908	48.5355	30.829	17.4849
UBE2QL1	0	1.51954	1.03685	29.9068	36.1527	17.6493	19.9818	31.8842
UBE2R2	2281.11	2244.37	2279.01	951.036	992.908	1164.85	1442.11	1455.36
UBE2S	16449.4	15750.1	15447.1	23635.3	22738.7	22670.5	5679.96	14255.3
UBE2T	1556.89	1478.52	1436.04	4140.59	4405.46	3719.58	663.395	1969.62
UBE2U	0	1.51954	0	1.49534	1.29117	0	0	0
UBE2V1	24.8147	50.9047	33.1793	118.132	64.5584	92.6587	10.8472	43.198
UBE2V2	2021.02	2064.3	2045.71	3654.61	3552	3196.72	1069.88	2289.49
UBE2W	1245.33	1184.48	1223.49	3463.21	3477.11	3067.66	536.082	1797.86
UBE2Z	2665.28	2456.34	2641.9	2066.56	1987.11	1925.98	2348.14	2609.36
UBE3A	1402.49	1383.54	1400.79	364.863	373.147	379.459	1197.19	632.542
UBE3B	1043.14	1054.56	1231.78	1102.06	1085.87	1104.18	1153.8	912.301
UBE3C	4827.84	4702.23	5089.92	4800.04	4513.92	4339.51	3341.52	5695.96
UBE3D	104.773	75.2174	81.9115	142.057	151.067	146.71	31.3999	93.5957
UBE4A	1124.93	1094.83	1058.63	804.492	720.471	846.062	1890.28	916.415
UBE4B	1614.79	1673.78	1662.08	429.162	445.453	518.447	1715.01	782.707
UBFD1	1742.54	1707.97	1626.82	1810.86	1823.13	1795.81	1536.88	2028.25
UBIAD1	709.516	621.493	622.112	608.603	716.598	699.352	575.475	719.967
UBL3	688.378	687.594	710.245	1821.32	1487.42	1661.24	878.627	1289.77
UBL4A	1873.05	1823.45	1872.56	1066.18	1020.02	955.267	816.969	1273.31
UBL5	2457.57	2351.49	1906.77	7418.38	8391.3	6477.28	776.435	3953.65
UBL7	1827.1	1750.51	1893.3	2820.21	2814.74	3237.54	1349.63	2350.18
UBL7-AS1	290.424	265.92	338.014	1004.87	859.917	782.083	176.981	487.52
UBLCP1	1094.6	1186.76	1078.33	1920.02	1988.4	1794.71	868.351	1424.51
UBN1	683.783	768.129	693.655	170.469	214.334	241.574	1048.76	299.3
UBN2	179.217	192.982	247.808	109.16	81.3435	157.74	325.988	103.881
UBOX5	323.51	284.155	296.54	92.711	104.585	135.679	265.472	173.821
UBOX5-AS1	25.7338	39.5081	23.8476	5.98136	15.494	19.8554	34.8254	20.5705
UBP1	1924.52	1752.03	1849.75	782.062	939.97	859.299	1458.67	1312.4
UBQLN1	3620.19	3649.94	3705.72	2383.57	2127.84	2328.6	3082.33	2493.14
UBQLN2	990.749	996.821	929.021	270.656	334.412	448.953	778.718	478.264
UBQLN4	956.744	909.447	849.183	375.33	446.744	525.066	990.525	583.173
UBR1	335.458	335.059	305.872	198.88	165.269	191.936	581.755	307.529
UBR2	480.67	455.863	402.299	139.067	165.269	212.894	541.221	205.705
UBR3	941.12	986.944	972.569	303.554	298.26	320.996	964.834	385.696
UBR4	1419.03	1485.35	1639.27	735.707	683.027	1149.41	2479.45	880.416
UBR5	552.357	515.885	491.469	188.413	240.157	275.77	733.617	192.334
UBR5-AS1	12.8669	18.2345	16.5897	46.3555	28.4057	45.2263	9.13453	20.5705
UBR7	1905.22	1752.03	1920.25	1248.61	1318.28	1058.96	1056.75	1923.34
UBTD1	1178.24	1081.16	1032.71	1668.8	1686.26	1768.24	1068.74	1535.59
UBTD2	758.227	721.024	784.899	741.688	690.774	645.301	480.134	716.881
UBTF	1008.21	1263.5	1203.79	308.04	313.754	379.459	1958.21	542.032
UBXN1	1783.9	1764.19	1782.35	2183.2	2122.68	1943.63	1258.28	1787.57
UBXN10	0	0.759772	0	0	1.29117	1.10308	0	0
UBXN11	107.53	115.485	106.796	122.618	77.47	88.2463	195.821	195.42
UBXN2A	724.221	714.945	689.508	762.623	732.092	697.146	486.414	717.91
UBXN2B	525.704	490.813	609.67	287.105	251.778	287.904	414.479	385.696
UBXN4	2382.21	2466.22	2283.15	1489.36	1496.46	1427.38	3270.16	1755.69
UBXN6	1741.62	1814.34	1786.5	995.896	914.146	1004.91	943.711	1088.18
UBXN7	1559.65	1658.58	1672.45	1309.92	1335.07	1546.52	1799.5	1497.53
UBXN7-AS1	75.3631	90.4129	80.8746	119.627	126.534	122.442	67.938	116.223
UBXN8	219.656	208.178	268.545	595.145	593.937	528.375	151.291	376.44
UCA1	298.695	345.696	355.641	127.104	154.94	216.204	288.879	306.5
UCHL1	15727	14918.9	14648.7	33699	37290.2	32849.7	7604.49	22309.7
UCHL1-AS1	7.3525	10.6368	2.07371	22.4301	19.3675	35.2985	9.13453	6.17114
UCHL3	699.407	765.85	773.493	2068.05	2293.11	1978.92	306.578	1186.92
UCHL5	1247.17	1261.22	1195.49	1604.5	1514.54	1506.81	1008.79	1219.83
UCK1	1010.05	1058.36	979.827	1242.63	1278.26	1067.78	916.307	1328.85
UCK2	1514.62	1458	1373.83	1395.15	1393.17	1272.95	1113.84	1263.03
UCKL1	432.878	382.165	456.216	400.751	340.868	370.635	389.359	426.837
UCKL1-AS1	98.3397	87.3738	87.0957	91.2157	67.1407	77.2156	105.047	88.453
UCMA	0	0	0	1.49534	0	0	0	0
UCN	11.9478	3.03909	18.6634	10.4674	3.8735	4.41232	10.2763	5.14262
UCN2	5.51438	6.07818	1.03685	1.49534	0	4.41232	21.6945	3.08557
UCP1	0	0	0	7.4767	1.29117	0	0	0
UCP2	595.553	578.946	600.338	794.025	804.397	929.896	599.453	662.369
UCP3	2.75719	3.79886	1.03685	0	0	3.30924	3.42545	1.02852
UEVLD	828.994	739.258	771.419	1245.62	1096.2	1017.04	545.788	895.844
UFC1	783.96	855.503	935.242	3162.64	3227.92	2634.15	592.031	1720.72
UFD1	4030.09	3916.62	4110.09	12004.6	11076.9	9861.53	1558.58	6144.4
UFL1	407.145	339.618	418.889	151.029	142.028	158.843	367.094	191.305
UFL1-AS1	0.919063	2.27932	0	2.99068	5.16467	2.20616	1.14182	0
UFM1	1513.7	1566.65	1412.2	1673.28	1730.16	1437.31	677.097	1543.81
UFSP1	70.7678	67.6197	39.4005	46.3555	36.1527	8.82463	31.3999	33.9413
UFSP2	340.972	349.495	438.589	648.977	553.911	643.095	186.116	493.691
UGCG	2684.58	2893.97	2624.28	6337.25	5759.9	4737.73	2585.64	3619.38
UGDH	1306.91	1349.36	1332.36	773.09	735.965	726.929	935.718	1175.6
UGDH-AS1	24.8147	17.4748	17.6265	25.4208	11.6205	17.6493	18.2691	17.4849
UGGT1	1378.59	1507.39	1391.46	433.648	473.858	585.735	2633.03	648.998
UGGT2	200.356	180.826	214.629	417.2	535.834	510.726	241.494	226.275
UGP2	1575.27	1557.53	1596.76	7010.15	7115.62	6150.77	1306.81	2708.1
UGT1A1	0.919063	5.3184	0	1.49534	3.8735	3.30924	0.570908	3.08557
UGT1A10	0	0	1.03685	0	0	0	0	0
UGT1A3	11.0288	8.35749	6.22112	8.97203	11.6205	11.0308	1.14182	10.2852
UGT1A4	0	0	0	0	6.45584	0	0	0
UGT1A5	0.919063	0	3.11056	0	0	0	0	0
UGT1A6	888.734	757.493	786.972	671.407	679.154	611.106	256.338	622.257
UGT1A7	7.3525	3.79886	0	0	0	0	1.14182	0
UGT2A1	0	0	0	0	3.8735	0	0	0
UGT2A3	0	0	0	4.48602	0	3.30924	0	2.05705
UGT2B10	0	0	0	4.48602	1.29117	4.41232	0.570908	0
UGT2B11	0.919063	0	0	4.48602	1.29117	3.30924	0	0
UGT2B15	2.75719	0	0	10.4674	6.45584	8.82463	2.28363	1.02852
UGT2B17	4.59531	6.83795	4.14742	26.9161	24.5322	14.34	3.99636	21.599
UGT2B28	0	0	0	0	0	1.10308	0	3.08557
UGT2B4	1.83813	0.759772	0	2.99068	1.29117	2.20616	0	0
UGT2B7	3.67625	0.759772	2.07371	1.49534	3.8735	2.20616	0	5.14262
UGT3A1	6.43344	15.9552	8.29483	62.8042	28.4057	27.577	9.13453	15.4279
UGT3A2	0	0	1.03685	10.4674	7.747	17.6493	5.13817	5.14262
UGT8	1504.51	1548.42	1558.39	429.162	433.832	452.263	536.653	536.889
UHMK1	4110.97	3953.85	4251.1	6208.65	5909.67	5595.92	2995.55	5957.21
UHRF1	1178.24	1284.01	1136.39	364.863	491.935	680.6	2594.21	811.505
UHRF1BP1	571.657	679.996	568.196	155.515	140.737	252.605	896.896	267.416
UHRF1BP1L	681.944	679.236	694.692	427.667	471.276	400.418	637.704	467.978
UHRF2	1210.41	1206.52	1342.73	1825.81	1637.2	1638.07	1440.97	1772.15
UIMC1	500.889	578.186	488.358	340.937	335.703	327.615	469.857	361.012
ULBP1	38.6006	31.1507	52.8796	2.99068	10.3293	3.30924	93.6289	26.7416
ULBP2	56.9819	50.1449	45.6216	224.301	327.956	222.822	224.938	270.502
ULBP3	146.131	141.318	128.57	70.2809	105.876	105.896	337.977	106.966
ULK1	591.876	674.678	650.107	266.17	264.689	365.119	886.62	395.982
ULK2	0	0.759772	3.11056	4.48602	2.58233	5.5154	3.99636	8.22819
ULK3	666.32	626.812	616.928	788.044	732.092	830.619	972.827	986.354
ULK4	90.0681	79.7761	61.1744	128.599	107.167	89.3494	38.8217	73.0252
UMAD1	495.375	461.941	549.533	671.407	664.951	680.6	213.52	571.859
UMODL1	0.919063	0	0	2.99068	0	2.20616	5.70908	2.05705
UMODL1-AS1	0	0	0	0	0	0	0	0
UMPS	1693.83	1614.52	1523.14	3723.39	3577.82	3206.65	1177.21	2583.65
UNC119	711.354	698.99	679.139	1190.29	1335.07	1212.28	513.817	1090.24
UNC119B	1209.49	1198.92	1202.75	657.949	621.051	748.991	1037.91	872.188
UNC13A	0	1.51954	0	0	0	1.10308	9.13453	2.05705
UNC13B	128.669	98.7704	111.98	53.8322	64.5584	77.2156	282.599	87.4245
UNC13C	2.75719	0.759772	1.03685	19.4394	28.4057	24.2677	2.28363	5.14262
UNC13D	39.5197	47.8656	37.3267	47.8509	20.6587	28.6801	87.3489	54.5118
UNC45A	763.741	812.956	798.378	324.489	353.78	327.615	743.322	561.574
UNC45B	0	0.759772	0	0	0	2.20616	0	0
UNC50	722.383	717.985	738.24	1466.93	1604.92	1324.8	340.261	968.869
UNC5A	5.51438	3.03909	3.11056	5.98136	6.45584	7.72156	40.5345	14.3993
UNC5B	448.503	467.26	499.764	77.7576	65.8495	90.4525	494.977	187.191
UNC5B-AS1	44.115	42.5472	41.4742	112.15	142.028	73.9063	33.1127	73.0252
UNC5C	3.67625	8.35749	5.18427	1.49534	6.45584	5.5154	17.6981	8.22819
UNC5CL	1.83813	0.759772	0	0	1.29117	0	5.13817	2.05705
UNC5D	0	0	0	1.49534	1.29117	2.20616	0	0
UNC79	7.3525	6.83795	1.03685	22.4301	15.494	24.2677	23.4072	15.4279
UNC80	44.115	45.5863	38.3636	56.8229	43.8997	54.0509	97.6252	46.2836
UNC93A	2.75719	0	0	0	1.29117	2.20616	1.71272	1.02852
UNC93B1	1147.91	1138.14	1180.98	454.583	444.161	437.922	620.577	618.143
UNCX	3.67625	3.79886	2.07371	0	1.29117	0	4.56726	4.11409
UNG	2846.34	2836.23	2595.25	4486.02	4316.37	4122.21	1829.76	4066.78
UNK	437.474	433.07	416.815	822.436	930.931	858.196	485.272	580.087
UNKL	509.161	546.276	437.552	272.152	275.019	302.244	635.42	412.438
UNQ6494	0	0	0	0	3.8735	0	0	0
UOX	0	0	0	0	0	0	0	0
UPB1	15.6241	8.35749	7.25798	101.683	138.155	116.926	5.13817	31.8842
UPF1	1726	1749	1466.11	429.162	515.176	710.383	2042.71	911.272
UPF2	193.003	233.25	230.182	52.3369	78.7612	76.1125	577.188	94.6242
UPF3A	233.442	285.674	240.55	299.068	287.93	225.028	363.668	221.133
UPF3B	144.293	196.781	216.702	127.104	138.155	163.256	650.264	135.765
UPK1A	0	0.759772	1.03685	1.49534	2.58233	2.20616	0.570908	2.05705
UPK1A-AS1	0	0.759772	1.03685	1.49534	2.58233	0	0.570908	0
UPK1B	0	0	3.11056	0	5.16467	5.5154	0.570908	1.02852
UPK2	0.919063	6.83795	6.22112	10.4674	6.45584	1.10308	8.56362	1.02852
UPK3A	0	0	0	1.49534	0	4.41232	0.570908	0
UPK3B	591.876	599.46	512.206	349.909	336.995	432.407	507.537	464.893
UPK3BL2	0	0	0	0	0	0	0.570908	0
UPP1	2942.84	2718.46	2690.64	11982.2	11562.4	9963.01	1856.59	6866.42
UPP2	0	1.51954	0	5.98136	3.8735	0	0	0
UPRT	248.147	226.412	252.992	281.124	253.069	326.511	123.887	283.873
UQCC1	1157.1	1105.47	1213.12	1574.59	1509.37	1318.18	820.395	1348.39
UQCC2	732.493	771.169	560.938	1595.53	1664.31	1285.09	208.381	1067.61
UQCC3	1111.15	1068.24	1051.37	1137.95	1363.47	1071.09	252.341	905.101
UQCR10	2622.09	2818.75	2697.89	8113.71	8631.45	7368.57	805.551	4544.02
UQCR11	2691.02	2631.85	2483.27	9703.26	11247.4	8862.14	1008.22	4523.45
UQCRB	1880.4	1953.37	2126.59	6326.78	6781.21	5777.93	1209.18	3261.45
UQCRBP1	4.59531	3.79886	0	10.4674	2.58233	5.5154	1.14182	10.2852
UQCRC1	8563.82	8097.65	8778.01	16638.6	15647.7	13908.7	3692.63	10500.2
UQCRC2	6046.51	5520.5	6139.21	13933.6	13863.3	11349.6	3164.54	8531.6
UQCRFS1	3590.78	3439.49	3489.01	7988.1	8676.64	7641.03	1229.16	5014.05
UQCRH	9107.91	8903.01	8380.89	27946.4	31809.2	26964.8	3082.33	15117.2
UQCRHL	193.922	222.613	240.55	722.249	755.333	607.797	80.498	405.238
UQCRQ	3844.44	4060.98	3568.85	10527.2	12960.7	10071.1	1329.07	6248.28
URAD	0	0	0	5.98136	0	5.5154	0	0
URAHP	38.6006	41.7875	33.1793	46.3555	9.03817	29.7831	66.2253	31.8842
URB1	874.029	802.319	674.992	339.442	402.844	585.735	1376.46	527.633
URB1-AS1	199.437	150.435	161.749	254.208	272.436	229.44	32.5417	189.248
URB2	622.205	562.231	605.523	306.545	358.944	345.264	497.832	483.406
URGCP	745.36	782.565	692.619	325.984	383.477	373.944	999.66	505.005
URI1	1060.6	972.508	999.527	925.615	694.648	786.496	719.344	754.936
URM1	2634.03	2500.41	2457.34	2891.99	2927.08	3123.92	1565.43	2858.27
UROC1	0	0	0	0	5.16467	2.20616	2.85454	0
UROD	1855.59	1723.92	1707.7	5973.88	6187.27	4897.67	1039.62	3337.56
UROS	1733.35	1719.36	1809.31	3868.44	3870.92	3363.29	1009.94	2601.14
USB1	1469.58	1249.07	1286.74	1061.69	1242.1	1331.42	1309.09	1142.69
USE1	217.818	221.853	227.071	563.743	423.503	410.346	120.462	329.128
USF1	289.505	294.792	279.951	162.992	113.623	116.926	403.632	158.393
USF2	1061.52	1092.55	947.685	357.386	382.185	441.232	726.195	567.745
USF3	134.183	131.441	116.128	55.3275	43.8997	33.0924	202.672	44.2265
USH1C	0	0	0	2.99068	3.8735	4.41232	0	2.05705
USH1G	36.7625	33.43	43.5479	28.4114	25.8233	39.7109	67.3671	58.6259
USH2A	4.59531	0.759772	0	2.99068	3.8735	8.82463	3.99636	9.25671
USHBP1	0	1.51954	3.11056	0	0	0	1.14182	0
USO1	1040.38	1085.71	1071.07	841.876	868.955	862.608	1520.9	982.24
USP1	1146.07	1045.45	1043.08	509.911	535.834	487.561	1314.23	743.623
USP10	1828.02	1938.18	2039.49	859.82	832.803	936.514	1837.75	1100.52
USP11	1815.15	1929.82	1917.14	1456.46	1745.66	2063.86	3426.59	2277.15
USP12	649.777	621.493	563.012	509.911	533.252	570.292	518.955	629.457
USP12-AS2	0	1.51954	1.03685	1.49534	0	7.72156	1.14182	2.05705
USP13	4044.79	4045.79	4287.39	1492.35	1468.06	1561.96	3047.51	2285.38
USP14	1846.4	1898.67	1958.62	961.503	901.235	1054.54	1335.92	1344.28
USP15	829.913	784.085	850.22	862.811	752.75	708.177	568.053	664.426
USP16	545.923	488.533	490.432	224.301	247.904	222.822	643.413	257.131
USP17L1	0	0	0	0	1.29117	3.30924	3.42545	0
USP17L2	0	0	3.11056	0	0	0	0	0
USP18	162.674	140.558	152.418	314.021	312.462	319.893	184.974	384.668
USP19	852.89	898.81	784.899	264.675	277.601	345.264	1059.03	524.547
USP2	32.1672	32.6702	48.7321	56.8229	52.9379	76.1125	104.476	60.6829
USP2-AS1	4.59531	15.1954	9.33169	40.3742	34.8615	22.0616	9.70543	15.4279
USP20	246.309	260.602	248.845	95.7017	166.561	165.462	419.617	191.305
USP21	250.904	308.467	289.282	162.992	161.396	194.142	323.134	230.389
USP22	7418.67	7284.69	7301.53	2854.6	2888.34	3663.33	7671.29	4703.44
USP24	2144.17	2327.94	2249.97	502.434	600.393	780.98	2502.29	848.532
USP25	396.116	381.406	356.678	104.674	95.5464	98.1741	497.832	139.879
USP26	1.83813	0.759772	0	0	2.58233	0	7.4218	4.11409
USP27X	80.8775	67.6197	51.8427	2.99068	15.494	19.8554	85.0653	39.0839
USP27X-AS1	10.1097	18.2345	10.3685	13.4581	6.45584	6.61848	19.4109	6.17114
USP28	784.879	839.548	884.436	622.061	441.579	479.84	939.714	850.589
USP29	0	0	0	0	0	0	0	1.02852
USP3	891.491	854.743	916.579	900.194	791.485	835.031	481.275	854.703
USP3-AS1	147.969	160.312	204.26	290.096	324.083	265.842	85.0653	189.248
USP30	267.447	287.954	260.25	177.945	157.522	156.637	207.24	265.359
USP30-AS1	22.0575	48.6254	31.1056	32.8975	27.1145	23.1647	16.5563	25.7131
USP31	479.751	528.801	581.675	364.863	298.26	343.058	642.271	423.752
USP32	399.792	468.02	371.194	148.039	98.1287	121.339	588.606	168.678
USP32P1	8.27156	3.03909	2.07371	4.48602	0	5.5154	5.70908	4.11409
USP32P2	1.83813	1.51954	3.11056	2.99068	1.29117	3.30924	3.42545	1.02852
USP32P3	8.27156	5.3184	9.33169	0	19.3675	1.10308	14.8436	12.3423
USP33	1034.86	909.447	972.569	955.522	977.413	854.886	804.98	1018.24
USP34	720.545	856.263	851.257	225.796	206.587	221.719	1027.06	282.844
USP35	68.9297	74.4577	83.9852	37.3835	69.723	56.257	125.029	58.6259
USP36	374.978	381.406	359.788	143.553	135.573	244.884	777.006	218.047
USP37	345.568	399.64	341.125	122.618	163.978	156.637	434.461	229.361
USP38	719.626	698.99	758.977	569.724	633.963	574.704	462.435	741.566
USP39	2282.95	2280.84	2352.62	2394.04	2222.1	2234.84	1093.86	2253.5
USP4	331.782	280.356	331.793	127.104	114.914	140.091	299.727	247.874
USP40	477.913	471.818	427.184	294.582	299.551	390.49	471.57	275.644
USP41	0	0	0	0	5.16467	0	0	0
USP42	447.583	521.963	474.879	124.113	90.3817	108.102	580.042	131.651
USP43	260.095	218.814	190.781	121.122	178.181	145.606	360.814	171.763
USP44	57.9009	34.1897	48.7321	170.469	178.181	185.317	85.0653	115.195
USP45	192.084	239.328	205.297	430.658	420.92	362.913	162.709	257.131
USP46	420.012	436.109	503.911	330.47	303.424	330.924	355.105	353.812
USP46-AS1	24.8147	24.3127	38.3636	40.3742	29.6968	48.5355	33.1127	26.7416
USP47	829.913	945.916	882.363	273.647	285.348	381.665	1447.25	355.869
USP48	657.13	643.527	602.412	602.622	632.672	549.333	811.831	647.97
USP49	61.5772	64.5806	47.6953	35.8881	19.3675	25.3708	99.9089	28.7987
USP5	3451.08	3396.94	3165.52	1564.12	1533.91	1603.88	2276.78	2243.21
USP50	10.1097	15.1954	22.8108	1.49534	10.3293	14.34	27.9745	3.08557
USP51	4.59531	12.9161	5.18427	5.98136	0	2.20616	5.70908	2.05705
USP53	199.437	217.295	222.924	299.068	268.563	325.408	446.45	253.017
USP54	238.037	258.322	282.024	174.955	234.992	184.214	593.744	177.935
USP6	8.27156	4.55863	11.4054	1.49534	14.2028	3.30924	29.1163	9.25671
USP6NL	313.4	338.858	324.535	494.957	411.882	451.159	313.999	314.728
USP7	1957.6	2184.34	2089.26	334.956	420.92	520.653	1744.69	673.683
USP8	560.628	578.186	510.132	273.647	296.968	328.718	1816.06	273.587
USP9X	1915.33	2034.67	2063.34	642.996	597.81	777.671	2260.22	804.306
USP9Y	0	0	0	1.49534	0	0	0.570908	0
USPL1	141.536	135.239	154.491	106.169	99.4199	93.7617	149.007	114.166
UST	217.818	198.3	256.103	231.778	265.98	258.121	275.178	197.477
UST-AS1	3.67625	7.59772	17.6265	14.9534	15.494	17.6493	18.2691	9.25671
UTF1	0	0	2.07371	0	0	6.61848	1.71272	0
UTP11	1040.38	939.838	955.979	1547.68	1570.06	1545.41	590.89	1124.18
UTP14A	414.497	428.511	431.331	130.094	216.916	233.853	793.562	208.79
UTP14C	130.507	125.362	99.538	44.8602	38.735	69.494	353.392	44.2265
UTP15	592.795	585.024	724.761	874.773	742.421	799.733	494.406	868.074
UTP18	1881.32	1932.1	1812.42	1628.42	1497.75	1404.22	759.307	1520.16
UTP20	455.855	487.774	468.658	121.122	129.117	143.4	680.522	174.849
UTP23	619.448	613.896	693.655	819.446	761.789	673.981	392.785	648.998
UTP25	289.505	312.266	307.946	481.499	415.756	452.263	514.388	555.403
UTP3	364.868	414.076	413.705	106.169	153.649	186.42	532.086	178.963
UTP4	2729.62	2561.95	2740.41	4829.95	4707.6	4287.67	1504.34	3627.6
UTP6	1325.29	1214.88	1289.85	3478.16	3452.58	3107.37	1126.4	2326.52
UTRN	90.0681	97.2508	79.8378	53.8322	51.6467	116.926	220.37	26.7416
UTS2	0	0	0	0	0	3.30924	0	3.08557
UTS2B	3.67625	6.83795	8.29483	4.48602	3.8735	11.0308	4.56726	4.11409
UTS2R	11.0288	0.759772	0	0	0	2.20616	6.85089	0
UTY	0	0	1.03685	0	2.58233	0	0	0
UVRAG	463.208	411.037	489.395	302.058	210.46	273.564	301.439	336.327
UVRAG-DT	2.75719	5.3184	3.11056	5.98136	10.3293	14.34	1.71272	12.3423
UVSSA	95.5825	99.5301	96.4274	43.3648	37.4438	37.5047	126.742	47.3121
UXS1	516.513	459.662	456.216	616.08	538.417	561.467	612.013	524.547
UXT	2265.49	2380.37	2231.31	5060.23	5746.98	4598.74	627.428	3476.41
UXT-AS1	1306.91	1383.54	1102.18	2585.44	3245.99	2312.05	347.112	2042.65
VAC14	1404.33	1436.73	1396.64	393.274	402.844	506.313	1319.37	817.676
VAC14-AS1	82.7156	101.809	73.6166	25.4208	51.6467	71.7002	105.618	67.8826
VAMP1	104.773	101.05	101.612	306.545	293.095	368.428	240.352	219.076
VAMP2	335.458	425.472	430.294	258.694	224.663	333.13	447.592	333.242
VAMP3	3265.43	3157.61	3518.05	7026.6	6561.71	6881.01	2349.29	5113.82
VAMP4	247.228	262.881	216.702	456.078	413.173	364.016	101.622	303.415
VAMP5	53.3056	63.8208	62.2112	342.433	286.639	371.738	50.2399	107.995
VAMP8	1315.18	1275.66	1234.89	4252.74	4601.72	3757.09	560.061	2349.15
VANGL1	1177.32	1088.75	1178.9	705.8	725.636	747.888	970.543	863.96
VANGL2	73.525	99.5301	75.6903	16.4487	18.0763	36.4016	128.454	45.255
VAPA	5251.52	5156.57	5437.26	6440.43	6786.37	6555.6	1851.45	5033.6
VAPB	2209.43	2025.55	2204.35	1852.73	1894.14	1910.53	1432.41	1887.34
VARS1	2534.77	2465.46	2210.57	583.182	586.19	621.034	1373.03	1124.18
VARS2	389.683	411.037	409.557	140.562	189.802	182.008	403.632	391.868
VASH1	268.366	261.362	228.108	92.711	87.7994	124.648	434.461	201.591
VASH1-AS1	78.1203	67.6197	72.5798	23.9254	32.2792	19.8554	130.738	42.1695
VASH2	73.525	63.0611	51.8427	32.8975	36.1527	33.0924	90.7744	58.6259
VASN	124.993	117.765	94.3537	140.562	144.611	180.905	343.116	174.849
VASP	954.906	904.888	839.852	802.997	734.674	814.073	800.413	755.965
VAT1	413.578	327.462	321.425	466.546	466.111	564.777	448.734	550.26
VAT1L	0.919063	3.03909	2.07371	7.4767	0	2.20616	1.71272	6.17114
VAV1	7.3525	7.59772	7.25798	29.9068	40.0262	36.4016	31.3999	22.6275
VAV2	855.647	958.072	853.331	162.992	163.978	302.244	1369.61	522.49
VAV3	1304.15	1216.39	1446.41	804.492	810.853	786.496	287.167	574.945
VAV3-AS1	0	0	0	1.49534	0	0	0	0
VAX1	2.75719	1.51954	2.07371	8.97203	6.45584	5.5154	5.70908	8.22819
VAX2	95.5825	121.564	122.349	110.655	105.876	99.2771	191.825	98.7383
VBP1	3335.28	3153.81	3286.83	6796.32	6597.86	5654.38	949.991	3651.26
VCAM1	0	0	1.03685	1.49534	0	0	0	1.02852
VCAN	0	0.759772	4.14742	10.4674	6.45584	6.61848	2.85454	2.05705
VCL	3668.9	3717.56	3411.25	1528.24	1641.07	2072.69	6546.03	2123.9
VCP	15426.5	14597.5	14298.2	6944.35	6668.88	6995.73	8970.68	8882.33
VCPIP1	204.951	242.367	272.693	125.608	151.067	152.225	451.588	176.906
VCPKMT	167.269	114.726	152.418	267.666	315.045	304.45	74.218	182.049
VCX	17.4622	16.715	19.7002	20.9347	18.0763	9.92771	15.9854	21.599
VCX2	0.919063	0	0	0	0	0	0	1.02852
VCX3A	9.19063	9.11726	9.33169	4.48602	16.7852	12.1339	11.4182	8.22819
VCX3B	31.2481	26.592	19.7002	29.9068	34.8615	44.1232	30.829	28.7987
VDAC1	7680.61	7381.94	7917.42	7316.69	7561.07	8152.86	4313.21	8275.5
VDAC2	9599.61	9276.82	9306.8	12474.1	13395.9	12907.1	4370.87	12584
VDAC3	7551.02	7164.65	7734.93	16930.2	17488.9	15023.9	2668.99	10714.1
VDR	284.909	330.501	328.683	176.45	148.484	211.791	847.798	281.816
VEGFA	811.532	869.939	814.967	349.909	318.918	320.996	626.286	515.29
VEGFB	942.039	977.067	1085.59	311.031	271.145	422.479	615.439	589.344
VEGFC	49.6294	67.6197	39.4005	22.4301	29.6968	17.6493	36.5381	58.6259
VEGFD	0	2.27932	1.03685	2.99068	0	0	1.14182	0
VENTX	0	0	0	1.49534	0	0	0	0
VEPH1	68.9297	75.9772	91.2432	433.648	494.517	462.19	52.5235	109.024
VEZF1	493.537	493.852	547.459	130.094	126.534	173.183	512.104	230.389
VEZT	1102.88	1087.99	1177.87	625.052	622.343	624.343	977.394	797.106
VGF	67.0916	65.3404	89.1694	40.3742	21.9498	39.7109	82.7816	50.3977
VGLL1	0	0.759772	0	0	1.29117	1.10308	0	0
VGLL2	37.6816	42.5472	45.6216	112.15	107.167	141.194	133.592	86.396
VGLL3	2.75719	3.79886	5.18427	5.98136	3.8735	5.5154	1.71272	2.05705
VGLL4	623.124	629.851	617.965	459.069	429.959	399.315	659.97	527.633
VHL	333.62	405.718	303.798	157.011	207.878	182.008	1197.76	183.077
VIL1	0	0	0	1.49534	0	3.30924	0	0
VILL	5.51438	0.759772	1.03685	2.99068	1.29117	2.20616	2.85454	2.05705
VIM	205.87	165.63	156.565	735.707	670.116	679.497	127.312	308.557
VIM-AS1	11.0288	22.7932	8.29483	41.8695	29.6968	41.917	23.9781	45.255
VIP	0	0	0	0	0	3.30924	0	0
VIPAS39	626.801	620.734	574.417	856.829	764.371	704.868	361.956	659.284
VIPR1	56.9819	58.5024	21.7739	88.225	51.6467	41.917	83.9235	73.0252
VIPR1-AS1	4.59531	3.79886	3.11056	7.4767	2.58233	5.5154	5.70908	3.08557
VIPR2	4.59531	2.27932	3.11056	26.9161	33.5703	36.4016	18.84	14.3993
VIRMA	1056.92	917.045	1010.93	611.594	636.545	657.435	927.154	763.165
VIT	476.993	467.26	457.253	541.313	591.355	519.55	233.501	370.269
VKORC1	965.935	888.173	856.441	2305.81	2360.25	2163.14	424.185	1640.5
VKORC1L1	2681.82	2542.2	2765.29	2860.58	2773.43	2650.7	1413	2585.71
VLDLR	596.472	667.84	550.569	647.482	679.154	579.117	1092.15	580.087
VLDLR-AS1	92.8253	102.569	93.3169	300.563	273.727	209.585	131.309	149.136
VMA21	3019.12	2953.99	2884.53	4891.25	4807.02	3909.31	1143.53	3121.57
VMAC	56.9819	44.0668	44.5847	29.9068	49.0643	78.3186	33.1127	46.2836
VMO1	10.1097	17.4748	8.29483	28.4114	38.735	7.72156	14.2727	27.7701
VMP1	2091.79	2150.15	2247.9	5178.36	4991.65	4539.17	1192.63	3217.22
VN1R1	0	0	0	0	0	1.10308	0.570908	0
VN1R5	0	0	0	0	0	0	0	0
VNN1	0.919063	0	1.03685	1.49534	0	2.20616	1.14182	0
VNN2	0	0	0	1.49534	7.747	5.5154	1.14182	4.11409
VOPP1	2658.85	2615.89	2671.97	2942.83	2881.88	2595.55	1655.06	2993
VPREB3	5.51438	6.83795	4.14742	2.99068	1.29117	1.10308	9.13453	0
VPS11	494.456	511.327	500.801	414.209	424.794	493.076	559.49	465.921
VPS13A	319.834	387.484	380.525	107.664	103.293	123.545	440.741	75.0822
VPS13A-AS1	10.1097	10.6368	6.22112	5.98136	5.16467	7.72156	8.56362	6.17114
VPS13B	181.055	202.859	222.924	158.506	129.117	119.133	183.261	96.6812
VPS13B-DT	15.6241	22.0334	11.4054	37.3835	7.747	15.4431	10.2763	25.7131
VPS13C	273.881	332.78	301.725	98.6924	118.787	125.751	467.003	110.052
VPS13D	410.821	493.092	413.705	267.666	299.551	324.305	786.14	209.819
VPS16	425.526	344.936	398.152	231.778	173.016	219.513	420.188	305.472
VPS18	781.203	837.269	734.093	590.659	666.242	818.485	1279.98	899.958
VPS25	1044.06	916.285	972.569	2370.11	2490.66	2248.08	668.533	1513.99
VPS26A	2902.4	2926.64	3027.61	4397.79	4491.97	3978.81	2362.99	3611.15
VPS26B	1104.71	1087.23	1113.58	755.146	810.853	814.073	665.679	848.532
VPS26C	884.138	934.52	966.348	880.755	874.12	767.743	496.119	968.869
VPS28	987.992	941.357	930.058	792.53	717.889	711.486	238.639	591.401
VPS29	1973.23	1992.12	1847.67	5878.18	6105.93	4926.35	734.758	3074.26
VPS33A	780.284	708.867	765.198	949.54	901.235	800.836	470.999	900.987
VPS33B	337.296	360.892	275.803	194.394	206.587	196.348	223.225	297.243
VPS33B-DT	17.4622	9.87704	20.7371	40.3742	33.5703	37.5047	9.70543	14.3993
VPS35	4656.89	4286.63	4615.04	4390.32	4566.86	4282.15	3251.89	4691.1
VPS35L	7.3525	5.3184	12.4422	10.4674	3.8735	6.61848	4.56726	13.3708
VPS36	476.993	520.444	546.422	426.172	346.033	350.779	308.29	448.436
VPS37A	839.104	775.727	799.414	946.55	929.64	899.01	754.169	980.183
VPS37B	653.453	638.208	636.628	710.286	619.76	692.734	681.093	665.455
VPS37C	415.416	365.45	404.373	183.927	166.561	190.833	236.356	178.963
VPS37D	147.05	195.261	150.344	148.039	138.155	95.9679	63.3708	173.821
VPS39	812.451	662.521	754.83	385.797	339.577	445.644	1139.53	482.378
VPS41	1636.85	1483.07	1469.22	1121.5	1240.81	1164.85	1478.65	1134.46
VPS45	365.787	340.378	413.705	605.612	510.011	505.21	390.501	500.891
VPS4A	2369.34	2416.83	2300.78	1133.47	1239.52	1352.38	1808.64	1632.27
VPS4B	505.484	439.908	510.132	608.603	442.87	547.127	584.61	593.458
VPS50	241.713	228.691	270.619	272.152	306.007	280.182	191.254	202.619
VPS51	1181.91	1125.98	1113.58	768.604	787.612	756.712	674.813	850.589
VPS52	779.365	709.627	734.093	553.275	490.643	541.612	438.457	594.487
VPS53	359.353	412.556	474.879	131.59	156.231	158.843	602.308	226.275
VPS54	340.053	353.294	356.678	118.132	138.155	146.71	320.279	222.161
VPS72	911.71	806.878	878.215	1055.71	888.323	1009.32	473.854	1002.81
VPS8	1107.47	1114.59	1143.65	773.09	688.192	763.331	1078.44	807.391
VPS9D1	432.878	514.366	440.663	104.674	123.952	150.019	334.552	202.619
VPS9D1-AS1	611.177	664.041	701.95	104.674	145.902	220.616	315.712	251.988
VRK1	927.334	781.046	915.542	1556.65	1607.5	1471.51	677.097	1051.15
VRK2	889.653	854.743	989.159	1155.9	1084.58	1040.2	783.857	965.784
VRK3	465.965	471.059	426.147	509.911	477.732	547.127	363.668	519.404
VSIG1	2.75719	1.51954	0	14.9534	12.9117	18.7523	17.1272	6.17114
VSIG10	243.552	233.25	279.951	318.507	313.754	280.182	409.912	286.958
VSIG10L	234.361	220.334	288.245	19.4394	36.1527	28.6801	123.887	141.936
VSIG10L2	0	0	0	0	1.29117	0	0	0
VSIG2	13.7859	10.6368	6.22112	2.99068	0	1.10308	15.4145	4.11409
VSIG8	1.83813	0	0	0	0	0	2.28363	0
VSIR	340.053	392.802	372.231	1206.74	1132.35	1287.29	695.937	663.398
VSNL1	988.911	928.441	1001.6	870.287	754.042	699.352	492.123	958.584
VSTM1	29.41	26.592	17.6265	309.535	357.653	433.51	34.8254	152.222
VSTM2A	2.75719	1.51954	1.03685	0	9.03817	0	0	2.05705
VSTM2B	0	0	1.03685	0	0	0	0	1.02852
VSTM2L	7.3525	9.11726	6.22112	23.9254	34.8615	38.6078	29.1163	17.4849
VSTM4	0	0	0	10.4674	0	1.10308	0	0
VSTM5	0.919063	0	0	0	0	0	1.71272	0
VSX1	0	0	0	0	0	0	1.71272	1.02852
VSX2	0	0	0	0	0	1.10308	0	0
VTA1	2226.89	2016.43	2193.98	5997.81	5668.22	4746.55	1202.33	3250.14
VTCN1	6.43344	6.83795	12.4422	38.8788	69.723	37.5047	17.1272	31.8842
VTI1A	465.046	425.472	435.479	387.293	330.539	408.139	333.981	313.7
VTI1B	1685.56	1599.32	1700.44	3554.42	3366.07	3190.11	1077.87	2673.13
VTN	0	1.51954	2.07371	40.3742	56.8114	40.8139	12.56	11.3138
VTRNA1-2	0.919063	0.759772	2.07371	0	0	0	0	3.08557
VWA1	586.362	540.958	522.574	158.506	130.408	180.905	494.977	273.587
VWA2	1.83813	0	0	0	3.8735	2.20616	7.99271	3.08557
VWA3A	0	0	0	4.48602	2.58233	0	0	0
VWA3B	0	0	1.03685	1.49534	3.8735	7.72156	0.570908	2.05705
VWA5A	105.692	123.083	90.2063	258.694	281.474	205.173	144.44	232.446
VWA5B1	0	0	0	20.9347	9.03817	9.92771	4.56726	4.11409
VWA5B2	347.406	431.55	443.774	206.357	175.599	226.131	550.926	348.67
VWA7	25.7338	20.5138	16.5897	25.4208	37.4438	55.154	113.04	59.6544
VWA8	591.876	511.327	473.842	207.852	302.133	215.1	406.486	305.472
VWA8-AS1	14.705	7.59772	9.33169	47.8509	90.3817	73.9063	7.4218	28.7987
VWC2	3.67625	6.07818	2.07371	2.99068	7.747	6.61848	7.99271	16.4564
VWC2L	0	0	0	0	1.29117	0	0	0
VWCE	7.3525	6.83795	5.18427	1.49534	0	2.20616	22.2654	1.02852
VWDE	50.5484	38.7484	44.5847	35.8881	60.6849	56.257	113.611	58.6259
VWF	68.9297	92.6922	91.2432	77.7576	103.293	193.039	339.69	174.849
VXN	11.9478	13.6759	19.7002	179.441	148.484	119.133	24.549	41.1409
WAC	5548.38	5373.11	5527.47	1707.68	1950.95	2305.44	7182.59	3165.8
WAC-AS1	702.164	832.71	738.24	251.217	262.107	343.058	1465.52	347.641
WAKMAR2	0	2.27932	1.03685	31.4021	20.6587	30.8862	5.13817	3.08557
WAPL	1146.99	1214.88	1210.01	317.012	311.171	415.861	1751.55	563.631
WARS1	3119.3	3064.92	3069.09	1969.36	1910.93	2154.31	3056.07	2594.97
WARS2	237.118	204.379	228.108	378.321	409.3	369.532	167.847	380.554
WARS2-AS1	73.525	94.2117	91.2432	155.515	144.611	146.71	91.9162	97.7098
WAS	25.7338	29.6311	19.7002	35.8881	24.5322	40.8139	76.5017	39.0839
WASF1	626.801	558.432	622.112	254.208	295.677	472.118	742.18	368.211
WASF2	2483.31	2493.57	2586.95	716.267	834.094	1015.94	2330.45	1331.94
WASF3	287.667	257.563	287.209	88.225	89.0905	126.854	278.603	172.792
WASH2P	72.6059	71.4186	48.7321	44.8602	56.8114	47.4324	120.462	45.255
WASH3P	38.6006	37.9886	48.7321	43.3648	42.6085	34.1955	50.8108	27.7701
WASH5P	0	0	0	1.49534	7.747	0	0.570908	0
WASH7P	114.883	117.765	97.4643	76.2623	55.5202	52.9478	141.014	81.2534
WASH8P	43.1959	48.6254	38.3636	22.4301	36.1527	23.1647	55.3781	43.198
WASH9P	63.4153	41.7875	37.3267	43.3648	11.6205	25.3708	63.3708	21.599
WASHC1	139.698	110.167	85.022	59.8136	56.8114	77.2156	174.127	84.3389
WASHC2A	230.685	319.104	259.214	201.871	224.663	233.853	1240.01	214.961
WASHC2C	228.847	253.764	237.44	198.88	138.155	179.802	1032.2	161.478
WASHC3	446.664	414.835	451.032	971.97	1054.88	821.794	178.694	483.406
WASHC4	881.381	841.068	841.925	782.062	883.158	710.383	1118.98	908.186
WASHC5	1885	1894.87	1933.73	1066.18	1020.02	986.153	1262.85	1220.86
WASIR2	2.75719	2.27932	2.07371	13.4581	7.747	1.10308	6.27999	2.05705
WASL	999.94	933.76	901.026	544.303	524.214	783.186	1173.22	687.054
WBP1	38.6006	32.6702	30.0688	52.3369	34.8615	28.6801	18.84	37.0269
WBP11	1904.3	1976.17	2046.75	871.783	902.526	1129.55	1804.07	1250.68
WBP11P1	0.919063	0.759772	2.07371	0	0	0	1.14182	0
WBP1L	893.329	866.9	840.889	925.615	881.867	876.948	969.972	871.16
WBP2	1232.46	1382.03	1369.68	744.679	759.206	1053.44	1055.61	1099.49
WBP2NL	151.645	215.775	216.702	127.104	104.585	127.957	155.858	137.822
WBP4	122.235	155.753	126.496	67.2903	98.1287	84.9371	175.84	98.7383
WBSCR23	0	0	0	0	0	0	1.14182	0
WDCP	455.855	376.087	377.415	768.604	659.786	570.292	378.512	577.002
WDFY1	878.624	922.363	1023.37	814.96	790.194	918.865	1087.58	886.587
WDFY2	505.484	514.366	496.653	423.181	353.78	430.201	347.112	342.498
WDFY3	304.21	318.344	298.614	98.6924	144.611	135.679	425.897	128.565
WDFY3-AS2	21.1384	21.2736	18.6634	53.8322	45.1908	25.3708	25.1199	35.9983
WDFY4	0	0.759772	0	0	5.16467	2.20616	0.570908	0
WDHD1	617.61	592.622	598.265	465.05	466.111	491.973	1244.58	505.005
WDPCP	181.055	171.708	125.459	151.029	204.004	175.39	79.9271	80.2249
WDR1	4427.12	4336.02	4604.67	4032.93	3744.38	4188.39	3817.09	3877.53
WDR11	855.647	841.827	835.704	1099.07	1189.16	1109.7	1024.78	1004.87
WDR11-AS1	0.919063	3.03909	1.03685	4.48602	2.58233	1.10308	0	0
WDR12	862.081	875.257	798.378	1348.8	1221.44	1056.75	589.748	976.069
WDR13	1247.17	1252.1	1228.67	1085.62	1211.11	970.71	885.478	1445.08
WDR17	22.9766	42.5472	44.5847	13.4581	2.58233	2.20616	12.56	11.3138
WDR18	2083.51	2154.71	2189.84	1970.86	1881.23	1885.16	1220.03	1864.71
WDR19	215.061	191.463	236.403	317.012	298.26	232.75	284.883	192.334
WDR20	406.226	385.964	339.051	432.153	375.73	434.613	315.712	409.352
WDR24	341.891	335.059	333.867	218.32	185.928	228.337	441.883	359.983
WDR25	220.575	259.842	221.887	330.47	302.133	277.976	134.734	282.844
WDR26	1162.61	1205.76	1235.93	732.716	810.853	992.771	1672.76	1099.49
WDR27	73.525	90.4129	101.612	88.225	77.47	75.0094	114.182	100.795
WDR3	976.964	898.05	888.584	660.94	596.519	688.321	614.297	738.48
WDR31	11.9478	22.7932	18.6634	19.4394	27.1145	22.0616	90.7744	21.599
WDR33	1370.32	1445.09	1436.04	1991.79	2072.32	1896.19	1467.23	1526.33
WDR34	4113.72	3958.41	4092.46	3095.35	2858.64	2703.65	2224.26	3922.79
WDR35	267.447	306.948	275.803	364.863	355.071	259.224	210.665	213.933
WDR36	882.3	822.833	907.247	653.463	742.421	667.363	561.773	775.507
WDR37	130.507	120.044	75.6903	89.7203	77.47	124.648	190.683	115.195
WDR38	37.6816	37.2288	24.8845	89.7203	91.6729	60.6694	7.99271	53.4832
WDR4	445.745	438.388	400.226	161.497	189.802	191.936	211.807	209.819
WDR41	717.788	692.152	774.53	862.811	714.015	746.785	331.127	620.2
WDR43	1949.33	1938.18	2015.64	1487.86	1346.69	1392.09	1653.35	1313.42
WDR44	265.609	279.596	252.992	264.675	291.804	262.533	577.759	299.3
WDR45	410.821	404.199	406.447	1173.84	1025.19	972.916	439.599	700.425
WDR45B	1922.68	2050.62	2000.09	2482.26	2491.95	2392.58	1312.52	2216.47
WDR46	1068.87	999.1	902.063	768.604	724.345	864.814	655.402	813.562
WDR47	153.483	167.91	135.828	182.431	213.043	222.822	324.276	260.217
WDR48	475.155	441.428	501.837	412.714	422.212	409.242	464.148	394.953
WDR49	0	0	0	1.49534	3.8735	0	0	0
WDR5	3219.48	3096.07	3153.07	2414.97	2296.99	2357.28	2138.62	2548.68
WDR53	410.821	437.629	439.626	861.315	877.994	895.7	448.734	692.196
WDR54	1287.61	1125.98	1103.21	2269.92	2497.12	2023.05	641.7	1816.37
WDR55	1119.42	1174.61	1155.06	1040.76	996.781	925.484	1390.73	1093.32
WDR59	389.683	374.568	414.742	288.6	414.465	300.038	459.01	350.727
WDR5B	177.379	194.502	205.297	311.031	344.742	261.43	111.327	143.993
WDR6	1942.9	1850.8	1878.78	671.407	794.068	887.979	1639.08	1176.63
WDR60	88.23	113.206	107.833	34.3928	18.0763	33.0924	212.949	33.9413
WDR61	3138.6	3107.47	2884.53	8623.62	8956.83	7387.32	1069.31	4962.63
WDR62	515.594	491.572	518.427	230.282	286.639	462.19	640.559	365.126
WDR63	3.67625	0	0	2.99068	1.29117	0	11.4182	3.08557
WDR64	0	2.27932	1.03685	1.49534	2.58233	1.10308	0	2.05705
WDR66	1827.1	1788.5	1792.72	3995.55	4069.76	3719.58	1226.31	3173
WDR7	166.35	192.222	164.86	83.739	67.1407	108.102	152.432	101.824
WDR7-OT1	0	0	0	0	0	0	0	2.05705
WDR70	859.324	884.375	914.505	773.09	737.256	604.487	564.628	726.138
WDR72	245.39	209.697	259.214	554.771	420.92	375.047	100.48	248.903
WDR73	737.088	724.063	632.481	1194.78	1461.6	1232.14	667.962	1091.26
WDR74	891.491	907.927	853.331	645.986	796.65	721.414	447.021	773.45
WDR75	1255.44	1185.24	1200.68	1392.16	1141.39	1098.67	972.827	1271.26
WDR76	12.8669	13.6759	7.25798	7.4767	0	9.92771	14.8436	4.11409
WDR77	1578.03	1454.2	1474.41	2775.35	2763.1	2804.03	988.242	2070.42
WDR78	7.3525	3.03909	3.11056	23.9254	27.1145	24.2677	2.28363	5.14262
WDR81	611.177	651.125	598.265	228.787	308.589	420.273	1185.2	572.888
WDR82	3282.89	2999.58	3124.04	1664.31	1781.81	2059.45	2207.13	2682.39
WDR83	1351.94	1144.98	1232.82	1917.02	2202.73	2119.02	623.431	1389.54
WDR83OS	1831.69	1584.88	1568.76	2598.9	2825.07	2831.6	711.351	1888.37
WDR86	86.3919	61.5415	80.8746	46.3555	42.6085	33.0924	87.3489	41.1409
WDR86-AS1	0	0	0	0	0	0	0	1.02852
WDR87	0	0	0	5.98136	1.29117	0	1.14182	0
WDR88	10.1097	7.59772	15.5528	2.99068	6.45584	8.82463	34.8254	6.17114
WDR89	331.782	357.853	364.973	439.63	431.25	425.789	171.843	264.331
WDR90	108.449	150.435	138.938	59.8136	43.8997	60.6694	385.934	98.7383
WDR91	146.131	147.396	138.938	52.3369	72.3054	54.0509	174.127	119.309
WDR92	294.1	234.77	298.614	363.367	254.36	336.439	304.294	332.213
WDR93	0	0	1.03685	5.98136	2.58233	0	3.42545	1.02852
WDR97	0	0	0	0	0	1.10308	10.2763	0
WDSUB1	130.507	135.999	166.934	174.955	238.866	222.822	86.778	188.22
WDTC1	519.27	545.516	564.049	204.861	232.41	272.461	659.399	350.727
WDYHV1	786.718	659.482	718.54	924.12	1078.12	863.711	203.243	717.91
WEE1	853.809	912.486	955.979	421.686	480.314	566.983	811.26	723.052
WEE2	0	0	0	7.4767	0	0	0	0
WEE2-AS1	0	7.59772	0	0	5.16467	0	0	2.05705
WFDC1	0	0	0	1.49534	0	0	0	0
WFDC10A	0	0	0	0	0	1.10308	0	0
WFDC10B	0.919063	4.55863	1.03685	8.97203	14.2028	13.237	3.42545	8.22819
WFDC11	0	0	0	0	0	0	0	0
WFDC12	0	0	0	0	2.58233	1.10308	0	0
WFDC13	0	0	0	0	1.29117	0	1.14182	4.11409
WFDC2	3.67625	2.27932	5.18427	14.9534	3.8735	1.10308	2.85454	1.02852
WFDC21P	0	0.759772	1.03685	16.4487	34.8615	12.1339	3.42545	10.2852
WFDC3	8.27156	17.4748	4.14742	67.2903	95.5464	86.0402	7.99271	41.1409
WFDC5	1.83813	0	1.03685	1.49534	0	1.10308	1.71272	3.08557
WFDC6	0	0	0	0	2.58233	0	0	0
WFIKKN1	12.8669	9.11726	11.4054	2.99068	0	0	11.4182	17.4849
WFS1	1731.51	1807.5	1754.36	913.652	1000.65	1221.11	2363.56	1536.61
WHAMM	268.366	340.378	233.292	85.2343	98.1287	118.029	488.697	152.222
WHAMMP1	3.67625	9.11726	3.11056	2.99068	2.58233	6.61848	12.56	2.05705
WHAMMP2	23.8956	31.1507	21.7739	5.98136	2.58233	1.10308	39.3926	15.4279
WHAMMP3	22.0575	31.9104	26.9582	2.99068	6.45584	5.5154	45.6726	7.19967
WHRN	115.802	131.441	141.012	59.8136	46.482	66.1848	317.996	120.337
WI2-87327B8.2	0.919063	0.759772	0	0	0	0	0.570908	0
WIF1	0	0	0	1.49534	5.16467	6.61848	0	0
WIPF1	17.4622	16.715	22.8108	8.97203	11.6205	27.577	49.669	12.3423
WIPF2	719.626	629.851	639.739	243.74	231.119	369.532	844.373	459.75
WIPF3	0	0	2.07371	0	1.29117	2.20616	0	0
WIPI1	855.647	851.704	856.441	979.447	1031.64	956.37	548.072	845.447
WIPI2	2316.96	2264.88	2130.74	2574.97	2652.06	2432.29	2385.25	2532.23
WIZ	1273.82	1387.34	1427.75	427.667	449.326	628.755	1733.28	659.284
WLS	1678.21	1429.89	1452.63	3271.8	3409.97	3010.3	1575.13	2595.99
WNK1	2011.83	2125.08	2215.76	616.08	719.18	1011.52	4469.64	1258.91
WNK2	152.564	151.954	170.044	56.8229	73.5965	115.823	212.949	130.623
WNK3	35.8434	29.6311	45.6216	32.8975	12.9117	27.577	86.778	31.8842
WNK4	11.0288	0.759772	9.33169	5.98136	9.03817	2.20616	38.8217	9.25671
WNT1	0	0.759772	0	0	0	0	0	0
WNT10A	13.7859	8.35749	7.25798	41.8695	18.0763	30.8862	9.70543	15.4279
WNT10B	143.374	122.323	152.418	158.506	151.067	147.813	179.265	218.047
WNT11	110.288	94.9715	105.759	89.7203	73.5965	104.793	61.0871	73.0252
WNT16	16.5431	6.07818	4.14742	26.9161	56.8114	41.917	5.13817	8.22819
WNT2	1.83813	3.03909	1.03685	14.9534	0	2.20616	0	0
WNT2B	0	4.55863	1.03685	7.4767	18.0763	3.30924	9.70543	9.25671
WNT3	70.7678	73.6979	80.8746	38.8788	50.3555	34.1955	120.462	62.7399
WNT3A	15.6241	22.7932	17.6265	17.9441	32.2792	16.5462	38.8217	15.4279
WNT4	10.1097	14.4357	8.29483	20.9347	21.9498	24.2677	22.2654	41.1409
WNT5A	1662.58	1659.34	1668.3	895.708	862.5	1023.66	1391.3	894.816
WNT5B	283.071	249.205	212.555	70.2809	83.9259	86.0402	231.218	165.592
WNT6	2.75719	6.07818	12.4422	7.4767	6.45584	4.41232	14.8436	7.19967
WNT7A	206.789	268.2	258.177	547.294	472.567	507.416	530.373	356.898
WNT7B	3797.57	4036.67	3717.12	1450.48	1573.93	2088.13	3320.97	2138.3
WNT9A	114.883	96.491	98.5011	115.141	109.749	172.08	380.225	214.961
WNT9B	0.919063	0	0	7.4767	1.29117	2.20616	7.4218	8.22819
WRAP53	898.843	913.246	837.778	1024.31	1045.85	1014.83	585.751	1020.3
WRAP73	725.14	613.896	718.54	683.37	630.09	635.374	501.257	764.193
WRN	489.86	525.762	571.307	203.366	231.119	236.059	562.344	309.586
WRNIP1	549.599	635.169	569.233	320.003	384.768	436.819	845.515	489.577
WSB1	551.438	556.153	578.565	705.8	845.714	846.062	872.347	799.163
WSB2	1626.74	1673.78	1677.63	1676.28	1470.64	1483.64	858.645	1587.01
WSCD1	16.5431	14.4357	15.5528	13.4581	7.747	9.92771	19.4109	29.8272
WSCD2	50.5484	62.3013	89.1694	0	10.3293	2.20616	11.9891	8.22819
WT1	3.67625	0	0	1.49534	3.8735	6.61848	3.42545	6.17114
WT1-AS	0.919063	0	0	0	0	0	0	0
WTAP	1473.26	1308.33	1346.87	2715.54	2776.01	2489.65	887.191	1683.69
WTAPP1	0.919063	2.27932	2.07371	16.4487	37.4438	24.2677	13.1309	14.3993
WTIP	163.593	161.831	151.381	128.599	140.737	174.287	274.036	193.362
WWC1	276.638	287.194	242.624	158.506	171.725	210.688	746.747	176.906
WWC2	343.729	413.316	334.904	152.525	189.802	236.059	855.22	170.735
WWC2-AS2	6.43344	5.3184	3.11056	5.98136	1.29117	2.20616	3.42545	0
WWC3	417.254	407.238	413.705	97.197	61.976	123.545	461.864	175.878
WWOX	261.014	251.485	247.808	230.282	286.639	266.945	93.058	227.304
WWOX-AS1	1.83813	0.759772	0	0	0	2.20616	0.570908	0
WWP1	661.725	667.08	668.771	299.068	289.221	330.924	530.373	393.925
WWP2	1125.85	1246.03	1111.51	182.431	223.372	314.378	625.144	351.755
WWTR1	1333.56	1262.74	1184.09	919.634	892.196	1143.89	1749.26	1306.23
WWTR1-AS1	10.1097	11.3966	8.29483	2.99068	5.16467	2.20616	4.56726	4.11409
XAB2	1039.46	1116.11	1118.77	488.976	543.581	612.209	1203.47	798.134
XAF1	1.83813	4.55863	3.11056	0	0	0	2.85454	0
XAGE1A	0	0.759772	0	2.99068	0	3.30924	0	0
XAGE1B	0	0	0	2.99068	1.29117	0	0	0
XAGE2	0	0	0	0	6.45584	0	2.28363	0
XAGE3	0.919063	0.759772	0	0	0	0	0	0
XBP1	2803.14	2821.79	2778.77	3427.32	3291.18	2616.5	1419.85	3485.67
XCL1	45.0341	49.3852	46.6584	47.8509	42.6085	35.2985	15.9854	46.2836
XCL2	3.67625	3.79886	4.14742	8.97203	10.3293	12.1339	3.42545	7.19967
XCR1	8.27156	6.07818	6.22112	26.9161	27.1145	29.7831	29.1163	14.3993
XDH	25.7338	26.592	42.511	101.683	94.2552	90.4525	94.7707	63.7685
XG	3.67625	0	0	14.9534	12.9117	15.4431	2.28363	15.4279
XIAP	718.707	738.498	673.955	293.086	272.436	387.181	1407.29	456.665
XIRP1	0	0	0	0	3.8735	0	0	0
XIRP2	0	0	0	0	0	2.20616	0	0
XIST	0	0	0	1.49534	0	0	0.570908	0
XK	113.045	126.882	115.091	176.45	184.637	176.493	106.189	166.621
XKR3	0	0	0	2.99068	5.16467	0	0	0
XKR4	0	0	0	0	0	0	0.570908	0
XKR5	22.9766	25.8322	29.0319	5.98136	14.2028	14.34	29.1163	20.5705
XKR6	27.5719	29.6311	24.8845	25.4208	47.7732	27.577	21.6945	38.0554
XKR7	0	0	0	0	1.29117	0	7.99271	3.08557
XKR8	90.0681	85.0945	74.6535	67.2903	56.8114	59.5663	63.3708	109.024
XKR9	0	0	0	14.9534	7.747	9.92771	2.28363	2.05705
XKRX	7.3525	1.51954	3.11056	10.4674	28.4057	14.34	5.13817	6.17114
XLOC_007697	0	0	0	1.49534	0	0	0	0
XLOC_008559	0	0	0	2.99068	1.29117	0	0	0
XPA	220.575	180.826	194.929	237.759	242.739	174.287	172.414	163.535
XPC	309.724	360.892	332.83	146.543	148.484	161.05	701.646	183.077
XPNPEP1	775.689	787.884	755.867	807.483	717.889	876.948	848.94	838.247
XPNPEP2	0	0	0	1.49534	0	3.30924	0	0
XPNPEP3	462.288	487.774	445.847	417.2	393.806	526.169	620.577	453.579
XPO1	6462.85	6353.97	6640.01	2386.56	2240.17	2411.33	4192.18	3449.67
XPO4	974.206	883.615	1036.85	722.249	769.536	804.145	746.747	851.618
XPO5	1135.04	1120.66	1189.27	565.238	503.555	670.672	1464.38	868.074
XPO6	1637.77	1584.88	1446.41	517.387	636.545	776.568	1624.23	1171.49
XPO7	2839.9	2589.3	2721.74	847.857	785.03	792.011	1902.84	1374.11
XPOT	5409.6	5635.23	5773.2	2848.62	2657.22	2624.23	4270.96	4706.52
XPR1	4496.97	4305.63	4607.78	2213.1	1984.52	2152.11	2573.65	3048.54
XRCC1	510.08	483.215	494.579	136.076	202.713	238.265	634.279	310.614
XRCC2	234.361	262.121	201.15	460.564	382.185	401.521	537.224	323.985
XRCC3	981.559	903.369	1021.3	737.202	782.447	697.146	921.445	907.158
XRCC4	371.301	401.16	442.737	1437.02	1355.73	1246.48	340.261	806.363
XRCC5	8314.76	7925.18	8610.04	7043.05	6717.94	6378	4414.26	7267.55
XRCC6	18782	17797.7	18662.3	17265.2	16906.5	14950	7933.91	14629.7
XRCC6P5	0.919063	1.51954	2.07371	0	0	0	0	3.08557
XRN1	523.866	525.762	570.27	282.619	287.93	318.79	542.933	309.586
XRN2	2364.75	2410	2529.92	1774.97	1877.36	1769.34	1864.59	1785.52
XRRA1	418.173	454.344	379.489	127.104	121.37	135.679	432.748	166.621
XXYLT1	1284.85	1275.66	1171.65	325.984	335.703	317.687	853.507	607.858
XXYLT1-AS1	0	2.27932	0	0	0	0	0	0
XYLB	126.831	96.491	63.2481	46.3555	28.4057	78.3186	108.472	120.337
XYLT1	0.919063	0	0	0	0	0	6.27999	2.05705
XYLT2	687.459	645.806	653.218	145.048	131.699	146.71	880.911	332.213
YAE1	423.688	432.31	376.378	1254.59	1378.97	1043.51	187.829	776.535
YAF2	645.182	597.941	684.324	1133.47	1249.85	1089.84	244.919	706.596
YAP1	4173.46	4196.22	4243.84	2920.4	3045.86	3294.9	4157.92	3584.41
YARS1	2262.73	2339.34	2477.04	1072.16	1039.39	1107.49	1793.79	1544.84
YARS2	1348.26	1336.44	1355.17	1661.32	1697.88	1486.95	1048.76	1713.52
YBEY	211.384	185.384	218.776	394.77	380.894	336.439	141.585	222.161
YBX1	33178.2	33262.8	33116.1	32486.2	31918.9	30477	21090.5	26072
YBX2	163.593	123.843	172.118	103.178	126.534	124.648	114.752	91.5386
YBX3	4639.43	4959.03	4870.1	3282.27	3305.39	3489.04	3396.9	2852.1
YBX3P1	3.67625	11.3966	6.22112	0	0	2.20616	2.85454	1.02852
YDJC	1711.29	1615.28	1766.8	2920.4	2985.18	2759.9	1224.6	2576.45
YEATS2	877.705	1004.42	939.39	375.33	476.441	580.22	3012.68	578.03
YEATS2-AS1	43.1959	37.9886	59.1007	17.9441	11.6205	23.1647	146.723	20.5705
YEATS4	1101.04	1140.42	1021.3	2806.75	2969.68	2359.49	564.057	1657.98
YES1	18945.6	19146.3	19240.9	11102.9	10554	11993.8	24035.8	14441.5
YIF1A	2575.21	2538.4	2515.41	5019.85	5244.72	4666.03	884.336	3582.35
YIF1B	3030.15	3028.45	3084.64	8352.96	9116.93	7237.3	1128.11	4383.57
YIPF1	610.258	577.427	578.565	1308.42	1335.07	1217.8	292.876	956.527
YIPF2	1790.33	1843.97	1854.93	1936.46	1661.73	1654.62	1223.46	1528.39
YIPF3	1120.34	1139.66	1182.01	997.391	991.616	1100.87	784.427	932.871
YIPF4	787.637	699.75	808.746	2237.03	2232.43	1901.71	486.984	1305.2
YIPF5	2091.79	1951.09	2029.12	3696.48	3786.99	3207.75	1161.23	2881.92
YIPF6	1365.73	1294.65	1336.5	3114.79	3141.41	2681.59	1027.06	1931.57
YIPF7	0.919063	0	0	2.99068	3.8735	4.41232	0	1.02852
YJEFN3	10.1097	13.6759	20.7371	29.9068	27.1145	6.61848	70.2217	13.3708
YJU2	338.215	360.132	357.715	219.815	245.322	200.76	287.167	221.133
YKT6	4999.7	4739.46	4612.96	7733.89	7227.95	6872.18	4080.85	6041.55
YLPM1	1306.91	1432.93	1444.34	255.703	367.983	429.098	1533.46	582.144
YME1L1	10118	9649.86	10258.6	8341	8259.6	7509.76	8557.91	8281.67
YOD1	306.048	240.848	257.14	231.778	225.954	231.647	298.014	300.329
YPEL1	61.5772	70.6588	65.3218	91.2157	107.167	72.8032	79.9271	74.0537
YPEL2	23.8956	26.592	34.2162	38.8788	42.6085	34.1955	54.8072	33.9413
YPEL3	188.408	199.06	181.449	358.881	273.727	434.613	254.054	225.247
YPEL4	2.75719	3.03909	0	2.99068	5.16467	5.5154	10.8472	1.02852
YPEL5	1439.25	1430.65	1395.61	7499.13	7408.72	6160.7	812.973	2734.84
YRDC	1150.67	1144.22	1028.56	2850.12	3217.59	2339.63	871.205	2022.08
YTHDC1	526.623	616.175	543.312	197.385	311.171	368.428	1395.87	361.012
YTHDC2	431.04	389.003	373.267	171.964	140.737	206.276	606.875	279.758
YTHDF1	1203.97	1180.69	1267.04	589.164	686.901	765.537	1531.75	996.64
YTHDF2	1478.77	1394.94	1620.6	855.334	803.106	887.979	1270.27	1174.57
YTHDF3	1536.67	1489.15	1534.54	1504.31	1519.7	1550.93	1277.69	1576.73
YTHDF3-AS1	22.0575	15.1954	12.4422	46.3555	37.4438	35.2985	10.2763	25.7131
YWHAB	9529.76	9122.58	9845.97	9000.45	8817.38	9323.23	6507.78	9027.35
YWHAE	26434.1	25107.4	26984.1	29603.2	28991.9	26776.1	9966.34	25306.8
YWHAEP1	7.3525	6.83795	9.33169	5.98136	1.29117	3.30924	5.13817	12.3423
YWHAEP7	2.75719	0	0	2.99068	11.6205	4.41232	2.85454	3.08557
YWHAG	10310	10133.1	10317.7	5054.25	5681.14	6171.73	7139.77	6929.16
YWHAH	3963	4100.49	4075.87	5268.08	5097.53	5279.34	3857.62	5354.49
YWHAQ	21698.1	20644.5	22315.2	41027.6	40288.3	36856.1	8705.77	26703.6
YWHAZ	19112.8	17763.5	19675.3	11572.4	10971	10131.8	7374.99	11177
YY1	1507.26	1606.92	1503.44	921.129	898.652	1052.34	1712.15	1157.09
YY1AP1	427.364	426.232	528.796	170.469	224.663	302.244	735.9	287.987
YY2	36.7625	53.184	41.4742	37.3835	34.8615	28.6801	63.9417	20.5705
ZACN	207.708	196.781	165.897	77.7576	63.2672	122.442	388.217	140.908
ZADH2	252.742	231.73	206.334	285.61	222.081	199.657	143.869	217.019
ZAN	0	0.759772	0	0	0	2.20616	0	0
ZAP70	1.83813	0.759772	0	4.48602	0	2.20616	0.570908	0
ZAR1	78.1203	82.8151	76.7272	29.9068	42.6085	37.5047	102.763	27.7701
ZAR1L	0.919063	0	0	2.99068	1.29117	3.30924	1.71272	0
ZBBX	0	0	0	0	0	0	0	1.02852
ZBED2	175.541	215.015	193.892	1558.14	1412.54	1389.88	969.972	989.44
ZBED3	86.3919	91.1726	66.3587	13.4581	23.241	31.9893	66.7962	43.198
ZBED3-AS1	5.51438	14.4357	15.5528	32.8975	12.9117	29.7831	6.85089	14.3993
ZBED4	712.273	713.426	679.139	154.02	182.055	238.265	694.795	343.527
ZBED5	1197.54	1125.22	1175.79	1326.37	1288.58	1370.02	973.398	1275.37
ZBED5-AS1	366.706	366.21	418.889	895.708	995.49	1103.08	216.945	449.465
ZBED6	34.0053	58.5024	46.6584	4.48602	15.494	13.237	80.498	18.5134
ZBED6CL	0	6.07818	1.03685	0	1.29117	0	0	0
ZBED8	322.591	254.524	259.214	620.566	732.092	574.704	113.611	357.926
ZBED9	0.919063	0	0	0	0	0	0	0
ZBTB1	627.72	616.935	670.845	813.464	813.435	678.394	936.289	796.077
ZBTB10	116.721	121.564	129.607	77.7576	125.243	163.256	208.952	84.3389
ZBTB11	638.748	629.091	623.149	465.05	569.405	494.18	1118.41	505.005
ZBTB11-AS1	268.366	309.987	287.209	320.003	351.197	290.11	292.305	246.846
ZBTB12	75.3631	115.485	60.1375	8.97203	6.45584	12.1339	83.9235	25.7131
ZBTB14	312.481	294.032	307.946	148.039	127.826	76.1125	204.956	241.703
ZBTB16	1.83813	1.51954	1.03685	0	0	1.10308	0	1.02852
ZBTB17	211.384	208.178	195.965	125.608	116.205	150.019	484.13	174.849
ZBTB18	152.564	113.966	113.017	31.4021	41.3173	56.257	114.182	61.7114
ZBTB2	225.17	288.713	247.808	101.683	91.6729	112.514	240.923	135.765
ZBTB20	8.27156	1.51954	7.25798	8.97203	0	11.0308	3.99636	7.19967
ZBTB21	428.283	443.707	402.299	242.245	204.004	281.285	839.235	341.47
ZBTB22	191.165	222.613	171.081	94.2064	78.7612	93.7617	111.327	135.765
ZBTB24	163.593	183.865	154.491	56.8229	63.2672	63.9786	270.61	103.881
ZBTB25	671.835	637.449	658.402	526.359	575.861	565.88	853.507	656.198
ZBTB26	136.94	150.435	146.196	252.712	298.26	241.574	114.182	184.106
ZBTB3	45.0341	56.9829	64.285	43.3648	52.9379	43.0201	75.3598	44.2265
ZBTB32	0	0	2.07371	0	0	0	7.4218	0
ZBTB33	1135.04	1053.04	1158.17	714.772	699.813	785.392	885.478	929.785
ZBTB34	197.598	229.451	209.445	88.225	92.964	137.885	209.523	103.881
ZBTB37	51.4675	54.7036	62.2112	28.4114	36.1527	51.8447	81.6398	37.0269
ZBTB38	431.959	436.109	354.604	155.515	255.651	247.09	1025.92	292.101
ZBTB39	237.118	246.166	241.587	101.683	78.7612	93.7617	293.447	182.049
ZBTB4	1327.13	1426.85	1253.56	432.153	365.4	628.755	1998.18	828.99
ZBTB40	251.823	332.02	260.25	86.7297	85.217	157.74	674.813	134.737
ZBTB41	493.537	480.936	538.127	195.889	255.651	220.616	365.381	312.671
ZBTB42	119.478	110.167	114.054	101.683	82.6347	121.339	167.847	168.678
ZBTB43	304.21	284.155	254.029	140.562	180.763	179.802	476.137	244.789
ZBTB44	699.407	684.555	789.046	686.361	591.355	667.363	725.053	643.856
ZBTB44-DT	2.75719	0.759772	1.03685	0	0	0	2.28363	1.02852
ZBTB45	518.351	567.55	486.285	152.525	220.79	168.771	338.548	298.272
ZBTB46	129.588	106.368	203.223	56.8229	52.9379	90.4525	169.56	102.852
ZBTB47	173.703	173.988	143.086	64.2996	61.976	86.0402	349.967	92.5671
ZBTB48	143.374	149.675	173.155	242.245	265.98	236.059	210.665	221.133
ZBTB49	44.115	32.6702	36.2899	43.3648	33.5703	55.154	51.9526	37.0269
ZBTB5	755.469	702.029	754.83	602.622	561.658	570.292	454.443	416.552
ZBTB6	551.438	575.147	629.37	891.222	857.335	730.239	329.414	810.477
ZBTB7A	947.554	1160.93	981.901	240.75	255.651	370.635	1088.72	460.779
ZBTB7B	591.876	553.114	577.528	130.094	147.193	226.131	490.41	211.876
ZBTB7C	22.0575	12.1564	35.253	8.97203	7.747	11.0308	45.6726	20.5705
ZBTB8A	164.512	173.988	178.339	143.553	152.358	135.679	256.338	193.362
ZBTB8B	14.705	8.35749	11.4054	26.9161	30.988	20.9585	18.2691	27.7701
ZBTB8OS	481.589	515.885	507.022	1363.75	1564.89	1329.21	286.596	714.824
ZBTB9	262.852	229.451	229.145	125.608	156.231	152.225	283.17	217.019
ZC2HC1A	253.661	221.094	276.84	429.162	457.073	345.264	195.821	351.755
ZC2HC1C	43.1959	50.9047	24.8845	61.3089	76.1789	66.1848	63.3708	57.5973
ZC3H10	91.9063	70.6588	94.3537	43.3648	38.735	23.1647	51.3817	32.9128
ZC3H11A	869.433	939.078	948.721	260.189	300.842	365.119	1955.36	362.04
ZC3H11B	0	2.27932	3.11056	0	0	0	7.99271	6.17114
ZC3H12A	35.8434	28.8713	21.7739	11.9627	7.747	13.237	80.498	26.7416
ZC3H12B	0	3.79886	0	0	0	1.10308	0.570908	0
ZC3H12C	249.985	245.406	258.177	82.2436	136.864	103.689	210.665	103.881
ZC3H12D	0	0	0	0	0	0	0.570908	2.05705
ZC3H13	515.594	618.454	505.985	198.88	256.942	339.748	1013.93	191.305
ZC3H14	1039.46	915.525	1087.66	426.172	424.794	452.263	1333.64	653.113
ZC3H15	1445.69	1363.79	1463	1190.29	1193.04	1176.99	1140.67	1078.92
ZC3H18	885.057	936.799	906.21	264.675	264.689	440.129	1516.33	546.146
ZC3H18-AS1	4.59531	4.55863	3.11056	0	0	2.20616	20.5527	2.05705
ZC3H3	597.391	682.275	717.503	218.32	250.486	357.398	690.799	431.98
ZC3H4	866.676	867.66	789.046	158.506	251.778	284.594	863.784	327.071
ZC3H6	118.559	136.759	104.722	41.8695	36.1527	35.2985	147.294	39.0839
ZC3H7A	527.542	503.729	509.095	245.236	291.804	351.882	629.711	353.812
ZC3H7B	1714.97	1904.75	1705.62	400.751	522.923	730.239	2980.71	834.133
ZC3H8	306.048	359.372	383.636	471.032	467.402	483.149	449.304	339.413
ZC3HAV1	875.867	976.307	913.468	409.723	445.453	594.56	1192.06	689.111
ZC3HAV1L	552.357	540.198	626.26	584.678	677.863	730.239	488.126	679.854
ZC3HC1	544.085	549.315	545.385	964.494	845.714	806.351	348.825	847.504
ZC4H2	8.27156	2.27932	5.18427	0	0	1.10308	6.27999	9.25671
ZCCHC10	508.242	450.545	551.606	1048.23	1022.6	932.102	294.018	720.995
ZCCHC12	241.713	189.943	241.587	671.407	544.873	568.086	205.527	339.413
ZCCHC14	665.401	632.13	653.218	140.562	123.952	249.296	815.827	300.329
ZCCHC17	734.331	765.09	771.419	2347.68	2552.64	2195.13	568.053	1412.16
ZCCHC18	10.1097	7.59772	7.25798	16.4487	3.8735	11.0308	28.5454	12.3423
ZCCHC2	85.4728	84.3347	79.8378	25.4208	20.6587	29.7831	86.778	15.4279
ZCCHC24	132.345	171.708	139.975	73.2716	80.0524	143.4	345.97	182.049
ZCCHC3	728.817	652.644	710.245	328.975	351.197	349.676	551.497	426.837
ZCCHC4	257.338	205.138	192.855	414.209	364.109	337.542	99.9089	266.388
ZCCHC7	301.453	347.216	297.577	212.338	260.816	216.204	329.414	213.933
ZCCHC8	343.729	292.512	288.245	127.104	202.713	177.596	344.257	199.534
ZCCHC9	287.667	286.434	292.393	638.51	636.545	488.664	206.669	450.493
ZCRB1	2069.73	1945.78	2123.48	3886.39	3746.97	3528.75	816.398	2279.21
ZCWPW1	287.667	270.479	224.997	221.31	246.613	258.121	468.715	315.757
ZCWPW2	7.3525	5.3184	6.22112	16.4487	23.241	22.0616	2.85454	3.08557
ZDBF2	147.969	140.558	125.459	67.2903	60.6849	78.3186	384.792	105.938
ZDHHC1	135.102	110.167	108.87	79.253	68.4319	77.2156	126.742	136.794
ZDHHC11	13.7859	27.3518	26.9582	2.99068	5.16467	6.61848	52.5235	17.4849
ZDHHC11B	2.75719	1.51954	0	0	0	2.20616	14.8436	0
ZDHHC12	1918.08	1953.37	1857.01	1480.39	1683.68	1507.91	1033.34	1819.46
ZDHHC13	1043.14	1078.88	1066.92	2447.87	2339.59	2061.66	745.606	1643.58
ZDHHC14	69.8488	80.5358	62.2112	73.2716	91.6729	70.5971	118.749	79.1963
ZDHHC15	1.83813	0.759772	0	1.49534	9.03817	3.30924	0	3.08557
ZDHHC16	2319.71	2283.87	2315.3	4396.3	4157.56	3978.81	1299.96	3488.75
ZDHHC17	430.121	368.489	378.452	409.723	422.212	433.51	339.69	298.272
ZDHHC18	724.221	728.621	726.835	523.369	525.505	617.724	827.246	805.334
ZDHHC2	2152.44	2081.02	2285.23	3925.27	3701.78	3814.45	890.616	2713.25
ZDHHC20	1961.28	1935.9	1971.06	1284.5	1292.46	1173.68	1862.87	1361.77
ZDHHC21	813.37	790.923	770.383	925.615	845.714	979.534	555.493	725.109
ZDHHC22	0	1.51954	2.07371	0	1.29117	3.30924	3.99636	3.08557
ZDHHC23	358.434	348.735	289.282	183.927	156.231	207.379	439.599	259.188
ZDHHC24	792.232	720.264	717.503	1015.34	915.437	991.668	561.202	859.846
ZDHHC3	1951.17	1985.28	2157.69	2108.43	2071.03	2044.01	943.14	1881.17
ZDHHC4	2264.57	2162.31	2287.3	4321.53	4218.24	4017.41	1173.22	3537.09
ZDHHC5	2181.85	2188.14	2188.8	1055.71	1062.63	1192.43	2565.66	1402.91
ZDHHC6	927.334	928.441	782.825	1205.24	1194.33	1081.02	699.362	1266.11
ZDHHC7	1097.36	1128.26	1111.51	613.089	577.152	639.786	1154.95	776.535
ZDHHC8	819.804	873.738	795.267	266.17	218.207	276.873	886.62	430.951
ZDHHC8P1	94.6634	131.441	83.9852	32.8975	27.1145	26.4739	81.0689	70.9681
ZDHHC9	970.53	950.475	1032.71	1250.1	1124.61	1205.67	929.438	1082.01
ZEB1	34.0053	28.8713	48.7321	55.3275	36.1527	37.5047	46.8144	33.9413
ZEB1-AS1	86.3919	53.184	73.6166	97.197	80.0524	99.2771	48.5272	59.6544
ZEB2	8.27156	6.83795	4.14742	5.98136	11.6205	6.61848	9.70543	13.3708
ZEB2-AS1	0	0	0	1.49534	0	0	0	0
ZER1	930.091	850.185	972.569	526.359	510.011	653.023	1133.82	755.965
ZFAND1	647.02	645.806	721.65	1703.19	1802.47	1377.75	226.08	903.044
ZFAND2A	850.133	837.269	779.714	2637.78	2989.05	2508.4	502.97	1274.34
ZFAND2B	97.4206	106.368	88.1326	106.169	121.37	72.8032	54.8072	98.7383
ZFAND3	771.093	825.112	758.977	257.198	295.677	348.573	743.322	459.75
ZFAND4	133.264	126.882	127.533	49.3462	80.0524	78.3186	87.9198	92.5671
ZFAND5	4114.64	4013.88	4655.47	2210.11	2152.38	2737.84	3238.19	2638.16
ZFAND6	1782.06	1741.4	1757.47	4980.97	5364.8	4238.03	987.1	2609.36
ZFAS1	2241.59	2425.19	2034.31	6367.15	6730.85	5831.98	552.068	2878.84
ZFAT	59.7391	78.2565	89.1694	5.98136	30.988	37.5047	93.6289	20.5705
ZFAT-AS1	4.59531	10.6368	12.4422	0	5.16467	3.30924	7.4218	1.02852
ZFC3H1	185.651	241.607	160.712	110.655	76.1789	99.2771	745.035	89.4816
ZFHX2	90.9872	83.5749	68.4324	68.7856	51.6467	73.9063	112.469	58.6259
ZFHX3	31.2481	33.43	33.1793	11.9627	33.5703	13.237	67.3671	10.2852
ZFHX4	13.7859	5.3184	9.33169	0	0	3.30924	10.8472	4.11409
ZFHX4-AS1	2.75719	0.759772	0	4.48602	1.29117	4.41232	0	2.05705
ZFP1	227.928	284.914	261.287	251.217	200.131	217.307	211.807	303.415
ZFP14	27.5719	25.0725	36.2899	8.97203	10.3293	4.41232	36.5381	8.22819
ZFP2	0	0	0	2.99068	0	0	1.14182	0
ZFP28	0	0	1.03685	0	0	0	0.570908	0
ZFP3	0.919063	0.759772	2.07371	2.99068	0	0	0	0
ZFP30	0.919063	3.03909	1.03685	0	1.29117	0	6.85089	0
ZFP36	131.426	143.597	152.418	50.8415	108.458	140.091	199.818	119.309
ZFP36L1	1107.47	1162.45	1311.62	346.919	404.135	608.9	1355.91	671.626
ZFP36L2	1089.09	1149.53	1301.25	333.461	409.3	555.952	980.249	548.203
ZFP37	85.4728	55.4634	31.1056	19.4394	27.1145	14.34	70.7926	35.9983
ZFP41	189.327	175.507	149.307	50.8415	45.1908	89.3494	265.472	109.024
ZFP42	0	0	0	0	1.29117	0	1.14182	1.02852
ZFP62	273.881	253.764	296.54	471.032	469.985	485.355	375.086	299.3
ZFP64	375.897	415.595	362.899	137.571	176.89	186.42	464.719	270.502
ZFP69	0	0.759772	0	7.4767	1.29117	1.10308	0	5.14262
ZFP69B	138.778	121.564	117.165	47.8509	47.7732	61.7724	118.178	103.881
ZFP82	0	0	0	0	2.58233	0	0	0
ZFP90	408.064	395.081	447.921	95.7017	135.573	183.111	555.493	254.045
ZFP91	1668.1	1636.55	1797.9	441.125	457.073	585.735	1550.01	962.698
ZFP92	0	0	0	0	0	0	0	0
ZFPL1	897.924	905.648	952.869	750.66	772.118	879.154	529.232	774.478
ZFPM1	375.897	425.472	408.52	171.964	136.864	228.337	383.65	297.243
ZFPM2	13.7859	16.715	18.6634	23.9254	27.1145	27.577	35.3963	6.17114
ZFPM2-AS1	5.51438	5.3184	6.22112	7.4767	5.16467	11.0308	2.28363	9.25671
ZFR	2077.08	2137.24	2131.77	705.8	797.941	878.051	1915.97	1033.67
ZFR2	3.67625	0	0	5.98136	1.29117	5.5154	0	2.05705
ZFX	2856.45	2799.76	2951.92	388.788	453.2	468.809	814.686	739.509
ZFX-AS1	6.43344	4.55863	2.07371	1.49534	0	1.10308	3.99636	13.3708
ZFY	0.919063	0	0	0	0	0	0	1.02852
ZFYVE1	225.17	252.244	235.366	263.18	316.336	355.192	540.65	349.698
ZFYVE16	535.813	577.427	610.707	491.967	396.388	484.252	704.5	486.492
ZFYVE19	427.364	419.394	368.083	433.648	444.161	359.604	512.104	469.007
ZFYVE21	618.529	585.024	605.523	1656.84	1595.88	1465.99	474.424	1066.58
ZFYVE26	200.356	237.049	218.776	79.253	121.37	116.926	490.981	93.5957
ZFYVE27	767.417	791.682	705.061	960.008	986.452	806.351	808.976	752.879
ZFYVE28	70.7678	70.6588	52.8796	16.4487	30.988	40.8139	80.498	33.9413
ZFYVE9	403.468	357.853	334.904	91.2157	109.749	134.576	399.636	183.077
ZG16	0	0	0	11.9627	6.45584	3.30924	0	0
ZG16B	1.83813	6.83795	1.03685	22.4301	16.7852	31.9893	6.27999	13.3708
ZGLP1	6.43344	12.1564	7.25798	0	10.3293	1.10308	30.829	2.05705
ZGPAT	136.021	147.396	99.538	47.8509	46.482	79.4217	215.232	99.7668
ZGRF1	45.9531	34.9495	30.0688	35.8881	23.241	22.0616	110.756	30.8557
ZHX1	509.161	559.192	578.565	306.545	338.286	336.439	892.329	361.012
ZHX1-C8orf76	16.5431	6.07818	7.25798	23.9254	16.7852	13.237	9.13453	15.4279
ZHX2	46.8722	44.8265	38.3636	19.4394	23.241	35.2985	73.6471	20.5705
ZHX3	156.241	149.675	119.238	31.4021	46.482	56.257	373.374	78.1678
ZIC1	0	0	0	0	0	2.20616	0	0
ZIC2	196.679	190.703	199.076	104.674	103.293	165.462	208.952	123.423
ZIC3	2.75719	10.6368	2.07371	1.49534	3.8735	3.30924	6.85089	4.11409
ZIC4	0	0	0	4.48602	0	0	0	0
ZIC5	70.7678	91.9324	85.022	79.253	29.6968	69.494	96.4834	73.0252
ZIK1	0.919063	1.51954	4.14742	4.48602	5.16467	1.10308	0.570908	0
ZIM2	0	0	0	0	0	2.20616	0	0
ZIM3	0	0	0	0	0	1.10308	0	0
ZKSCAN1	518.351	574.388	460.363	176.45	204.004	304.45	1339.92	236.56
ZKSCAN2	79.0394	96.491	82.9483	22.4301	49.0643	60.6694	226.08	82.2819
ZKSCAN3	81.7966	83.5749	97.4643	65.7949	72.3054	84.9371	83.3525	60.6829
ZKSCAN4	79.9584	89.6531	52.8796	70.2809	63.2672	63.9786	86.778	91.5386
ZKSCAN5	273.881	254.524	268.545	192.899	161.396	225.028	553.21	238.618
ZKSCAN7	0	0	0	4.48602	0	0	0	0
ZKSCAN8	289.505	271.998	279.951	154.02	149.775	147.813	397.352	203.648
ZMAT1	1.83813	0	1.03685	0	0	0	1.14182	0
ZMAT2	1444.77	1409.38	1413.23	2595.91	2735.98	2479.72	1126.4	1701.18
ZMAT3	515.594	551.594	560.938	662.435	676.572	623.24	435.603	553.346
ZMAT4	2.75719	3.79886	8.29483	11.9627	1.29117	6.61848	1.14182	8.22819
ZMAT5	501.808	470.299	410.594	1431.04	1599.76	1571.89	336.265	766.25
ZMIZ1	2220.46	2303.63	2275.89	345.423	373.147	558.158	1864.01	763.165
ZMIZ1-AS1	0.919063	1.51954	2.07371	2.99068	7.747	2.20616	2.28363	5.14262
ZMIZ2	575.333	621.493	667.734	173.459	242.739	386.078	588.606	305.472
ZMPSTE24	5231.3	5055.52	5449.7	13549.3	13122.1	11161	2079.82	7358.06
ZMYM1	370.382	410.277	378.452	406.732	448.035	401.521	371.661	284.901
ZMYM2	397.954	373.808	357.715	269.161	219.498	293.419	602.879	349.698
ZMYM3	1059.68	1027.97	1050.33	305.049	409.3	578.014	1214.32	665.455
ZMYM4	572.576	617.695	575.454	162.992	169.143	200.76	821.536	310.614
ZMYM4-AS1	20.2194	32.6702	35.253	5.98136	10.3293	13.237	29.6872	17.4849
ZMYM5	100.178	110.167	96.4274	186.917	259.525	222.822	118.178	190.277
ZMYM6	176.46	202.859	181.449	195.889	225.954	172.08	171.272	161.478
ZMYND10	11.0288	3.79886	7.25798	14.9534	10.3293	7.72156	18.2691	17.4849
ZMYND11	640.587	604.778	702.987	201.871	227.245	254.811	845.515	384.668
ZMYND12	0	0	2.07371	11.9627	10.3293	27.577	3.42545	7.19967
ZMYND15	9.19063	7.59772	14.516	40.3742	50.3555	66.1848	53.6653	23.656
ZMYND19	1124.93	1228.55	1034.78	1167.86	1180.13	1108.59	1263.99	1191.03
ZMYND8	423.688	458.142	408.52	104.674	160.105	158.843	621.148	157.364
ZNF10	0.919063	8.35749	7.25798	29.9068	21.9498	22.0616	14.8436	14.3993
ZNF100	0	2.27932	1.03685	0	0	0	3.42545	3.08557
ZNF101	90.0681	77.4967	72.5798	44.8602	83.9259	58.4632	179.265	59.6544
ZNF106	473.317	571.349	584.786	303.554	296.968	409.242	1848.6	325.014
ZNF107	131.426	199.82	149.307	130.094	135.573	193.039	431.606	168.678
ZNF112	44.115	41.7875	34.2162	17.9441	12.9117	7.72156	39.3926	13.3708
ZNF114	0.919063	1.51954	5.18427	0	0	1.10308	5.13817	0
ZNF114-AS1	0	0	0	0	0	0	2.85454	0
ZNF12	851.971	920.084	914.505	481.499	535.834	480.943	849.511	600.658
ZNF121	40.4388	37.9886	25.9214	34.3928	38.735	27.577	126.171	32.9128
ZNF124	147.05	142.837	144.123	403.742	438.997	383.872	145.011	259.188
ZNF131	769.255	686.834	788.009	654.959	654.622	645.301	850.653	666.483
ZNF132	10.1097	2.27932	6.22112	5.98136	3.8735	6.61848	22.2654	6.17114
ZNF133	95.5825	121.564	114.054	88.225	95.5464	73.9063	219.229	123.423
ZNF134	441.15	457.383	430.294	361.872	342.159	287.904	373.945	490.606
ZNF136	80.8775	110.167	78.8009	58.3182	59.3937	90.4525	110.185	86.396
ZNF137P	0	0	0	0	0	0	0	0
ZNF138	53.3056	60.7818	55.9901	107.664	134.281	99.2771	72.5053	69.9396
ZNF14	59.7391	37.2288	47.6953	46.3555	50.3555	30.8862	42.8181	37.0269
ZNF140	331.782	258.322	231.218	436.639	442.87	358.501	154.716	364.097
ZNF141	0	3.03909	0	4.48602	0	1.10308	0.570908	2.05705
ZNF142	332.701	347.216	308.983	55.3275	60.6849	123.545	375.657	148.107
ZNF143	291.343	249.965	245.734	287.105	352.489	287.904	232.36	258.159
ZNF146	555.114	576.667	500.801	127.104	205.296	239.368	1025.35	263.302
ZNF148	755.469	774.208	726.835	242.245	268.563	311.068	890.616	408.324
ZNF154	3.67625	2.27932	1.03685	0	3.8735	1.10308	1.71272	0
ZNF155	11.9478	9.87704	21.7739	13.4581	6.45584	13.237	14.2727	14.3993
ZNF157	0	2.27932	0	2.99068	0	3.30924	1.71272	2.05705
ZNF16	158.079	161.072	175.228	110.655	98.1287	108.102	155.858	194.391
ZNF160	149.807	186.904	161.749	76.2623	99.4199	87.1433	358.53	91.5386
ZNF165	46.8722	36.4691	49.769	104.674	108.458	75.0094	57.0908	37.0269
ZNF169	30.3291	31.1507	21.7739	32.8975	14.2028	27.577	29.6872	18.5134
ZNF17	92.8253	93.452	115.091	88.225	87.7994	55.154	56.5199	99.7668
ZNF174	242.633	203.619	224.997	134.581	129.117	125.751	159.854	179.992
ZNF175	14.705	27.3518	31.1056	13.4581	18.0763	13.237	36.5381	17.4849
ZNF18	91.9063	117.005	125.459	67.2903	63.2672	56.257	155.287	98.7383
ZNF180	119.478	96.491	123.386	20.9347	56.8114	25.3708	106.76	58.6259
ZNF181	82.7156	108.647	86.0589	85.2343	108.458	90.4525	103.334	82.2819
ZNF182	66.1725	63.8208	67.3955	20.9347	42.6085	26.4739	200.389	38.0554
ZNF184	92.8253	104.089	63.2481	25.4208	51.6467	45.2263	139.302	77.1393
ZNF185	283.99	308.467	291.356	177.945	194.966	244.884	557.206	264.331
ZNF189	424.607	392.802	464.511	270.656	264.689	250.399	485.843	368.211
ZNF19	29.41	44.0668	45.6216	67.2903	43.8997	71.7002	25.1199	37.0269
ZNF192P1	0	1.51954	0	0	2.58233	0	1.14182	0
ZNF195	240.794	254.524	240.55	236.264	220.79	275.77	278.603	318.842
ZNF2	98.3397	93.452	100.575	86.7297	114.914	102.586	103.905	104.909
ZNF20	0	0	0	0	1.29117	0	0	0
ZNF200	262.852	252.244	238.476	267.666	304.715	225.028	198.676	395.982
ZNF202	138.778	140.558	115.091	85.2343	71.0142	52.9478	176.411	96.6812
ZNF204P	0	0	0	0	0	1.10308	0	0
ZNF205	163.593	119.284	153.454	50.8415	76.1789	91.5556	194.68	112.109
ZNF205-AS1	35.8434	32.6702	38.3636	40.3742	6.45584	18.7523	46.2435	24.6846
ZNF207	4334.3	3954.61	4127.72	4729.76	4343.49	4187.29	2576.51	4288.94
ZNF208	0	0	0	2.99068	0	0	3.42545	1.02852
ZNF211	79.0394	88.1335	70.5061	62.8042	95.5464	56.257	97.0543	89.4816
ZNF212	131.426	141.318	161.749	95.7017	86.5082	83.834	185.545	99.7668
ZNF213	214.142	257.563	216.702	62.8042	59.3937	72.8032	195.821	106.966
ZNF213-AS1	67.0916	58.5024	53.9164	52.3369	54.229	52.9478	59.9453	57.5973
ZNF214	0	0.759772	0	0	0	0	0.570908	0
ZNF215	35.8434	47.8656	66.3587	59.8136	61.976	61.7724	61.6581	57.5973
ZNF217	1088.17	1234.63	1221.41	352.9	432.541	494.18	1281.12	535.861
ZNF219	1516.45	1422.29	1439.15	317.012	346.033	401.521	718.773	565.688
ZNF22	0.919063	0.759772	2.07371	0	1.29117	0	0	2.05705
ZNF22-AS1	7.3525	5.3184	2.07371	4.48602	5.16467	1.10308	3.42545	1.02852
ZNF221	0.919063	0	0	0	2.58233	1.10308	8.56362	1.02852
ZNF222	35.8434	37.2288	48.7321	55.3275	56.8114	50.7416	31.3999	85.3675
ZNF223	0	0	1.03685	2.99068	0	0	0.570908	0
ZNF224	81.7966	75.9772	66.3587	34.3928	55.5202	49.6386	163.851	48.3406
ZNF225	44.115	48.6254	48.7321	26.9161	25.8233	23.1647	53.6653	49.3691
ZNF226	97.4206	77.4967	82.9483	246.731	198.84	145.606	120.462	164.564
ZNF227	120.397	95.7313	91.2432	41.8695	33.5703	30.8862	135.305	64.797
ZNF23	100.178	108.647	82.9483	43.3648	81.3435	71.7002	125.029	75.0822
ZNF230	57.9009	45.5863	61.1744	58.3182	60.6849	37.5047	42.2472	98.7383
ZNF232	323.51	325.182	371.194	568.229	715.307	573.601	189.541	423.752
ZNF233	3.67625	1.51954	4.14742	2.99068	1.29117	2.20616	0	5.14262
ZNF234	1.83813	2.27932	4.14742	2.99068	0	6.61848	17.1272	6.17114
ZNF235	12.8669	24.3127	12.4422	7.4767	9.03817	8.82463	30.829	16.4564
ZNF236	59.7391	68.3795	62.2112	29.9068	10.3293	22.0616	109.043	12.3423
ZNF236-DT	12.8669	14.4357	12.4422	8.97203	1.29117	19.8554	3.99636	10.2852
ZNF239	0	0	0	0	0	0	0	0
ZNF24	1056	1006.7	1059.66	1179.82	1252.43	989.462	861.5	1080.98
ZNF248	126.831	107.128	133.754	74.767	71.0142	46.3293	97.6252	81.2534
ZNF25	80.8775	89.6531	86.0589	17.9441	14.2028	14.34	30.829	28.7987
ZNF250	90.0681	98.0106	105.759	46.3555	30.988	57.3601	81.0689	82.2819
ZNF251	170.027	220.334	166.934	110.655	95.5464	127.957	302.01	157.364
ZNF252P	237.118	297.831	284.098	164.487	132.99	100.38	417.334	186.163
ZNF252P-AS1	11.0288	12.1564	23.8476	17.9441	18.0763	6.61848	27.9745	18.5134
ZNF253	0.919063	0.759772	0	0	0	4.41232	0	1.02852
ZNF254	4.59531	3.03909	1.03685	0	2.58233	1.10308	2.85454	1.02852
ZNF256	158.079	158.792	154.491	215.329	173.016	118.029	157	168.678
ZNF257	0	0	2.07371	0	0	0	2.85454	3.08557
ZNF26	190.246	164.111	177.302	191.403	180.763	108.102	191.825	193.362
ZNF260	254.58	265.16	271.656	188.413	201.422	147.813	321.421	190.277
ZNF263	364.868	372.288	334.904	186.917	156.231	197.451	478.421	240.675
ZNF264	388.763	374.568	370.157	171.964	205.296	223.925	278.603	306.5
ZNF266	256.418	254.524	263.361	146.543	165.269	157.74	288.879	233.475
ZNF267	102.016	105.608	123.386	185.422	178.181	151.122	176.411	99.7668
ZNF268	47.7913	79.7761	75.6903	37.3835	49.0643	28.6801	108.472	35.9983
ZNF271P	272.962	256.803	283.061	213.833	167.852	185.317	299.156	183.077
ZNF273	181.974	132.96	161.749	291.591	325.374	323.202	154.145	251.988
ZNF274	136.94	137.519	132.717	76.2623	76.1789	97.071	203.814	139.879
ZNF275	586.362	616.935	616.928	273.647	336.995	443.438	821.536	589.344
ZNF276	203.113	222.613	199.076	52.3369	59.3937	59.5663	390.501	102.852
ZNF277	307.886	349.495	359.788	502.434	577.152	483.149	190.683	454.607
ZNF28	128.669	151.954	113.017	94.2064	78.7612	132.37	290.592	126.508
ZNF280A	0	0	0	1.49534	1.29117	0	1.71272	2.05705
ZNF280B	150.726	134.48	139.975	43.3648	82.6347	56.257	187.258	107.995
ZNF280C	310.643	275.037	295.503	207.852	174.308	182.008	410.483	293.129
ZNF280D	683.783	664.041	809.783	820.941	832.803	707.074	236.356	529.69
ZNF281	363.949	416.355	339.051	207.852	201.422	272.461	617.722	240.675
ZNF282	892.41	917.045	847.11	328.975	238.866	380.562	1038.48	578.03
ZNF283	0	0	6.22112	2.99068	2.58233	0	0.570908	2.05705
ZNF284	0	0	1.03685	0	0	0	0	0
ZNF286A	344.648	388.243	412.668	251.217	287.93	271.358	443.595	299.3
ZNF286B	45.0341	19.7541	41.4742	20.9347	21.9498	30.8862	49.669	16.4564
ZNF287	112.126	114.726	131.68	104.674	104.585	155.534	147.294	142.965
ZNF292	95.5825	131.441	127.533	31.4021	59.3937	67.2878	267.756	42.1695
ZNF295-AS1	0	2.27932	3.11056	5.98136	7.747	7.72156	9.13453	5.14262
ZNF296	74.4441	86.614	71.5429	41.8695	38.735	67.2878	85.6362	58.6259
ZNF3	355.677	386.724	375.341	272.152	316.336	249.296	429.894	350.727
ZNF30	14.705	29.6311	23.8476	10.4674	15.494	7.72156	25.6909	17.4849
ZNF30-AS1	0	0	0	0	0	0	0	0
ZNF300	27.5719	22.0334	29.0319	25.4208	29.6968	13.237	45.6726	18.5134
ZNF300P1	0	0	0	1.49534	0	0	0	0
ZNF302	74.4441	57.7427	76.7272	86.7297	67.1407	90.4525	90.7744	52.4547
ZNF304	333.62	297.831	350.457	212.338	163.978	190.833	283.17	234.503
ZNF311	0.919063	0	0	0	3.8735	1.10308	0	0
ZNF316	775.689	844.107	730.982	165.983	258.233	311.068	897.467	361.012
ZNF317	514.675	533.36	570.27	240.75	211.751	276.873	794.704	377.468
ZNF318	249.985	258.322	230.182	91.2157	67.1407	111.411	475.566	97.7098
ZNF319	329.943	335.819	303.798	101.683	142.028	148.916	381.366	200.562
ZNF32	521.108	470.299	516.353	638.51	636.545	480.943	128.454	519.404
ZNF32-AS1	73.525	68.3795	83.9852	119.627	80.0524	86.0402	19.4109	76.1108
ZNF32-AS2	107.53	101.809	111.98	170.469	154.94	100.38	23.9781	104.909
ZNF320	0.919063	0	0	0	1.29117	0	0	0
ZNF322	193.922	191.463	139.975	124.113	109.749	131.266	114.752	113.138
ZNF324	134.183	157.273	122.349	91.2157	71.0142	103.689	271.752	106.966
ZNF324B	69.8488	74.4577	63.2481	13.4581	23.241	24.2677	114.182	57.5973
ZNF326	544.085	537.919	539.164	145.048	165.269	241.574	568.624	232.446
ZNF329	83.6347	87.3738	61.1744	32.8975	28.4057	40.8139	163.28	37.0269
ZNF330	195.76	223.373	207.371	227.292	240.157	221.719	227.221	264.331
ZNF331	0	1.51954	1.03685	2.99068	0	2.20616	9.13453	14.3993
ZNF333	17.4622	38.7484	34.2162	19.4394	24.5322	26.4739	13.7018	22.6275
ZNF334	0	0	0	1.49534	0	0	0	0
ZNF335	227.008	279.596	290.319	58.3182	68.4319	106.999	477.85	165.592
ZNF337	129.588	164.871	138.938	88.225	64.5584	112.514	203.814	79.1963
ZNF337-AS1	78.1203	87.3738	77.7641	198.88	151.067	182.008	174.698	113.138
ZNF33A	140.617	148.915	148.27	80.7483	74.8877	101.483	173.556	51.4262
ZNF33B	238.956	268.959	227.071	209.347	273.727	183.111	220.37	177.935
ZNF33BP1	0	0	0	0	0	0	0	0
ZNF34	24.8147	22.0334	24.8845	17.9441	21.9498	18.7523	23.4072	13.3708
ZNF341	65.2534	60.022	61.1744	26.9161	29.6968	38.6078	81.0689	62.7399
ZNF341-AS1	0	0	0	0	12.9117	19.8554	2.28363	6.17114
ZNF343	147.05	151.954	98.5011	88.225	69.723	101.483	254.054	106.966
ZNF346	355.677	344.177	418.889	352.9	349.906	418.067	392.785	454.607
ZNF347	0.919063	0.759772	2.07371	2.99068	0	1.10308	0	0
ZNF35	190.246	183.865	162.786	155.515	160.105	118.029	106.76	158.393
ZNF350	16.5431	18.2345	18.6634	17.9441	25.8233	16.5462	41.6763	15.4279
ZNF350-AS1	0	0.759772	0	0	1.29117	0	0	0
ZNF354A	217.818	186.144	190.781	116.636	98.1287	95.9679	171.843	129.594
ZNF354B	52.3866	37.9886	39.4005	13.4581	19.3675	23.1647	53.0944	26.7416
ZNF354C	3.67625	2.27932	1.03685	0	2.58233	0	0.570908	1.02852
ZNF358	1355.62	1265.78	1252.52	456.078	602.975	667.363	830.1	713.795
ZNF362	326.267	393.562	390.894	77.7576	136.864	115.823	426.468	199.534
ZNF365	210.465	199.06	243.661	496.453	621.051	527.272	311.716	381.582
ZNF366	0	0	1.03685	0	1.29117	1.10308	0.570908	0
ZNF367	276.638	230.971	221.887	112.15	135.573	113.617	410.483	248.903
ZNF37A	85.4728	93.452	68.4324	41.8695	10.3293	35.2985	256.338	33.9413
ZNF37BP	11.9478	30.3909	17.6265	13.4581	6.45584	13.237	150.149	11.3138
ZNF383	31.2481	21.2736	17.6265	34.3928	21.9498	49.6386	27.9745	35.9983
ZNF384	461.369	534.12	551.606	254.208	287.93	375.047	1112.7	467.978
ZNF385A	1871.21	1992.88	2088.22	459.069	559.075	722.517	1665.34	1299.03
ZNF385B	9.19063	4.55863	10.3685	5.98136	10.3293	16.5462	5.70908	7.19967
ZNF385C	0.919063	2.27932	10.3685	0	1.29117	2.20616	7.99271	3.08557
ZNF385D	1.83813	0	0	4.48602	3.8735	0	0	1.02852
ZNF385D-AS1	0	0	0	0	0	0	0	0
ZNF391	28.4909	33.43	27.9951	31.4021	19.3675	30.8862	39.9636	59.6544
ZNF394	283.071	234.77	262.324	345.423	357.653	308.862	299.156	242.732
ZNF395	1218.68	1205.76	1158.17	379.816	317.627	352.985	1054.47	753.908
ZNF396	0	0	1.03685	2.99068	11.6205	2.20616	5.13817	0
ZNF397	71.6869	72.1783	85.022	71.7763	82.6347	56.257	184.974	59.6544
ZNF398	319.834	309.227	339.051	76.2623	98.1287	154.431	336.836	197.477
ZNF407	136.94	136.759	115.091	71.7763	83.9259	88.2463	98.7671	75.0822
ZNF408	275.719	244.647	237.44	198.88	127.826	231.647	317.425	304.443
ZNF41	237.118	248.445	249.882	183.927	144.611	173.183	334.552	197.477
ZNF410	1938.3	1754.31	2001.13	3019.09	3249.87	2497.37	777.006	2259.67
ZNF414	221.494	236.289	212.555	95.7017	126.534	169.874	223.225	130.623
ZNF415	0.919063	0	0	0	2.58233	0	0	0
ZNF416	185.651	176.267	171.081	185.422	188.51	167.668	109.043	259.188
ZNF417	43.1959	58.5024	25.9214	23.9254	29.6968	25.3708	118.178	16.4564
ZNF418	0.919063	0	0	0	2.58233	0	0.570908	0
ZNF419	161.755	148.915	128.57	185.422	156.231	140.091	147.865	164.564
ZNF420	0	0.759772	6.22112	2.99068	2.58233	4.41232	0.570908	4.11409
ZNF423	2.75719	7.59772	5.18427	2.99068	5.16467	7.72156	2.28363	0
ZNF425	68.0106	91.1726	77.7641	68.7856	77.47	105.896	299.727	113.138
ZNF426	45.0341	42.5472	46.6584	28.4114	29.6968	18.7523	90.2034	33.9413
ZNF426-DT	4.59531	1.51954	0	4.48602	9.03817	4.41232	0.570908	4.11409
ZNF428	318.915	353.294	316.24	191.403	227.245	296.728	319.138	267.416
ZNF429	0	0	0	4.48602	0	0	0	0
ZNF43	0.919063	0	1.03685	0	0	0	0	0
ZNF430	6.43344	3.03909	8.29483	2.99068	7.747	20.9585	15.4145	11.3138
ZNF431	19.3003	16.715	25.9214	29.9068	18.0763	24.2677	50.8108	19.542
ZNF432	0	0.759772	1.03685	0	0	0	0	0
ZNF433	0	0	0	1.49534	0	1.10308	0	1.02852
ZNF433-AS1	0	0	0	0	0	1.10308	0	0
ZNF436	342.81	366.97	340.088	182.431	191.093	173.183	310.003	210.847
ZNF436-AS1	39.5197	41.0277	16.5897	34.3928	30.988	15.4431	27.4036	27.7701
ZNF438	33.0863	29.6311	39.4005	7.4767	15.494	28.6801	26.2618	12.3423
ZNF439	0	0	2.07371	0	0	0	0	1.02852
ZNF44	59.7391	29.6311	46.6584	23.9254	37.4438	41.917	62.229	41.1409
ZNF440	98.3397	84.3347	60.1375	26.9161	30.988	34.1955	130.738	42.1695
ZNF441	13.7859	9.11726	29.0319	2.99068	11.6205	12.1339	34.2545	5.14262
ZNF442	1.83813	3.03909	7.25798	13.4581	24.5322	6.61848	18.2691	6.17114
ZNF443	55.1438	31.1507	42.511	55.3275	58.1025	44.1232	65.0835	58.6259
ZNF444	306.048	366.21	305.872	198.88	300.842	272.461	372.232	248.903
ZNF445	148.888	185.384	167.97	64.2996	76.1789	114.72	397.352	110.052
ZNF446	195.76	218.814	230.182	86.7297	102.002	132.37	190.683	140.908
ZNF449	132.345	172.468	187.671	74.767	59.3937	73.9063	75.9307	78.1678
ZNF45	181.974	170.949	116.128	64.2996	64.5584	81.6279	221.512	102.852
ZNF451	738.926	716.465	725.798	677.389	662.369	641.992	632.566	696.311
ZNF451-AS1	0	0	0	0	0	1.10308	0.570908	0
ZNF460	91.9063	63.8208	72.5798	58.3182	61.976	41.917	54.8072	81.2534
ZNF460-AS1	4.59531	5.3184	4.14742	29.9068	28.4057	11.0308	3.42545	8.22819
ZNF461	66.1725	63.0611	114.054	143.553	118.787	111.411	51.3817	121.366
ZNF462	207.708	248.445	264.398	77.7576	51.6467	82.7309	363.668	111.081
ZNF467	151.645	167.15	128.57	28.4114	12.9117	25.3708	79.3562	55.5403
ZNF468	139.698	143.597	178.339	151.029	131.699	163.256	275.178	136.794
ZNF469	1559.65	1518.02	1518.99	136.076	104.585	185.317	1206.9	455.636
ZNF470	0	0.759772	0	0	0	0	0.570908	0
ZNF471	0	0.759772	0	0	0	0	0	0
ZNF473	116.721	169.429	157.602	70.2809	94.2552	83.834	284.883	134.737
ZNF474	0	0	0	0	0	0	1.14182	0
ZNF479	0	0	0	0	0	2.20616	0	0
ZNF48	277.557	301.629	311.056	118.132	116.205	123.545	296.872	259.188
ZNF480	100.178	118.524	95.3906	71.7763	87.7994	84.9371	412.195	82.2819
ZNF483	103.854	113.206	99.538	88.225	96.8375	95.9679	151.291	98.7383
ZNF484	83.6347	74.4577	76.7272	67.2903	77.47	58.4632	74.218	71.9967
ZNF485	9.19063	18.9943	17.6265	14.9534	24.5322	15.4431	16.5563	20.5705
ZNF486	4.59531	3.79886	18.6634	0	0	0	10.8472	1.02852
ZNF487	32.1672	25.0725	36.2899	14.9534	14.2028	15.4431	17.1272	27.7701
ZNF488	685.621	692.912	657.365	336.451	318.918	368.428	565.199	325.014
ZNF490	75.3631	52.4243	63.2481	35.8881	34.8615	36.4016	90.2034	53.4832
ZNF491	0	0	0	0	0	0	0.570908	0
ZNF493	0	0	1.03685	0	0	0	2.85454	1.02852
ZNF496	521.108	630.611	485.248	192.899	179.472	186.42	536.082	277.701
ZNF497	36.7625	41.0277	31.1056	1.49534	5.16467	13.237	50.2399	10.2852
ZNF500	136.94	136.759	114.054	35.8881	27.1145	47.4324	164.992	62.7399
ZNF501	0.919063	0	0	2.99068	5.16467	0	0	0
ZNF502	48.7103	56.9829	65.3218	43.3648	37.4438	41.917	54.2362	34.9698
ZNF503	601.067	665.56	579.601	266.17	353.78	424.686	826.104	447.408
ZNF503-AS1	2.75719	0.759772	0	11.9627	6.45584	19.8554	0.570908	5.14262
ZNF503-AS2	165.431	189.943	195.965	179.441	180.763	220.616	164.992	210.847
ZNF506	9.19063	3.03909	6.22112	8.97203	19.3675	9.92771	10.8472	11.3138
ZNF507	266.528	285.674	316.24	73.2716	55.5202	105.896	293.447	107.995
ZNF510	102.016	97.2508	72.5798	40.3742	46.482	57.3601	222.654	65.8255
ZNF511	1676.37	1659.34	1807.24	3403.39	3158.19	2574.59	697.649	2449.94
ZNF512	0.919063	1.51954	0	1.49534	1.29117	1.10308	0.570908	0
ZNF512B	289.505	345.696	318.314	62.8042	87.7994	157.74	814.686	226.275
ZNF513	144.293	179.306	109.907	91.2157	95.5464	94.8648	190.683	130.623
ZNF514	91.9063	78.2565	51.8427	58.3182	65.8495	41.917	110.185	41.1409
ZNF516	90.0681	93.452	76.7272	17.9441	7.747	43.0201	70.2217	15.4279
ZNF516-DT	0	0	0	8.97203	6.45584	5.5154	1.14182	0
ZNF517	50.5484	67.6197	60.1375	19.4394	30.988	29.7831	131.309	43.198
ZNF518A	201.275	192.222	181.449	89.7203	64.5584	93.7617	374.516	101.824
ZNF518B	0	0	0	0	0	2.20616	0.570908	0
ZNF519	44.115	55.4634	50.8058	143.553	161.396	111.411	51.3817	94.6242
ZNF521	0.919063	0	1.03685	1.49534	11.6205	7.72156	2.85454	0
ZNF524	195.76	150.435	233.292	182.431	229.828	210.688	138.731	223.19
ZNF525	0.919063	0	1.03685	1.49534	0	0	1.14182	4.11409
ZNF526	148.888	203.619	173.155	97.197	104.585	112.514	234.643	151.193
ZNF527	5.51438	3.79886	3.11056	4.48602	15.494	6.61848	3.99636	7.19967
ZNF528	16.5431	31.1507	25.9214	56.8229	54.229	39.7109	31.9708	53.4832
ZNF528-AS1	1.83813	11.3966	0	11.9627	0	1.10308	3.42545	7.19967
ZNF529	34.9244	78.2565	99.538	109.16	86.5082	63.9786	51.3817	113.138
ZNF529-AS1	19.3003	19.7541	12.4422	31.4021	43.8997	63.9786	16.5563	39.0839
ZNF530	190.246	234.01	212.555	296.077	298.26	222.822	197.534	259.188
ZNF532	145.212	211.217	190.781	32.8975	37.4438	43.0201	332.839	80.2249
ZNF534	0	0	0	4.48602	0	6.61848	0.570908	0
ZNF536	0	0	1.03685	0	0	3.30924	0	0
ZNF540	0	0	0	0	0	0	0.570908	0
ZNF541	0	0	0	2.99068	10.3293	4.41232	5.70908	0
ZNF542P	0	0.759772	1.03685	0	0	0	0	1.02852
ZNF543	125.912	118.524	104.722	41.8695	51.6467	46.3293	143.869	73.0252
ZNF544	26.6528	25.0725	31.1056	28.4114	23.241	24.2677	16.5563	61.7114
ZNF546	1.83813	2.27932	1.03685	2.99068	7.747	0	8.56362	1.02852
ZNF547	26.6528	29.6311	32.1425	83.739	54.229	41.917	38.8217	49.3691
ZNF548	262.852	244.647	213.592	245.236	256.942	229.44	172.414	270.502
ZNF549	76.2822	102.569	107.833	46.3555	81.3435	48.5355	123.316	73.0252
ZNF550	97.4206	125.362	96.4274	77.7576	58.1025	66.1848	182.691	107.995
ZNF551	278.476	285.674	325.572	282.619	193.675	179.802	287.167	241.703
ZNF552	189.327	143.597	179.376	149.534	170.434	151.122	127.883	126.508
ZNF554	53.3056	59.2622	72.5798	26.9161	30.988	37.5047	144.44	91.5386
ZNF555	48.7103	68.3795	114.054	119.627	138.155	91.5556	61.6581	116.223
ZNF556	6.43344	18.9943	8.29483	0	9.03817	22.0616	27.4036	3.08557
ZNF557	30.3291	29.6311	53.9164	37.3835	49.0643	41.917	94.7707	26.7416
ZNF558	134.183	123.843	156.565	52.3369	38.735	24.2677	151.291	66.854
ZNF559	65.2534	41.7875	51.8427	14.9534	25.8233	31.9893	17.6981	26.7416
ZNF56	0.919063	0	0	0	0	3.30924	2.28363	1.02852
ZNF560	0	0	0	0	0	0	0	0
ZNF561	622.205	636.689	676.029	686.361	613.304	573.601	342.545	746.708
ZNF561-AS1	42.2769	41.7875	34.2162	109.16	126.534	91.5556	31.9708	83.3104
ZNF562	334.539	347.976	404.373	328.975	340.868	292.316	522.952	337.356
ZNF563	12.8669	10.6368	10.3685	41.8695	40.0262	44.1232	19.9818	26.7416
ZNF564	145.212	129.161	151.381	128.599	116.205	87.1433	94.1998	134.737
ZNF565	20.2194	22.0334	18.6634	32.8975	41.3173	17.6493	28.5454	13.3708
ZNF566	78.1203	68.3795	59.1007	100.188	99.4199	57.3601	80.498	87.4245
ZNF567	110.288	110.167	101.612	100.188	86.5082	124.648	87.3489	99.7668
ZNF568	0	0	0	0	1.29117	0	0	0
ZNF569	10.1097	6.83795	17.6265	13.4581	18.0763	8.82463	24.549	8.22819
ZNF57	100.178	74.4577	120.275	162.992	170.434	113.617	112.469	141.936
ZNF570	5.51438	1.51954	6.22112	0	1.29117	9.92771	13.1309	3.08557
ZNF571	12.8669	15.1954	6.22112	5.98136	15.494	14.34	5.70908	6.17114
ZNF571-AS1	0	2.27932	0	0	2.58233	3.30924	0	1.02852
ZNF572	0	0	0	0	0	0	0.570908	0
ZNF573	4.59531	1.51954	2.07371	2.99068	6.45584	5.5154	0.570908	5.14262
ZNF574	343.729	360.132	349.42	215.329	213.043	285.698	400.206	256.102
ZNF575	20.2194	25.8322	30.0688	11.9627	6.45584	2.20616	22.2654	5.14262
ZNF576	159.917	130.681	141.012	334.956	380.894	290.11	114.182	270.502
ZNF577	0.919063	0	0	0	0	0	0	1.02852
ZNF578	0	0	1.03685	0	0	0	1.14182	0
ZNF579	459.531	507.528	444.81	215.329	216.916	283.491	544.075	363.069
ZNF580	454.936	500.69	520.501	88.225	83.9259	126.854	310.574	223.19
ZNF581	501.808	492.332	515.316	725.239	690.774	640.889	377.37	967.841
ZNF582-AS1	0	0	0	0	1.29117	0	0	0
ZNF583	0	0	0	0	0	0	1.14182	0
ZNF584	476.993	476.377	519.464	396.265	388.641	390.49	459.581	459.75
ZNF585A	12.8669	12.1564	11.4054	59.8136	52.9379	29.7831	14.8436	21.599
ZNF585B	0	0	0	4.48602	0	0	0	0
ZNF586	274.8	267.44	283.061	324.489	245.322	273.564	108.472	210.847
ZNF587	70.7678	118.524	106.796	46.3555	32.2792	39.7109	390.501	71.9967
ZNF587B	40.4388	33.43	47.6953	14.9534	18.0763	8.82463	48.5272	30.8557
ZNF589	66.1725	52.4243	81.9115	28.4114	38.735	36.4016	170.131	42.1695
ZNF592	840.023	888.173	792.156	231.778	280.183	396.005	1272.55	445.351
ZNF593	715.031	788.643	793.193	2246	2526.81	1922.67	375.657	1328.85
ZNF594	74.4441	75.9772	75.6903	16.4487	27.1145	39.7109	193.538	38.0554
ZNF595	90.0681	69.1392	68.4324	160.001	136.864	91.5556	53.0944	103.881
ZNF596	11.9478	12.9161	16.5897	32.8975	49.0643	25.3708	13.7018	24.6846
ZNF597	0	0	0	0	0	0	0	1.02852
ZNF598	838.185	845.626	797.341	269.161	330.539	506.313	1135.54	456.665
ZNF599	51.4675	37.9886	36.2899	22.4301	55.5202	36.4016	19.9818	38.0554
ZNF600	131.426	148.915	156.565	185.422	207.878	218.41	210.094	244.789
ZNF605	12.8669	6.07818	9.33169	16.4487	7.747	18.7523	59.9453	6.17114
ZNF606	0	0	0	0	2.58233	0	1.14182	0
ZNF607	22.0575	15.1954	22.8108	10.4674	7.747	5.5154	15.4145	12.3423
ZNF608	48.7103	57.7427	52.8796	10.4674	16.7852	22.0616	155.858	17.4849
ZNF609	832.671	972.508	888.584	203.366	216.916	311.068	1424.42	284.901
ZNF611	29.41	31.9104	20.7371	14.9534	21.9498	27.577	59.3744	35.9983
ZNF613	9.19063	22.7932	22.8108	13.4581	18.0763	16.5462	19.9818	17.4849
ZNF614	167.269	182.345	170.044	89.7203	122.661	108.102	163.851	132.68
ZNF615	2.75719	9.87704	6.22112	1.49534	2.58233	11.0308	14.2727	7.19967
ZNF616	137.859	138.278	173.155	34.3928	43.8997	59.5663	143.869	94.6242
ZNF618	468.722	521.963	444.81	65.7949	36.1527	79.4217	605.733	131.651
ZNF619	1.83813	2.27932	1.03685	0	0	0	0.570908	0
ZNF621	123.154	106.368	131.68	74.767	89.0905	81.6279	265.472	78.1678
ZNF622	1290.36	1296.17	1393.53	1510.29	1515.83	1283.98	969.402	1587.01
ZNF623	382.33	365.45	334.904	207.852	153.649	225.028	534.941	341.47
ZNF624	76.2822	77.4967	64.285	26.9161	32.2792	16.5462	51.9526	20.5705
ZNF626	2.75719	5.3184	3.11056	8.97203	19.3675	5.5154	1.71272	7.19967
ZNF627	387.844	328.981	382.599	768.604	737.256	624.343	144.44	466.95
ZNF628	311.562	294.792	272.693	74.767	73.5965	152.225	242.636	160.45
ZNF629	422.769	370.009	412.668	106.169	107.167	185.317	812.973	177.935
ZNF630	34.0053	31.9104	37.3267	58.3182	29.6968	39.7109	36.5381	30.8557
ZNF630-AS1	9.19063	7.59772	6.22112	5.98136	1.29117	6.61848	5.70908	1.02852
ZNF638	307.886	392.802	381.562	130.094	173.016	240.471	1064.17	173.821
ZNF639	5313.1	4876.98	5474.59	8003.05	7652.75	7443.58	3290.14	7245.95
ZNF641	215.98	207.418	211.518	130.094	127.826	177.596	238.639	200.562
ZNF644	322.591	326.702	311.056	197.385	215.625	197.451	525.235	204.676
ZNF646	298.695	433.83	364.973	194.394	200.131	230.544	665.108	274.616
ZNF648	0	0	0	0	0	0	3.99636	0
ZNF649	0	0.759772	0	0	0	0	0	1.02852
ZNF652	353.839	345.696	384.673	91.2157	91.6729	105.896	292.305	167.649
ZNF653	59.7391	83.5749	71.5429	10.4674	37.4438	29.7831	86.778	54.5118
ZNF654	170.946	116.245	141.012	121.122	144.611	125.751	153.574	94.6242
ZNF655	300.533	337.339	322.462	960.008	897.361	891.288	266.043	587.287
ZNF658	41.3578	66.1002	42.511	22.4301	15.494	23.1647	70.2217	38.0554
ZNF658B	20.2194	13.6759	18.6634	22.4301	27.1145	20.9585	37.109	7.19967
ZNF66	0	0	1.03685	5.98136	3.8735	0	0	0
ZNF662	0	0	0	0	0	0	0.570908	0
ZNF664	1992.53	1976.17	2227.16	1030.29	994.199	1136.17	2413.8	1233.2
ZNF667	0	0	1.03685	0	0	2.20616	0	0
ZNF667-AS1	0	0	0	1.49534	0	3.30924	0	0
ZNF668	283.071	288.713	297.577	216.824	167.852	206.276	334.552	241.703
ZNF669	122.235	113.966	143.086	127.104	145.902	114.72	129.025	110.052
ZNF670	161.755	193.742	161.749	396.265	460.947	457.778	101.622	271.53
ZNF670-ZNF695	1.83813	0	0	0	0	0	1.71272	1.02852
ZNF671	0	0	1.03685	2.99068	0	0	0.570908	0
ZNF672	695.73	721.024	667.734	345.423	347.324	349.676	544.075	465.921
ZNF674	32.1672	37.2288	36.2899	55.3275	69.723	43.0201	110.756	35.9983
ZNF674-AS1	108.449	82.0554	104.722	136.076	211.751	180.905	41.1054	57.5973
ZNF675	0	3.79886	0	5.98136	1.29117	2.20616	7.99271	3.08557
ZNF676	0	0	0	0	0	1.10308	0.570908	0
ZNF678	49.6294	50.1449	59.1007	29.9068	61.976	57.3601	40.5345	29.8272
ZNF679	0	0	1.03685	0	0	0	0.570908	0
ZNF680	101.097	114.726	113.017	200.375	225.954	170.977	123.316	101.824
ZNF681	0	0.759772	0	0	0	0	0.570908	0
ZNF682	0.919063	0	0	0	3.8735	0	1.14182	0
ZNF683	0	0	0	0	0	0	0	2.05705
ZNF684	135.102	142.077	161.749	651.968	639.128	627.652	183.832	378.497
ZNF687	811.532	898.81	820.152	442.62	548.746	580.22	704.5	460.779
ZNF687-AS1	43.1959	39.5081	39.4005	276.638	331.83	260.327	34.2545	123.423
ZNF688	171.865	180.066	186.634	305.049	316.336	211.791	77.0726	257.131
ZNF689	219.656	244.647	250.919	127.104	107.167	143.4	256.909	206.733
ZNF69	0	0.759772	1.03685	0	0	0	0	0
ZNF691	280.314	237.809	263.361	469.536	446.744	334.233	264.33	417.581
ZNF692	58.82	53.184	88.1326	31.4021	32.2792	46.3293	147.865	60.6829
ZNF695	32.1672	28.1116	43.5479	85.2343	85.217	126.854	46.8144	62.7399
ZNF696	87.3109	87.3738	105.759	34.3928	47.7732	46.3293	158.141	69.9396
ZNF697	195.76	276.557	221.887	64.2996	94.2552	86.0402	236.927	123.423
ZNF699	116.721	112.446	118.201	58.3182	63.2672	55.154	84.4944	98.7383
ZNF7	241.713	197.541	217.739	191.403	166.561	187.523	281.458	186.163
ZNF70	43.1959	56.2231	57.027	10.4674	10.3293	20.9585	108.472	25.7131
ZNF700	166.35	151.195	161.749	143.553	160.105	111.411	192.396	184.106
ZNF701	0.919063	0	5.18427	1.49534	0	2.20616	7.99271	4.11409
ZNF702P	0.919063	0.759772	0	0	3.8735	1.10308	0	0
ZNF703	396.116	450.545	426.147	176.45	222.081	335.336	506.966	413.467
ZNF704	298.695	328.981	323.498	95.7017	122.661	157.74	678.239	179.992
ZNF705E	0	0.759772	0	0	0	0	2.28363	0
ZNF706	1544.03	1455.72	1589.5	2102.45	2211.77	2359.49	777.577	1767
ZNF707	121.316	155.753	95.3906	61.3089	55.5202	109.205	194.68	97.7098
ZNF708	0	0	4.14742	2.99068	0	1.10308	3.42545	0
ZNF709	34.0053	41.7875	39.4005	22.4301	27.1145	31.9893	37.6799	42.1695
ZNF71	0	0	0	2.99068	1.29117	0	0	0
ZNF710	106.611	167.91	156.565	28.4114	47.7732	63.9786	360.243	122.394
ZNF710-AS1	11.9478	25.8322	18.6634	2.99068	2.58233	4.41232	62.229	25.7131
ZNF711	0.919063	2.27932	0	0	0	1.10308	10.2763	6.17114
ZNF713	13.7859	0.759772	10.3685	22.4301	21.9498	16.5462	43.389	17.4849
ZNF714	15.6241	17.4748	10.3685	31.4021	19.3675	19.8554	50.2399	12.3423
ZNF716	0	2.27932	2.07371	1.49534	2.58233	1.10308	2.28363	2.05705
ZNF717	0	0	0	0	1.29117	0	0.570908	0
ZNF718	0.919063	0	0	0	0	0	1.71272	0
ZNF720	47.7913	55.4634	61.1744	89.7203	100.711	77.2156	138.731	87.4245
ZNF721	63.4153	70.6588	63.2481	34.3928	24.5322	28.6801	240.923	16.4564
ZNF724	0	1.51954	0	0	0	1.10308	1.14182	2.05705
ZNF727	1.83813	0	3.11056	2.99068	0	0	0	3.08557
ZNF732	0	0.759772	0	0	0	0	0	0
ZNF733P	0	0	0	1.49534	0	0	0.570908	0
ZNF735	0	0	0	0	0	0	0	0
ZNF736	4.59531	3.03909	4.14742	13.4581	11.6205	13.237	19.9818	18.5134
ZNF737	1.83813	2.27932	3.11056	2.99068	2.58233	0	2.28363	3.08557
ZNF738	7.3525	8.35749	15.5528	26.9161	25.8233	33.0924	15.9854	25.7131
ZNF74	243.552	287.954	280.987	56.8229	87.7994	118.029	413.337	206.733
ZNF740	403.468	435.349	354.604	185.422	225.954	225.028	555.493	317.814
ZNF746	458.612	527.282	426.147	142.057	121.37	176.493	401.348	188.22
ZNF747	304.21	301.629	261.287	218.32	218.207	217.307	201.53	287.987
ZNF749	206.789	151.195	214.629	162.992	206.587	164.359	111.898	173.821
ZNF750	0.919063	4.55863	8.29483	4.48602	5.16467	0	11.9891	4.11409
ZNF75A	89.1491	86.614	63.2481	34.3928	33.5703	71.7002	219.8	64.797
ZNF75D	56.9819	62.3013	67.3955	20.9347	21.9498	30.8862	87.9198	34.9698
ZNF76	266.528	282.635	255.066	128.599	126.534	126.854	262.047	148.107
ZNF761	26.6528	22.7932	24.8845	34.3928	58.1025	37.5047	9.70543	42.1695
ZNF763	0	1.51954	1.03685	0	0	0	2.28363	0
ZNF764	103.854	104.089	100.575	35.8881	72.3054	43.0201	85.6362	106.966
ZNF765	162.674	167.91	162.786	110.655	151.067	118.029	164.992	143.993
ZNF766	205.87	203.619	166.934	83.739	77.47	88.2463	299.156	113.138
ZNF767P	4.59531	12.9161	17.6265	10.4674	2.58233	4.41232	51.3817	5.14262
ZNF768	531.218	649.605	582.712	171.964	211.751	234.956	666.82	322.956
ZNF77	68.9297	61.5415	59.1007	143.553	145.902	114.72	54.8072	84.3389
ZNF770	1597.33	1556.01	1617.49	960.008	897.361	927.69	1462.1	1172.52
ZNF771	219.656	218.814	203.223	162.992	227.245	197.451	137.589	241.703
ZNF772	74.4441	79.0163	86.0589	52.3369	47.7732	80.5248	46.2435	99.7668
ZNF773	70.7678	87.3738	116.128	37.3835	36.1527	49.6386	146.152	75.0822
ZNF774	20.2194	23.5529	29.0319	31.4021	33.5703	43.0201	58.2326	26.7416
ZNF775	90.0681	85.8542	95.3906	19.4394	15.494	29.7831	42.2472	7.19967
ZNF776	188.408	234.01	166.934	110.655	123.952	113.617	186.116	116.223
ZNF777	443.907	506.768	536.054	204.861	222.081	271.358	639.417	273.587
ZNF778	85.4728	101.05	95.3906	50.8415	52.9379	68.3909	176.411	81.2534
ZNF780A	74.4441	73.6979	75.6903	128.599	90.3817	68.3909	133.022	93.5957
ZNF780B	118.559	97.2508	58.0638	62.8042	46.482	41.917	118.749	69.9396
ZNF782	16.5431	21.2736	17.6265	4.48602	21.9498	29.7831	58.8035	13.3708
ZNF783	2.75719	0	2.07371	0	0	1.10308	2.28363	1.02852
ZNF784	51.4675	50.9047	21.7739	14.9534	33.5703	45.2263	84.4944	53.4832
ZNF785	0.919063	0	0	4.48602	0	1.10308	8.56362	0
ZNF786	36.7625	45.5863	42.511	14.9534	32.2792	29.7831	102.763	13.3708
ZNF787	1065.19	1138.14	1061.74	631.033	649.457	826.206	803.838	847.504
ZNF788P	0.919063	0	0	0	0	2.20616	0	2.05705
ZNF789	168.188	137.519	106.796	385.797	334.412	375.047	134.734	237.589
ZNF79	88.23	98.0106	85.022	53.8322	50.3555	46.3293	116.465	75.0822
ZNF790	0	0	0	0	0	0	0	0
ZNF790-AS1	0	0	0	2.99068	0	0	0	0
ZNF791	155.322	161.072	128.57	23.9254	64.5584	37.5047	268.898	59.6544
ZNF792	45.0341	41.7875	30.0688	20.9347	23.241	26.4739	34.2545	34.9698
ZNF793	0.919063	0	1.03685	0	0	0	1.14182	0
ZNF799	50.5484	56.9829	55.9901	116.636	107.167	115.823	63.9417	117.252
ZNF8	0.919063	3.79886	0	0	2.58233	2.20616	8.56362	1.02852
ZNF8-ERVK3-1	9.19063	9.11726	5.18427	1.49534	0	5.5154	3.42545	2.05705
ZNF80	0	0	0	0	1.29117	0	0	0
ZNF800	275.719	255.283	272.693	146.543	145.902	184.214	463.577	123.423
ZNF804A	0	0	0	0	0	3.30924	0	0
ZNF805	176.46	183.105	170.044	133.085	145.902	145.606	130.167	236.56
ZNF807P	0	0	0	0	3.8735	0	1.14182	0
ZNF808	24.8147	29.6311	27.9951	7.4767	15.494	1.10308	38.8217	9.25671
ZNF81	110.288	129.921	131.68	142.057	157.522	159.947	161.567	130.623
ZNF812P	2.75719	0	1.03685	0	0	0	2.28363	1.02852
ZNF813	0.919063	0	1.03685	2.99068	2.58233	0	1.14182	3.08557
ZNF814	19.3003	29.6311	11.4054	17.9441	0	17.6493	51.3817	15.4279
ZNF815P	18.3813	25.8322	21.7739	38.8788	63.2672	60.6694	64.5126	78.1678
ZNF816	28.4909	24.3127	24.8845	29.9068	21.9498	28.6801	20.5527	17.4849
ZNF818P	0	0	0	0	0	0	0	0
ZNF821	65.2534	71.4186	64.285	29.9068	52.9379	35.2985	45.1017	47.3121
ZNF823	104.773	96.491	101.612	164.487	188.51	167.668	140.443	137.822
ZNF827	42.2769	32.6702	30.0688	8.97203	27.1145	30.8862	54.2362	23.656
ZNF83	32.1672	56.9829	42.511	25.4208	38.735	16.5462	23.4072	17.4849
ZNF830	87.3109	108.647	103.685	130.094	117.496	67.2878	133.592	77.1393
ZNF831	0	0	0	0	0	0	1.14182	0
ZNF833P	8.27156	0	1.03685	0	0	3.30924	6.27999	13.3708
ZNF836	31.2481	15.1954	11.4054	17.9441	19.3675	25.3708	45.6726	34.9698
ZNF837	25.7338	37.2288	41.4742	19.4394	29.6968	67.2878	85.0653	87.4245
ZNF839	172.784	197.541	162.786	154.02	134.281	122.442	250.629	139.879
ZNF84	132.345	139.798	183.523	53.8322	63.2672	66.1848	225.509	48.3406
ZNF841	0	0.759772	3.11056	0	1.29117	0	3.99636	5.14262
ZNF843	0	3.03909	0	0	0	0	1.14182	0
ZNF844	0	0	0	0	0	0	0	0
ZNF845	178.298	187.664	161.749	77.7576	104.585	73.9063	219.8	151.193
ZNF846	3.67625	4.55863	4.14742	19.4394	20.6587	11.0308	10.8472	18.5134
ZNF85	9.19063	2.27932	1.03685	11.9627	18.0763	18.7523	4.56726	20.5705
ZNF850	18.3813	13.6759	10.3685	14.9534	6.45584	11.0308	61.6581	21.599
ZNF852	3.67625	16.715	11.4054	16.4487	3.8735	6.61848	32.5417	20.5705
ZNF853	2.75719	2.27932	5.18427	5.98136	12.9117	7.72156	58.8035	12.3423
ZNF860	16.5431	11.3966	11.4054	19.4394	46.482	35.2985	49.0981	25.7131
ZNF862	117.64	129.161	129.607	64.2996	81.3435	87.1433	166.705	105.938
ZNF865	450.341	420.914	460.363	100.188	100.711	136.782	416.192	340.441
ZNF875	63.4153	36.4691	47.6953	19.4394	12.9117	16.5462	38.8217	14.3993
ZNF876P	0	0	0	0	6.45584	0	0	0
ZNF879	24.8147	29.6311	24.8845	23.9254	20.6587	22.0616	21.6945	34.9698
ZNF880	0.919063	0	0	4.48602	1.29117	2.20616	2.28363	5.14262
ZNF883	0	0	0	0	0	0	0	1.02852
ZNF888	14.705	19.7541	2.07371	11.9627	19.3675	4.41232	27.9745	1.02852
ZNF890P	0	0.759772	0	0	0	0	1.71272	0
ZNF891	8.27156	10.6368	21.7739	7.4767	12.9117	13.237	19.4109	12.3423
ZNF90	56.0628	44.8265	39.4005	118.132	113.623	90.4525	15.4145	88.453
ZNF91	0	2.27932	0	1.49534	0	0	7.99271	2.05705
ZNF92	122.235	135.999	136.865	136.076	83.9259	94.8648	255.196	83.3104
ZNF93	3.67625	2.27932	5.18427	14.9534	6.45584	4.41232	6.27999	1.02852
ZNF98	0	0	0	0	0	0	4.56726	0
ZNFX1	380.492	379.126	395.041	293.086	318.918	464.396	1181.78	372.326
ZNHIT1	1657.07	1509.67	1655.86	5800.42	6067.19	4914.22	568.624	2572.34
ZNHIT2	363.949	312.266	280.987	394.77	260.816	307.759	199.818	384.668
ZNHIT3	662.644	653.404	646.997	1905.06	1947.08	1681.09	480.704	1015.15
ZNHIT6	308.805	332.78	279.951	165.983	211.751	208.482	488.697	182.049
ZNRD1	407.145	370.769	366.009	620.566	759.206	557.055	121.603	604.772
ZNRD1ASP	57.9009	38.7484	59.1007	64.2996	47.7732	55.154	34.2545	45.255
ZNRD2	959.501	971.748	1005.75	1872.16	2080.07	1950.24	416.192	1169.43
ZNRD2-AS1	30.3291	29.6311	24.8845	28.4114	11.6205	43.0201	17.1272	24.6846
ZNRF1	824.399	1026.45	1034.78	847.857	908.982	1025.86	750.744	1069.66
ZNRF2	733.412	719.504	677.066	1027.3	906.399	923.277	349.396	674.712
ZNRF2P1	76.2822	120.804	72.5798	62.8042	34.8615	66.1848	119.891	47.3121
ZNRF2P2	13.7859	16.715	8.29483	14.9534	24.5322	22.0616	15.4145	11.3138
ZNRF3	409.902	494.612	416.815	100.188	108.458	173.183	554.352	257.131
ZNRF3-AS1	0	0	0	0	2.58233	0	0	0
ZNRF4	0	0	0	0	2.58233	0	0.570908	0
ZP2	0	0	0	1.49534	0	0	0	0
ZP3	316.158	326.702	312.093	725.239	640.419	649.714	612.584	628.428
ZP4	0	0	0	2.99068	0	0	0	0
ZPBP	0.919063	0	1.03685	0	5.16467	6.61848	0.570908	0
ZPBP2	0	2.27932	0	10.4674	3.8735	2.20616	1.71272	3.08557
ZPLD1	75.3631	82.8151	83.9852	264.675	238.866	208.482	75.3598	204.676
ZPR1	1067.03	1143.46	1048.26	2865.07	2885.76	2486.34	1076.16	2293.61
ZRANB1	723.302	708.867	848.147	423.181	436.414	462.19	880.911	655.17
ZRANB2	924.577	918.564	884.436	1043.75	1085.87	975.122	706.213	985.326
ZRANB2-AS1	128.669	113.206	165.897	152.525	160.105	122.442	100.48	164.564
ZRANB2-AS2	2.75719	2.27932	0	2.99068	2.58233	1.10308	0.570908	4.11409
ZRANB3	471.479	500.69	448.958	569.724	548.746	669.569	481.275	500.891
ZRSR2	401.63	316.065	374.304	675.893	685.61	691.631	200.96	491.634
ZSCAN1	0	0.759772	0	0	0	0	0	0
ZSCAN12	0	0.759772	0	0	0	1.10308	0	0
ZSCAN12P1	18.3813	7.59772	15.5528	17.9441	15.494	17.6493	7.99271	15.4279
ZSCAN16	25.7338	22.0334	16.5897	23.9254	50.3555	30.8862	17.1272	17.4849
ZSCAN16-AS1	45.0341	37.2288	23.8476	89.7203	113.623	102.586	27.9745	81.2534
ZSCAN18	0	1.51954	0	0	0	2.20616	0	1.02852
ZSCAN2	135.102	117.005	123.386	219.815	245.322	274.667	146.152	161.478
ZSCAN20	68.9297	69.1392	61.1744	23.9254	24.5322	23.1647	105.618	29.8272
ZSCAN21	117.64	110.167	106.796	89.7203	107.167	98.1741	147.294	125.48
ZSCAN22	157.16	134.48	117.165	106.169	130.408	176.493	186.687	179.992
ZSCAN25	302.372	319.104	283.061	224.301	205.296	201.864	385.934	243.76
ZSCAN26	144.293	132.2	215.666	186.917	69.723	106.999	104.476	117.252
ZSCAN29	306.048	389.003	333.867	77.7576	74.8877	145.606	593.173	175.878
ZSCAN30	49.6294	40.2679	72.5798	58.3182	68.4319	45.2263	74.218	49.3691
ZSCAN31	225.17	220.334	199.076	19.4394	16.7852	43.0201	55.949	48.3406
ZSCAN32	264.69	246.166	246.771	137.571	132.99	153.328	224.938	170.735
ZSCAN4	0	1.51954	1.03685	0	0	4.41232	2.28363	8.22819
ZSCAN5A	113.045	102.569	79.8378	101.683	87.7994	118.029	86.2071	100.795
ZSCAN5B	0.919063	1.51954	0	0	2.58233	0	0.570908	1.02852
ZSCAN5C	0	2.27932	0	0	0	4.41232	0	0
ZSCAN9	40.4388	49.3852	29.0319	73.2716	42.6085	43.0201	38.8217	60.6829
ZSWIM1	73.525	64.5806	72.5798	16.4487	38.735	41.917	245.49	19.542
ZSWIM2	0	0	0	0	3.8735	4.41232	0	0
ZSWIM3	29.41	41.7875	40.4373	162.992	160.105	120.236	78.2144	95.6527
ZSWIM4	87.3109	80.5358	76.7272	43.3648	49.0643	89.3494	173.556	100.795
ZSWIM5	114.883	145.876	111.98	97.197	73.5965	87.1433	179.265	120.337
ZSWIM6	118.559	114.726	100.575	62.8042	58.1025	79.4217	290.021	99.7668
ZSWIM7	635.991	708.107	634.555	894.213	914.146	799.733	174.698	827.962
ZSWIM8	605.662	635.929	582.712	168.973	196.257	258.121	1383.88	392.896
ZSWIM8-AS1	171.865	148.156	175.228	44.8602	60.6849	89.3494	393.356	80.2249
ZSWIM9	175.541	230.211	139.975	85.2343	77.47	78.3186	171.843	95.6527
ZUP1	141.536	161.831	161.749	264.675	211.751	223.925	215.232	140.908
ZW10	1038.54	1056.08	1099.07	1055.71	1045.85	928.793	955.129	1290.8
ZWILCH	2164.39	1938.18	2058.16	2577.96	2587.5	2356.18	1519.19	2111.56
ZWINT	1879.48	1853.08	1791.68	1972.35	1930.29	2077.1	1584.27	1920.25
ZXDA	2.75719	1.51954	0	1.49534	1.29117	3.30924	3.42545	11.3138
ZXDB	194.841	186.904	193.892	119.627	109.749	223.925	182.691	199.534
ZXDC	583.605	535.639	480.063	186.917	198.84	291.213	622.86	372.326
ZYG11A	6.43344	3.03909	2.07371	10.4674	14.2028	12.1339	1.14182	0
ZYG11B	1055.08	993.782	1088.7	388.788	515.176	578.014	947.707	810.477
ZYX	326.267	218.814	286.172	255.703	299.551	410.346	521.239	437.123
ZZEF1	510.999	508.287	481.1	173.459	156.231	268.048	924.3	260.217
ZZZ3	413.578	466.5	426.147	296.077	268.563	286.801	453.301	365.126

### Sheet: Pyri vs Control DEGs_adjp01_fc2
Gene	baseMean	log2FoldChange	lfcSE	stat	pvalue	padj
BCYRN1	290.975	-4.35034	0.264568	-16.4432	9.38633e-61	7.02352e-07
LOC107984198	174.13	-3.28676	0.28795	-11.4143	3.54545e-30	0.00119911
AKR1C3	3500.68	-3.26067	0.0788637	-41.3456	0	1.46819e-14
AKR1C2	49349	-3.12232	0.0567594	-55.0098	0	1.46819e-14
ID3	7856.59	-2.92483	0.064078	-45.6448	0	1.46819e-14
SNHG19	340.78	-2.77834	0.174008	-15.9667	2.17865e-57	1.59583e-06
CKS2	4325.35	-2.70634	0.0733606	-36.8909	6.46878e-298	1.46819e-14
AKR1C1	16047.1	-2.69412	0.0621864	-43.3234	0	1.46819e-14
DHRS2	346.582	-2.64564	0.171	-15.4716	5.39542e-54	3.70488e-06
DDIT4	3784.25	-2.6245	0.0749749	-35.005	1.8851e-268	1.46819e-14
CCDC167	215.43	-2.53701	0.202031	-12.5576	3.61285e-36	0.00028151
STX8	418.041	-2.52969	0.150031	-16.8611	8.69332e-64	3.31452e-07
RPSAP58	154.973	-2.50682	0.239325	-10.4746	1.13071e-25	0.0035507
RPL27	11588.8	-2.50513	0.0527365	-47.5027	0	1.46819e-14
DLEU2	338.383	-2.48566	0.165499	-15.0192	5.49373e-51	7.65814e-06
RPS29	5559.7	-2.48066	0.0784747	-31.6109	2.61586e-219	1.46819e-14
RPS21	9516.85	-2.46663	0.183742	-13.4244	4.35065e-41	8.39663e-05
RPS15A	10534.6	-2.43037	0.062717	-38.7513	0	1.46819e-14
AKR1B10	9598.3	-2.42313	0.0638757	-37.9351	0	1.46819e-14
RPS12	13676.6	-2.41612	0.132494	-18.2357	2.68972e-74	2.47739e-08
RPS14	31580.2	-2.35136	0.0479937	-48.9931	0	1.46819e-14
LINC00626	362.205	-2.33776	0.166412	-14.048	7.92634e-45	3.40392e-05
RPL9	20450.5	-2.33402	0.0442998	-52.687	0	1.46819e-14
RPSA	42545.9	-2.32809	0.0425873	-54.6662	0	1.46819e-14
RPS18	33209.1	-2.30727	0.0437971	-52.681	0	1.46819e-14
LOC112267877	218.736	-2.3039	0.200771	-11.4753	1.75629e-30	0.00111895
TXNIP	2132.61	-2.28535	0.179476	-12.7335	3.85411e-37	0.000222372
TRMT112	6213.85	-2.27442	0.17216	-13.2111	7.57498e-40	0.000113705
COMMD10	532.048	-2.26143	0.1388	-16.2927	1.11198e-59	9.12617e-07
RPS7	21982.9	-2.25761	0.0453656	-49.7647	0	1.46819e-14
TMEM126A	816.468	-2.25028	0.110294	-20.4025	1.5879e-92	2.78132e-10
SNHG29	12460.4	-2.24809	0.0551833	-40.7385	0	1.46819e-14
PNPLA4	972.591	-2.24547	0.0997343	-22.5146	2.98925e-112	2.09728e-12
RPS3A	29041.1	-2.22994	0.0502204	-44.403	0	1.46819e-14
RPS16	19757.2	-2.22852	0.0412785	-53.9876	0	1.46819e-14
SDHAF3	548.739	-2.22543	0.127717	-17.4248	5.35159e-68	1.16496e-07
LOC107985361	199.047	-2.22494	0.202922	-10.9645	5.65816e-28	0.00204363
RPL35	33319.6	-2.22364	0.0490365	-45.3466	0	1.46819e-14
DPH6	190.277	-2.22297	0.206603	-10.7596	5.34129e-27	0.00258623
HSD17B7	413.037	-2.22266	0.152831	-14.5433	6.44203e-48	1.62206e-05
NDUFS4	796.118	-2.2186	0.121618	-18.2423	2.38006e-74	2.44596e-08
PLGRKT	1301.36	-2.2152	0.0963634	-22.988	6.14298e-117	6.48286e-13
PPA2	1059.38	-2.21311	0.109474	-20.216	7.08614e-91	4.14684e-10
ITGAE	959.318	-2.21057	0.109617	-20.1663	1.93461e-90	4.59691e-10
PLAC8	996.751	-2.20561	0.105547	-20.897	5.70453e-97	9.27146e-11
C12orf57	2631.52	-2.20412	0.0738329	-29.8528	8.08114e-196	1.46819e-14
FPGT	233.825	-2.20185	0.195245	-11.2774	1.69766e-29	0.00140824
UQCC3	957.327	-2.19968	0.104767	-20.9959	7.14997e-98	7.41041e-11
NPM3	3223.99	-2.18226	0.0641244	-34.0317	7.58278e-254	1.46819e-14
VAV3	1177.32	-2.18187	0.0997185	-21.8803	4.00209e-106	9.66409e-12
RBIS	768.04	-2.17388	0.117064	-18.57	5.61905e-77	1.29246e-08
LOC102723885	770.662	-2.16682	0.115757	-18.7187	3.48719e-78	9.61279e-09
ASF1A	1313.64	-2.15493	0.0945495	-22.7916	5.55667e-115	1.06618e-12
DANCR	1604.5	-2.15305	0.0854925	-25.1841	5.98024e-140	1.46819e-14
RPL24	24674.8	-2.15036	0.0450293	-47.7546	0	1.46819e-14
MRPL48	932.102	-2.1493	0.102261	-21.0178	4.51232e-98	7.07264e-11
RPS5	27986	-2.14914	0.0400929	-53.6039	0	1.46819e-14
TIMM13	1650.64	-2.1473	0.0865246	-24.8172	5.84085e-136	1.46819e-14
FAM104B	298.047	-2.14233	0.178175	-12.0238	2.6651e-33	0.000562141
PPIL1	1685.34	-2.13844	0.0826478	-25.8741	1.30197e-147	1.46819e-14
RPL34	7480.03	-2.13831	0.0609181	-35.1013	6.4407e-270	1.46819e-14
SNRPG	3216.22	-2.12592	0.0690829	-30.7734	5.94817e-208	1.46819e-14
ALKBH7	830.825	-2.12138	0.108074	-19.629	8.74734e-86	1.4772e-09
TRIQK	494.543	-2.12124	0.138964	-15.2647	1.31432e-52	5.1484e-06
RPL39	11377.8	-2.12061	0.0614132	-34.5302	2.82323e-261	1.46819e-14
NT5C	901.011	-2.12043	0.105706	-20.0597	1.66003e-89	5.80127e-10
PEX2	657.849	-2.11949	0.118192	-17.9326	6.55961e-72	4.46654e-08
TMEM218	951.062	-2.11921	0.102305	-20.7147	2.55546e-95	1.3919e-10
AOPEP	2913.87	-2.11729	0.0693841	-30.5154	1.62595e-204	1.46819e-14
SLIRP	2901.76	-2.1167	0.082345	-25.7053	1.02047e-145	1.46819e-14
RPS27A	20429.7	-2.11403	0.0630726	-33.5174	2.68936e-246	1.46819e-14
RPS13	18233.1	-2.10833	0.0573173	-36.7834	3.40058e-296	1.46819e-14
MIR205HG	676.621	-2.09351	0.121466	-17.2354	1.44096e-66	1.66492e-07
LINC01980	225.275	-2.08294	0.205015	-10.1599	2.99383e-24	0.00502166
NDUFA4	6782.98	-2.07744	0.0659856	-31.4832	1.47653e-217	1.46819e-14
CYC1	9442.69	-2.07651	0.0535055	-38.8092	0	1.46819e-14
RPL27A	18997.9	-2.07168	0.0421916	-49.1016	0	1.46819e-14
INSIG1	1998.86	-2.07015	0.0739004	-28.0127	1.1373e-172	1.46819e-14
ATP5MC3	6157.84	-2.0666	0.0715042	-28.9018	1.13445e-183	1.46819e-14
RPL35A	25618.5	-2.06527	0.0476632	-43.3304	0	1.46819e-14
MRPS28	602.815	-2.05948	0.134275	-15.3377	4.27946e-53	4.58171e-06
FUNDC2	1264.86	-2.0569	0.0880595	-23.358	1.14208e-120	2.58096e-13
GNB1L	383.517	-2.05414	0.164331	-12.5	7.46552e-36	0.000304145
SRI	2207.35	-2.04814	0.0735108	-27.8617	7.77615e-171	1.46819e-14
COX20	1118.74	-2.04505	0.0926801	-22.0657	6.75407e-108	6.22417e-12
HSD17B8	219.674	-2.03672	0.196061	-10.3882	2.806e-25	0.00389919
RPS3	38413.3	-2.03639	0.0433951	-46.9268	0	1.46819e-14
SYNGR2	2237.55	-2.03381	0.0742284	-27.3993	2.79614e-165	1.46819e-14
HINT1	6964.19	-2.02537	0.154832	-13.0811	4.22271e-39	0.000136183
MRPL13	3194.36	-2.01755	0.063754	-31.6458	8.66562e-220	1.46819e-14
EDIL3-DT	303.144	-2.01437	0.164544	-12.2422	1.84996e-34	0.000425076
OSTC	2676.22	-2.01207	0.0727603	-27.6533	2.5452e-168	1.46819e-14
MSMO1	2588.6	-2.01115	0.0729557	-27.5667	2.79363e-167	1.46819e-14
ZFAS1	2023.21	-1.99962	0.0830572	-24.0753	4.54081e-128	4.26474e-14
MAGOHB	977.849	-1.99865	0.106053	-18.8458	3.18325e-79	7.42932e-09
SOX2-OT	2227.75	-1.99683	0.0821398	-24.3102	1.53066e-130	2.87973e-14
CDKN3	2133.74	-1.99499	0.0738556	-27.0121	1.06571e-160	1.46819e-14
NUDT8	433.506	-1.99282	0.143988	-13.8402	1.45875e-43	4.64165e-05
COPS9	890.417	-1.98782	0.132286	-15.0266	4.9146e-51	7.56579e-06
RPL18	19526.1	-1.98389	0.0455303	-43.5729	0	1.46819e-14
RPS6	75358.8	-1.98381	0.0471766	-42.0507	0	1.46819e-14
DTYMK	2659.61	-1.978	0.0654776	-30.2089	1.81012e-200	1.46819e-14
PRADC1	401.557	-1.97384	0.145734	-13.5442	8.57422e-42	7.12213e-05
RPL37A	11357	-1.96961	0.0698407	-28.2014	5.61503e-175	1.46819e-14
ID1	5055.8	-1.96906	0.0629718	-31.2689	1.23745e-214	1.46819e-14
ATP5MC1	3321.25	-1.96816	0.0649503	-30.3025	1.06116e-201	1.46819e-14
RPL13AP5	331.215	-1.96627	0.166891	-11.7817	4.84865e-32	0.00076392
RPL18A	18997	-1.96335	0.0506959	-38.728	0	1.46819e-14
RAB28	335.161	-1.96203	0.154731	-12.6803	7.60125e-37	0.000238802
SIVA1	3394.6	-1.95878	0.196448	-9.971	2.04169e-23	0.00615879
COMMD1	608.741	-1.95642	0.118519	-16.5073	3.25064e-61	6.25081e-07
TIMM10	1930.75	-1.95303	0.0727508	-26.8454	9.53828e-159	1.46819e-14
RPS26	7901.47	-1.95249	0.0500827	-38.9853	0	1.46819e-14
H2AX	6868.84	-1.9496	0.0525635	-37.0904	4.01687e-301	1.46819e-14
NTPCR	718.728	-1.94917	0.124759	-15.6235	5.03656e-55	2.86693e-06
ZNF32	457.663	-1.94692	0.136188	-14.2958	2.32479e-46	2.35753e-05
SRSF3	9887.49	-1.94369	0.0565764	-34.3552	1.17648e-258	1.46819e-14
ERH	7823.25	-1.94355	0.0491893	-39.5117	0	1.46819e-14
BIRC5	5652.91	-1.94019	0.0544318	-35.6445	2.87025e-278	1.46819e-14
TRIM66	7083.04	-1.94019	0.052728	-36.7963	2.11906e-296	1.46819e-14
RPL38	5769.58	-1.93909	0.0532015	-36.448	7.40717e-291	1.46819e-14
RPS17	46597.6	-1.93827	0.0498289	-38.8985	0	1.46819e-14
RPS20	17572.8	-1.93629	0.0453378	-42.7082	0	1.46819e-14
CKS1B	4511.76	-1.93341	0.070025	-27.6103	8.36012e-168	1.46819e-14
RPL31	12357.5	-1.93282	0.153881	-12.5605	3.48039e-36	0.000280501
ZSWIM7	601.462	-1.93158	0.120775	-15.9932	1.42555e-57	1.53089e-06
NDUFB6	1471.87	-1.93039	0.109622	-17.6094	2.08483e-69	8.20238e-08
UXT-AS1	1153.24	-1.92965	0.107668	-17.9222	7.91554e-72	4.55857e-08
RPS15	18841	-1.92874	0.0444475	-43.3937	0	1.46819e-14
NDUFB9	7595.27	-1.92396	0.0529155	-36.3591	1.88892e-289	1.46819e-14
RPL36	11073.3	-1.92352	0.0583667	-32.9557	3.50546e-238	1.46819e-14
LSM2	1361.01	-1.92258	0.0901113	-21.3357	5.29792e-101	3.45499e-11
RPL8	49538.8	-1.92174	0.0419465	-45.8142	0	1.46819e-14
RPLP0	50692.2	-1.91491	0.0515553	-37.1428	5.73588e-302	1.46819e-14
RPS25	13346.4	-1.9133	0.0592119	-32.3128	4.61988e-229	1.46819e-14
MTLN	386.744	-1.90784	0.163463	-11.6714	1.78474e-31	0.000878483
TSEN15	2593.19	-1.90775	0.0688544	-27.707	5.7461e-169	1.46819e-14
RPS11	23989.5	-1.90739	0.0474703	-40.1807	0	1.46819e-14
ZNRD1	348.632	-1.90585	0.175305	-10.8716	1.57368e-27	0.00227386
RPL37	27271.9	-1.90435	0.0590704	-32.2387	5.06828e-228	1.46819e-14
TP53TG1	316.104	-1.90294	0.176561	-10.7778	4.38202e-27	0.00253228
LYRM4	719.641	-1.89932	0.111793	-16.9896	9.8061e-65	2.61538e-07
LOC107987209	1410.86	-1.89722	0.110189	-17.218	1.9474e-66	1.71992e-07
SNAPIN	1223.5	-1.89624	0.0879775	-21.5536	4.89344e-103	2.06896e-11
MICOS13	1186.65	-1.89618	0.089501	-21.1861	1.28326e-99	4.85145e-11
CENPV	1437.92	-1.8955	0.0845585	-22.4164	2.72166e-111	2.66439e-12
COQ3	444.947	-1.89145	0.143219	-13.2067	8.02226e-40	0.000114402
LOC105379173	549.437	-1.89083	0.125213	-15.1009	1.59674e-51	6.73286e-06
ALG1L	472.316	-1.89038	0.131623	-14.3621	8.9526e-47	2.12634e-05
TRIAP1	537.246	-1.88872	0.12836	-14.7142	5.22252e-49	1.24088e-05
FAU	13074.5	-1.88647	0.0543836	-34.6882	1.1867e-263	1.46819e-14
WDYHV1	661.296	-1.88632	0.123344	-15.2931	8.49778e-53	4.93191e-06
CMC1	701.209	-1.88632	0.113277	-16.6523	2.91077e-62	4.82776e-07
TXN	20090.7	-1.88623	0.0471182	-40.032	0	1.46819e-14
TIMM8B	3172.43	-1.88198	0.0645479	-29.1563	6.94895e-187	1.46819e-14
PRDX4	3567.97	-1.87968	0.0636805	-29.5173	1.72484e-191	1.46819e-14
AMN1	221.217	-1.87749	0.189376	-9.91406	3.61646e-23	0.00656292
C1QBP	14659.3	-1.87588	0.0456845	-41.0616	0	1.46819e-14
SNORD141A	275.724	-1.87535	0.188806	-9.93268	3.00088e-23	0.00642199
LDHA	49307.3	-1.87484	0.047835	-39.1938	0	1.46819e-14
RPS8	39789.8	-1.87115	0.043756	-42.7634	0	1.46819e-14
RBM3	16041.1	-1.87062	0.0431403	-43.3613	0	1.46819e-14
RPA3	2534.46	-1.8703	0.0757113	-24.7031	9.90758e-135	1.46819e-14
RPL32	15174	-1.86944	0.0435171	-42.9586	0	1.46819e-14
RPL26	25074.6	-1.86889	0.0457832	-40.8206	0	1.46819e-14
VPS28	875.385	-1.86733	0.104662	-17.8415	3.36474e-71	5.28594e-08
RPL14	18623	-1.86628	0.0464359	-40.1906	0	1.46819e-14
ATP5MC2	3350.4	-1.86627	0.0639588	-29.1792	3.56276e-187	1.46819e-14
COA6-AS1	621.635	-1.86492	0.120302	-15.5019	3.36533e-54	3.52298e-06
ID4	575.881	-1.86233	0.124972	-14.902	3.19874e-50	9.2255e-06
UXT	2106.83	-1.85831	0.0707558	-26.2638	4.97844e-152	1.46819e-14
TATDN1	5079.4	-1.85278	0.0576516	-32.1374	1.32269e-226	1.46819e-14
COX7B	4212.93	-1.85258	0.072506	-25.5506	5.40177e-144	1.46819e-14
LSM6	333.004	-1.85129	0.179529	-10.3119	6.22527e-25	0.00423604
RPL10A	19229.3	-1.84975	0.0467112	-39.5996	0	1.46819e-14
RPL41	15720.7	-1.84524	0.151579	-12.1734	4.30827e-34	0.0004655
BOLA3	1156.96	-1.84372	0.0935614	-19.706	1.91481e-86	1.24894e-09
CHCHD2	15233.5	-1.84298	0.0614315	-30.0005	9.66853e-198	1.46819e-14
KRT10	928.422	-1.84181	0.127521	-14.4432	2.76608e-47	1.88765e-05
RPL30	10486.6	-1.83632	0.0487613	-37.6594	0	1.46819e-14
SLC25A5	27948.2	-1.8343	0.0446676	-41.0657	0	1.46819e-14
MCUB	716.475	-1.83414	0.110665	-16.5738	1.07806e-61	5.55876e-07
SNRPD2	4090.64	-1.83391	0.0606963	-30.2145	1.52684e-200	1.46819e-14
TMEM99	279.86	-1.83294	0.174161	-10.5244	6.66755e-26	0.00335763
LOC105374114	1418.37	-1.82245	0.0902398	-20.1957	1.06808e-90	4.32359e-10
PSMA7	10038	-1.82229	0.0605747	-30.0834	7.99774e-199	1.46819e-14
PPP1R35	578.852	-1.82021	0.133662	-13.6181	3.12688e-42	6.39105e-05
NHP2	4316.25	-1.81962	0.0578757	-31.4401	5.73037e-217	1.46819e-14
COX17	944.339	-1.81855	0.0999017	-18.2034	4.85238e-74	2.6342e-08
TMEM14B	2017.51	-1.81839	0.0730496	-24.8926	8.9473e-137	1.46819e-14
ROMO1	2419.7	-1.81525	0.0810245	-22.4037	3.62394e-111	2.74709e-12
RAN	17482	-1.81471	0.0485869	-37.3497	2.56106e-305	1.46819e-14
MFSD11	4215.37	-1.8097	0.0562739	-32.1589	6.64256e-227	1.46819e-14
S100A2	13573.8	-1.80875	0.180159	-10.0398	1.01902e-23	0.00573161
COA6	1378.52	-1.80871	0.0923283	-19.59	1.88079e-85	1.59713e-09
CHCHD5	751.612	-1.80853	0.109388	-16.5331	2.11914e-61	5.98594e-07
RPL21	11653	-1.80669	0.0437008	-41.3423	0	1.46819e-14
PPP1R35-AS1	569.359	-1.80572	0.131309	-13.7517	4.97807e-43	5.27552e-05
PSMA3	5735.8	-1.8043	0.0556198	-32.4399	7.52514e-231	1.46819e-14
TMEM135	887.149	-1.80297	0.104641	-17.2301	1.57979e-66	1.68078e-07
SRP9	8865.33	-1.80297	0.0539478	-33.4206	6.87851e-245	1.46819e-14
MZT1	1629.66	-1.80063	0.0813425	-22.1364	1.41205e-108	5.24408e-12
ATPSCKMT	641.069	-1.80004	0.115361	-15.6035	6.89432e-55	2.96526e-06
SRSF2	7789.67	-1.79691	0.0528232	-34.0174	1.23178e-253	1.46819e-14
RPL15	31328.4	-1.79626	0.0515305	-34.8582	3.19558e-266	1.46819e-14
MRPL54	650.264	-1.79571	0.112893	-15.9062	5.73608e-57	1.77861e-06
RPL5	19154.8	-1.79436	0.0412788	-43.4693	0	1.46819e-14
NDUFAB1	2772.67	-1.79197	0.0743388	-24.1054	2.19259e-128	4.26474e-14
UQCC2	637.305	-1.7911	0.140449	-12.7527	3.01129e-37	0.00021651
TOMM22	5876.11	-1.79064	0.0539507	-33.1902	1.48913e-241	1.46819e-14
SLC35G1	3819.29	-1.79025	0.0756122	-23.6768	6.25816e-124	1.21758e-13
SLC25A5-AS1	9368.42	-1.78978	0.0555291	-32.2314	6.42031e-228	1.46819e-14
EIF3E	6518.22	-1.78916	0.0587501	-30.4538	1.06683e-203	1.46819e-14
TMEM183A	2639.78	-1.78716	0.0665108	-26.8702	4.9008e-159	1.46819e-14
NDUFB7	2742.35	-1.78428	0.0644943	-27.6658	1.80224e-168	1.46819e-14
LYPLA1	3860.05	-1.78217	0.0594798	-29.9626	3.01393e-197	1.46819e-14
C11orf54	557.03	-1.78172	0.125722	-14.1719	1.36722e-45	2.84275e-05
MED30	533.939	-1.78158	0.126732	-14.0579	6.89328e-45	3.36153e-05
COMMD6	854.871	-1.78031	0.106482	-16.7194	9.46995e-63	4.28035e-07
EIF5A	29781.6	-1.78026	0.0387984	-45.8848	0	1.46819e-14
RPL13A	58707.6	-1.77706	0.0430422	-41.2865	0	1.46819e-14
CFD	245.176	-1.77399	0.17734	-10.0033	1.47418e-23	0.00595555
VBP1	3023.17	-1.7737	0.0635321	-27.9181	1.60835e-171	1.46819e-14
SRA1	1789.47	-1.77341	0.0760166	-23.3292	2.23994e-120	2.80671e-13
RNF7	2338.48	-1.77143	0.0850826	-20.8202	2.84213e-96	1.09913e-10
ATP5ME	1188.14	-1.77095	0.114499	-15.467	5.79694e-54	3.73256e-06
SUCLG1	3128.55	-1.77043	0.0601079	-29.4542	1.11323e-190	1.46819e-14
RBX1	1667.01	-1.77001	0.0996281	-17.7662	1.29207e-70	6.09742e-08
LOC644215	761.212	-1.76886	0.107564	-16.4448	9.13917e-61	7.00905e-07
PPP1R14B	4737.85	-1.76582	0.0602522	-29.3072	8.40253e-189	1.46819e-14
RPLP1	45457	-1.76523	0.122138	-14.4527	2.4097e-47	1.86034e-05
MRPL12	3394.23	-1.75813	0.060465	-29.0768	7.04942e-186	1.46819e-14
PIR	274.866	-1.75751	0.184116	-9.54565	1.3526e-21	0.00957648
SVBP	257.182	-1.75716	0.183565	-9.57241	1.04438e-21	0.00933423
SPRYD3	1393.58	-1.75564	0.083517	-21.0214	4.17818e-98	7.02494e-11
COMMD3	260.44	-1.75499	0.180579	-9.71867	2.51033e-22	0.00801981
ALDH3A2	18504.8	-1.75466	0.0500219	-35.0778	1.46909e-269	1.46819e-14
MRPL24	1904.53	-1.75437	0.0756406	-23.1934	5.30221e-119	3.87757e-13
FDFT1	3576.91	-1.7525	0.0611111	-28.6772	7.34346e-181	1.46819e-14
NIPSNAP2	3179.75	-1.75208	0.0638891	-27.4237	1.42942e-165	1.46819e-14
SMDT1	471.857	-1.74919	0.144539	-12.1019	1.03192e-33	0.000509611
MIF	16391.2	-1.74739	0.046375	-37.6795	0	1.46819e-14
CTU2	444.808	-1.74532	0.144135	-12.1089	9.47805e-34	0.000505047
RPS23	16388.1	-1.74265	0.0503148	-34.635	7.51288e-263	1.46819e-14
MIF-AS1	16438.7	-1.74199	0.0464125	-37.5329	0	1.46819e-14
DBP	308.022	-1.74187	0.158489	-10.9905	4.24586e-28	0.00198356
TOMM5	3440.4	-1.74048	0.0701509	-24.8105	6.90631e-136	1.46819e-14
TRNAU1AP	330.765	-1.73785	0.15575	-11.1579	6.55221e-29	0.00162361
ZFX	2673.16	-1.7371	0.0673573	-25.7894	1.16749e-146	1.46819e-14
EEF1AKMT4	353.374	-1.73603	0.158543	-10.9499	6.64918e-28	0.00207967
RPS4X	35587.6	-1.73515	0.0446189	-38.8882	0	1.46819e-14
PPIA	63275.3	-1.73508	0.0436493	-39.7505	0	1.46819e-14
SPA17	376.66	-1.73022	0.14496	-11.9358	7.69839e-33	0.000630284
RPL10	31336.7	-1.72983	0.0636968	-27.1572	2.08199e-162	1.46819e-14
UQCR10	2529.23	-1.72982	0.0660973	-26.1708	5.70826e-151	1.46819e-14
CDKN2AIPNL	2127.81	-1.72742	0.071589	-24.1297	1.22044e-128	2.87973e-14
TOMM6	2197.07	-1.72699	0.0711065	-24.2874	2.66437e-130	2.87973e-14
TXNL1	2971.96	-1.72542	0.0733706	-23.5165	2.76355e-122	1.7223e-13
ARL3	1514.89	-1.72506	0.0974342	-17.7049	3.84381e-70	6.83063e-08
EEF1A1	167998	-1.72377	0.0482215	-35.7469	7.40482e-280	1.46819e-14
HSBP1	3749.29	-1.72199	0.0705328	-24.414	1.21309e-131	1.46819e-14
SNHG3	364.579	-1.72019	0.147533	-11.6597	2.04656e-31	0.000888761
COMMD8	539.23	-1.71976	0.121842	-14.1146	3.08587e-45	3.09282e-05
LGALS1	14730	-1.71656	0.0487982	-35.1768	4.52913e-271	1.46819e-14
GINS2	1940.88	-1.71229	0.0732335	-23.3812	6.63392e-121	2.459e-13
NDUFB5	19879.6	-1.71087	0.0465296	-36.7695	5.68286e-296	1.46819e-14
COX5B	4558.33	-1.71061	0.0715278	-23.9153	2.12071e-126	5.63267e-14
MRPL18	2117.71	-1.71037	0.0740713	-23.0909	5.71452e-118	5.00264e-13
MTFP1	1162.23	-1.70614	0.100552	-16.9678	1.42161e-64	2.72107e-07
DRAM2	641.791	-1.70475	0.119728	-14.2385	5.28252e-46	2.57185e-05
ATP5PF	2779.22	-1.70363	0.066647	-25.562	4.03868e-144	1.46819e-14
MED7	327.11	-1.70344	0.158947	-10.717	8.47141e-27	0.00271313
MTFR1L	667.961	-1.70327	0.128227	-13.2833	2.89413e-40	0.000102641
PSMA6	4751.91	-1.70237	0.055215	-30.8317	9.85608e-209	1.46819e-14
ISCA2	729.008	-1.70237	0.113655	-14.9784	1.01616e-50	8.16557e-06
EMC9	553.465	-1.70203	0.130847	-13.0077	1.10571e-38	0.000151386
HIGD1A	4692.08	-1.70115	0.0615129	-27.6551	2.42092e-168	1.46819e-14
SELENOH	1839.67	-1.69884	0.100888	-16.839	1.26417e-63	3.44619e-07
HP09053	486.87	-1.69662	0.128696	-13.1832	1.09693e-39	0.000118317
ANAPC11	2025.71	-1.6964	0.0797509	-21.2712	2.09733e-100	4.00153e-11
MRPL41	3138.75	-1.69481	0.0674705	-25.1192	3.06522e-139	1.46819e-14
CRADD	382.112	-1.69463	0.153127	-11.0669	1.81655e-28	0.00181032
DERA	1710.84	-1.6935	0.0822283	-20.5951	3.03737e-94	1.82407e-10
FOPNL	2673.6	-1.69336	0.0652051	-25.9697	1.08879e-148	1.46819e-14
RACK1	32768.1	-1.69072	0.0478328	-35.3464	1.13935e-273	1.46819e-14
MAT2B	3527.3	-1.69031	0.0600807	-28.134	3.75691e-174	1.46819e-14
RGCC	303.209	-1.68974	0.159975	-10.5625	4.44567e-26	0.00322097
ATP5MD	3382.38	-1.68905	0.0791719	-21.334	5.49221e-101	3.462e-11
PTMA	29995.4	-1.68763	0.0490605	-34.3991	2.60365e-259	1.46819e-14
TMEM141	1987.54	-1.68703	0.0726218	-23.2303	2.25033e-119	3.522e-13
TMSB10	24270.5	-1.68305	0.0562303	-29.9314	7.68704e-197	1.46819e-14
MRPL53	785.499	-1.68154	0.105208	-15.983	1.6779e-57	1.55119e-06
STARD4	1942.82	-1.67994	0.0724628	-23.1835	6.68717e-119	3.98042e-13
NDUFA11	3523.65	-1.67905	0.0679884	-24.6962	1.17509e-134	1.46819e-14
JTB	3273.13	-1.67768	0.0796879	-21.0531	2.14208e-98	6.56124e-11
NDUFB1	1168.6	-1.67728	0.0927167	-18.0904	3.79211e-73	3.28226e-08
H2AZ1	11855.4	-1.67395	0.0569675	-29.3842	8.73132e-190	1.46819e-14
SF3B5	2338.24	-1.67364	0.0679779	-24.6204	7.64324e-134	1.46819e-14
RPS27	13889.5	-1.67325	0.0519726	-32.1949	2.08087e-227	1.46819e-14
MRPL23	437.679	-1.67298	0.15109	-11.0727	1.70194e-28	0.00179792
PSMB1	6219.33	-1.67236	0.0499248	-33.4975	5.24341e-246	1.46819e-14
SS18L2	594.312	-1.67209	0.116132	-14.3982	5.31251e-47	2.01418e-05
HMGN2	12723.1	-1.67143	0.0494823	-33.7784	4.09221e-250	1.46819e-14
ATRAID	2907.89	-1.67083	0.0684173	-24.4212	1.0192e-131	1.46819e-14
TRIM16L	5072.67	-1.6702	0.0559443	-29.8548	7.61261e-196	1.46819e-14
NDUFA9	2685.69	-1.66998	0.070832	-23.5767	6.68812e-123	1.47478e-13
TMSB4X	31376.9	-1.66849	0.0556251	-29.9952	1.13354e-197	1.46819e-14
NQO1	21892.5	-1.66746	0.0496153	-33.6078	1.29144e-247	1.46819e-14
SAXO1	681.334	-1.66694	0.118038	-14.1221	2.77679e-45	3.06142e-05
NDUFAF2	439.802	-1.6665	0.139685	-11.9304	8.21864e-33	0.000634021
SNX17	5133.1	-1.66514	0.0721082	-23.0922	5.5439e-118	5.00264e-13
EBPL	1245.05	-1.66426	0.0929162	-17.9114	9.61094e-72	4.64994e-08
RSL24D1	6493.66	-1.66366	0.0513882	-32.3744	6.30325e-230	1.46819e-14
ATP6V0E1	3453.36	-1.66327	0.0635177	-26.186	3.84117e-151	1.46819e-14
SNHG5	459.124	-1.65944	0.141689	-11.7118	1.10905e-31	0.000833038
MMAB	1020.8	-1.65922	0.0962184	-17.2443	1.23427e-66	1.63729e-07
LSM7	1926.17	-1.65902	0.0884957	-18.7469	2.05317e-78	9.08668e-09
POMP	3170.38	-1.65734	0.0711657	-23.2885	5.79773e-120	3.04451e-13
RPS2	62064.3	-1.65487	0.0383244	-43.1804	0	1.46819e-14
PSMD13	4170.05	-1.65445	0.0627163	-26.3798	2.33385e-153	1.46819e-14
FTL	56234.9	-1.65421	0.046371	-35.6734	1.02054e-278	1.46819e-14
UGT1A6	763.258	-1.65371	0.112486	-14.7016	6.29831e-49	1.26527e-05
UBE2E3	1841.62	-1.65337	0.0751611	-21.9976	3.03503e-107	7.32181e-12
PSMA1	10662.1	-1.65203	0.0484198	-34.119	3.86085e-255	1.46819e-14
PHB2	8356.3	-1.65202	0.0494916	-33.3798	2.69085e-244	1.46819e-14
RPL7A	49913.3	-1.65027	0.0531335	-31.059	8.62432e-212	1.46819e-14
MBOAT1	360.144	-1.65023	0.15087	-10.9381	7.57797e-28	0.00210408
SMIM30	698.262	-1.64784	0.113548	-14.5123	1.013e-47	1.70601e-05
BZW1-AS1	618.97	-1.64584	0.114813	-14.335	1.32254e-46	2.2237e-05
TMEM223	578.498	-1.64534	0.126578	-12.9986	1.24555e-38	0.000153153
ATG5	1283.53	-1.64468	0.0855924	-19.2153	2.75822e-82	3.4328e-09
TSPAN31	754.601	-1.64215	0.116393	-14.1087	3.35796e-45	3.11905e-05
ARRDC3	866.796	-1.64194	0.106104	-15.4748	5.12951e-54	3.68648e-06
CHCHD1	1399.99	-1.63985	0.106311	-15.4251	1.11051e-53	3.9968e-06
SNRPB	15916.2	-1.63954	0.0626387	-26.1746	5.17552e-151	1.46819e-14
SELENOF	2585.97	-1.63922	0.0806552	-20.3238	7.91921e-92	3.28948e-10
DCTN3	1269.3	-1.63869	0.0850142	-19.2755	8.63e-83	3.04181e-09
PXMP2	1102.09	-1.63804	0.0920763	-17.79	8.4502e-71	5.83464e-08
NDUFA7	1259.15	-1.63733	0.0869398	-18.8329	4.05994e-79	7.629e-09
SUCLG2	1473.2	-1.63336	0.0839812	-19.4491	2.96698e-84	2.13328e-09
EEF1B2	8413.05	-1.6333	0.0479879	-34.0357	6.60135e-254	1.46819e-14
ATP5PB	5702.07	-1.63116	0.0605395	-26.9437	6.76227e-160	1.46819e-14
TPRKB	1048.63	-1.62983	0.0900424	-18.1007	3.14735e-73	3.21668e-08
LBHD1	404.702	-1.62976	0.144517	-11.2772	1.69977e-29	0.00140824
NXT1	735.874	-1.6288	0.108063	-15.0727	2.44814e-51	7.04646e-06
MVK	940.537	-1.62779	0.0996291	-16.3385	5.24939e-60	8.39166e-07
DTD2	915.068	-1.62649	0.0991525	-16.4039	1.79256e-60	7.50048e-07
PSMD10	3048.95	-1.62497	0.0733362	-22.1578	8.77231e-109	4.98757e-12
PHPT1	1747.65	-1.62471	0.0810646	-20.0421	2.3652e-89	6.01981e-10
COA5	695.028	-1.62379	0.124864	-13.0044	1.15436e-38	0.000152063
DGUOK	1738.18	-1.623	0.080835	-20.078	1.14985e-89	5.60957e-10
CRYZL1	398.227	-1.62214	0.139646	-11.6161	3.41531e-31	0.000938423
DLEU1	413.66	-1.6211	0.136243	-11.8986	1.2041e-32	0.000659295
MRPL3	5962.25	-1.62072	0.0556641	-29.1161	2.24445e-186	1.46819e-14
PIGC	481.617	-1.62018	0.131413	-12.3289	6.32961e-35	0.00038048
HIKESHI	1596.68	-1.62014	0.084726	-19.1221	1.65301e-81	4.14798e-09
PRMT1	8533.02	-1.6201	0.0472532	-34.2856	1.2869e-257	1.46819e-14
COX7A2	2474.08	-1.61728	0.0685436	-23.5949	4.34728e-123	1.47478e-13
ATP5F1C	3796.92	-1.61459	0.0601839	-26.8276	1.5395e-158	1.46819e-14
STARD3NL	2384.13	-1.61354	0.0795778	-20.2763	2.0834e-91	3.63587e-10
RPS9	26180.7	-1.61063	0.0481017	-33.4839	8.25937e-246	1.46819e-14
SCD	25001.7	-1.61062	0.0421966	-38.1694	0	1.46819e-14
SMCO4	809.496	-1.61051	0.114383	-14.08	5.04017e-45	3.25434e-05
GEMIN7	461.826	-1.60898	0.139745	-11.5137	1.12574e-30	0.00107162
SRXN1	10552.9	-1.60789	0.051785	-31.0494	1.16326e-211	1.46819e-14
LINC00673	859.042	-1.60676	0.105054	-15.2947	8.29902e-53	4.92685e-06
NR0B1	796.026	-1.60619	0.102512	-15.6684	2.48786e-55	2.66095e-06
ENO1	73063.2	-1.60499	0.041714	-38.4761	0	1.46819e-14
RPLP2	10889.6	-1.60362	0.124297	-12.9015	4.41397e-38	0.000175195
EDIL3	1312.94	-1.60354	0.0861287	-18.618	2.29644e-77	1.17427e-08
UQCRQ	3620.58	-1.60327	0.0730522	-21.9468	9.28241e-107	8.27108e-12
NUP35	423.898	-1.60302	0.13613	-11.7756	5.21178e-32	0.000769335
C1D	564.115	-1.60236	0.124036	-12.9185	3.54069e-38	0.000171418
UQCRH	8332.25	-1.59977	0.0640027	-24.9954	6.85587e-138	1.46819e-14
ACOT13	893.43	-1.59969	0.0978514	-16.3481	4.48752e-60	8.24896e-07
NME1	1779.96	-1.59913	0.0780826	-20.48	3.24684e-93	2.35772e-10
KBTBD3	360.627	-1.59857	0.144776	-11.0417	2.40338e-28	0.00186506
PSMA5	3874.46	-1.59857	0.0591441	-27.0283	6.86904e-161	1.46819e-14
TPT1	32483.8	-1.59761	0.0429862	-37.1656	2.45852e-302	1.46819e-14
EXOSC5	468.517	-1.5966	0.140763	-11.3424	8.0888e-30	0.00130481
TMEM126B	937.166	-1.59612	0.110283	-14.473	1.79597e-47	1.80583e-05
DNAJC19	2332.65	-1.59499	0.0663709	-24.0315	1.30277e-127	4.26474e-14
DCTPP1	2867.9	-1.5948	0.0684629	-23.2944	5.05619e-120	3.04451e-13
MRPL34	952.436	-1.59424	0.105739	-15.0771	2.29197e-51	6.99847e-06
NSMCE1	921.433	-1.59415	0.0988173	-16.1323	1.51315e-58	1.20039e-06
PFDN4	1382.41	-1.5917	0.0881279	-18.0613	6.43429e-73	3.47499e-08
LOC105369780	466.628	-1.59143	0.135917	-11.7088	1.14841e-31	0.000836075
MRPL27	1210.57	-1.59078	0.0879539	-18.0865	4.07283e-73	3.30511e-08
TMBIM4	930.286	-1.58945	0.106414	-14.9365	1.90801e-50	8.7083e-06
OST4	2996.44	-1.58917	0.068069	-23.3465	1.49635e-120	2.68678e-13
PGK1	20798.6	-1.58749	0.0481544	-32.9666	2.44732e-238	1.46819e-14
CIAO2B	2118.64	-1.5871	0.0910278	-17.4354	4.44702e-68	1.143e-07
DMAC1	1982.96	-1.58688	0.0981992	-16.1598	9.68142e-59	1.14732e-06
SNHG6	657.312	-1.58628	0.111872	-14.1795	1.22725e-45	2.8132e-05
PPP1CA	7101.51	-1.58469	0.0496453	-31.9203	1.39717e-223	1.46819e-14
GLRX3	5941.14	-1.58344	0.0553267	-28.6198	3.81185e-180	1.46819e-14
SKA2	2004.92	-1.5826	0.0774383	-20.4369	7.85182e-93	2.5798e-10
APIP	1361.28	-1.58079	0.0882871	-17.9051	1.07683e-71	4.69352e-08
TMEM160	508.887	-1.57825	0.141869	-11.1247	9.51662e-29	0.00169125
PRDX1	34905	-1.5765	0.0562617	-28.0208	9.06495e-173	1.46819e-14
UBE2N	5464.12	-1.57629	0.0603234	-26.1307	1.63465e-150	1.46819e-14
CDC42SE2	2484.41	-1.5748	0.0740528	-21.2659	2.35024e-100	4.04542e-11
PSMB4	7619.32	-1.57468	0.0490447	-32.1071	3.50515e-226	1.46819e-14
CCNB1	7637.91	-1.57463	0.0518514	-30.3681	1.45017e-202	1.46819e-14
SUB1	6862.96	-1.57417	0.0549778	-28.6327	2.63102e-180	1.46819e-14
GSTO1	4812.48	-1.57415	0.0669995	-23.4949	4.59997e-122	1.84387e-13
NAA20	3405.72	-1.57265	0.0692742	-22.7018	4.29613e-114	1.32595e-12
LOC101927136	455.765	-1.57231	0.140255	-11.2104	3.62555e-29	0.00152506
NDUFA6	2910.22	-1.57029	0.0660829	-23.7624	8.18739e-125	9.55665e-14
DUT	5637.76	-1.56989	0.0641096	-24.4876	2.00022e-132	1.46819e-14
COA3	957.095	-1.56977	0.10779	-14.5632	4.81544e-48	1.57159e-05
NDUFB4	2911.97	-1.56943	0.0832319	-18.8561	2.61757e-79	7.28531e-09
HCFC1R1	1099.83	-1.56938	0.0906357	-17.3152	3.61179e-67	1.43381e-07
CCND3	5214.2	-1.56923	0.0521758	-30.0759	1.00221e-198	1.46819e-14
HMBS	1144.34	-1.56922	0.0918257	-17.0891	1.7885e-65	2.17735e-07
MIEN1	747.332	-1.56727	0.107079	-14.6365	1.64248e-48	1.40372e-05
TPD52L1	2023.88	-1.56657	0.0755668	-20.7309	1.82422e-95	1.34174e-10
ATP6V0B	4765.65	-1.56653	0.0698096	-22.44	1.60079e-111	2.51395e-12
WDR61	2894.87	-1.56616	0.0703515	-22.2619	8.6499e-110	3.87433e-12
MAD2L1	2568.32	-1.56515	0.0715079	-21.8878	3.39406e-106	9.49873e-12
BMT2	318.544	-1.56196	0.158776	-9.83752	7.76038e-23	0.0070945
MRPL43	2767.48	-1.56063	0.0701164	-22.2578	9.48649e-110	3.90865e-12
RPL29	16353.3	-1.56006	0.0454908	-34.294	9.65015e-258	1.46819e-14
SSR4	4816.62	-1.55852	0.0586325	-26.5812	1.12065e-155	1.46819e-14
TMEM9	2410.48	-1.55833	0.0714019	-21.8247	1.3514e-105	1.09484e-11
PRTFDC1	432.098	-1.55831	0.136373	-11.4268	3.07136e-30	0.00118332
MRPS33	928.601	-1.55809	0.0982933	-15.8514	1.37426e-56	1.9498e-06
MRPS14	436.463	-1.5576	0.146079	-10.6627	1.52074e-26	0.00288407
C17orf75	1094.84	-1.55521	0.0904526	-17.1936	2.96537e-66	1.79528e-07
RPL13	29903.8	-1.55457	0.040314	-38.5614	0	1.46819e-14
MRPL51	3656.62	-1.55416	0.0721674	-21.5354	7.25034e-103	2.16008e-11
MSC-AS1	350.714	-1.55348	0.146564	-10.5993	3.00098e-26	0.00309591
RPL7	20995.4	-1.55315	0.043647	-35.5843	2.44801e-277	1.46819e-14
SNX3	3262.83	-1.55289	0.0606154	-25.6187	9.43988e-145	1.46819e-14
PRMT3	1930.65	-1.55231	0.0722608	-21.482	2.29516e-102	2.44868e-11
MCTS1	1670.71	-1.55149	0.0793668	-19.5484	4.25672e-85	1.72876e-09
GDF9	2425.08	-1.55075	0.0784876	-19.758	6.85159e-87	1.11921e-09
RPAIN	2807.52	-1.55019	0.0667426	-23.2264	2.46321e-119	3.63757e-13
PSMD14	3851.35	-1.55014	0.0593946	-26.099	3.7469e-150	1.46819e-14
RPL39L	1133.82	-1.54978	0.0873886	-17.7344	2.27551e-70	6.45328e-08
UBE2D3	6632.79	-1.54839	0.0599866	-25.8123	6.45554e-147	1.46819e-14
RAB5IF	812.71	-1.54762	0.105022	-14.7361	3.77875e-49	1.2016e-05
H2AW	383.731	-1.54728	0.145521	-10.6326	2.10119e-26	0.00298647
H1-0	1506.96	-1.54617	0.0803463	-19.2438	1.59092e-82	3.23221e-09
CCNB1IP1	1307.01	-1.54451	0.0851438	-18.14	1.54075e-73	2.98182e-08
ADSL	5152.79	-1.54438	0.055993	-27.5816	1.84764e-167	1.46819e-14
DAD1	2610.3	-1.54191	0.0798319	-19.3144	4.06462e-83	2.80587e-09
OAZ1	18013.3	-1.54123	0.056797	-27.1357	3.73206e-162	1.46819e-14
MGST1	1095.58	-1.54022	0.0998948	-15.4184	1.23157e-53	4.03443e-06
ATP5PO	5751.85	-1.53875	0.0560942	-27.4314	1.15675e-165	1.46819e-14
ARV1	526.604	-1.53753	0.125708	-12.2309	2.12443e-34	0.000431655
ESD	1607.94	-1.53659	0.0750832	-20.4652	4.39673e-93	2.43188e-10
GLO1	6225.74	-1.53505	0.0577247	-26.5925	8.2834e-156	1.46819e-14
COQ2	711.321	-1.53452	0.107295	-14.3019	2.12986e-46	2.33871e-05
ETFB	3742.89	-1.53218	0.0665222	-23.0326	2.19746e-117	5.77803e-13
CDC42	6829.69	-1.5314	0.0604491	-25.3336	1.3609e-141	1.46819e-14
ARPP19	10630.3	-1.53138	0.0497963	-30.7529	1.11866e-207	1.46819e-14
RPS28	8238.21	-1.53022	0.0653533	-23.4146	3.0335e-121	2.22589e-13
ITGB3BP	547.379	-1.5302	0.121384	-12.6063	1.95038e-36	0.000263643
LOC102724146	1383.3	-1.52919	0.0884692	-17.285	6.10484e-67	1.51989e-07
PSMB3	5876.62	-1.52854	0.0511906	-29.8598	6.54077e-196	1.46819e-14
PTGES3	16028.3	-1.52828	0.0468461	-32.6235	1.90291e-233	1.46819e-14
UGT8	1469.01	-1.52791	0.0784119	-19.4857	1.45234e-84	1.97778e-09
SMIM7	1522.89	-1.52773	0.0847804	-18.0198	1.36246e-72	3.76458e-08
SPTSSA	1473.31	-1.52726	0.077887	-19.6086	1.3059e-85	1.53662e-09
POLR2L	2820.86	-1.52617	0.0901814	-16.9233	3.02858e-64	2.95366e-07
DYNLL1	7626.29	-1.52591	0.0492816	-30.963	1.69587e-210	1.46819e-14
PPIH	1928.66	-1.5259	0.0699508	-21.8139	1.7131e-105	1.12052e-11
MRPL36	2731.02	-1.52411	0.0657666	-23.1745	8.23835e-119	4.09344e-13
COMMD7	1349.96	-1.52355	0.0867905	-17.5543	5.50962e-69	9.13192e-08
EIF3K	3935.68	-1.52314	0.0686502	-22.1869	4.59231e-109	4.66365e-12
C19orf33	2162.45	-1.52251	0.0732805	-20.7765	7.05987e-96	1.21133e-10
RPS24	25767.5	-1.52171	0.0400914	-37.956	0	1.46819e-14
PHKB	1759.95	-1.52147	0.074901	-20.3131	9.85756e-92	3.36092e-10
ORC4	851.663	-1.52129	0.10662	-14.2684	3.44542e-46	2.45567e-05
TIMM17B	1660.42	-1.52073	0.0815497	-18.6479	1.31254e-77	1.10889e-08
NUP37	1850.82	-1.51968	0.0836187	-18.1739	8.30243e-74	2.79134e-08
MCRIP2	1169.11	-1.51782	0.0941394	-16.1231	1.75633e-58	1.21854e-06
NXT2	770.605	-1.51748	0.107458	-14.1217	2.7934e-45	3.06142e-05
RNF181	1894.38	-1.51735	0.0764328	-19.8521	1.05662e-87	9.16854e-10
DTD1	1630.91	-1.51649	0.0786323	-19.2858	7.06215e-83	2.98519e-09
DGUOK-AS1	574.615	-1.51624	0.125349	-12.0961	1.1073e-33	0.000511975
MIR1282	6571.15	-1.51588	0.0644002	-23.5385	1.64721e-122	1.59928e-13
VDAC3	7164.8	-1.51524	0.0554862	-27.3084	3.3717e-164	1.46819e-14
GTF2A2	3514.63	-1.51508	0.062918	-24.0802	4.03227e-128	4.26474e-14
COX7A2L	2985.42	-1.51474	0.0646517	-23.4293	2.14821e-121	2.22589e-13
RPARP-AS1	379.064	-1.51472	0.152263	-9.94809	2.57082e-23	0.00631535
CMSS1	1821.21	-1.51074	0.0744912	-20.2808	1.89857e-91	3.61032e-10
FANCF	373.5	-1.51065	0.143704	-10.5123	7.58528e-26	0.00340154
ATP5MG	4571.32	-1.50971	0.0610808	-24.7166	7.08647e-135	1.46819e-14
EIF4E	1949.75	-1.50951	0.0779859	-19.3561	1.80923e-83	2.57323e-09
PTS	712.228	-1.509	0.10594	-14.244	4.88748e-46	2.55207e-05
TMEM14C	2170.31	-1.50861	0.0741326	-20.3501	4.63067e-92	3.11577e-10
SNX11	922.813	-1.50859	0.103887	-14.5215	8.85541e-48	1.68076e-05
ZFAND1	643.339	-1.50854	0.115017	-13.1159	2.671e-39	0.000129912
STOML2	6405.55	-1.50631	0.0508835	-29.6032	1.36077e-192	1.46819e-14
SNHG15	505.576	-1.50603	0.144656	-10.4111	2.20684e-25	0.00380372
VAPA	5063.5	-1.5048	0.0538711	-27.9333	1.05265e-171	1.46819e-14
TMEM117	781.068	-1.50461	0.101456	-14.8301	9.35921e-50	1.03779e-05
PPIL3	574.849	-1.50293	0.116701	-12.8785	5.94806e-38	0.000180703
CENPW	578.136	-1.50268	0.117277	-12.8131	1.38564e-37	0.000198544
SCOC	1649.02	-1.50079	0.0807131	-18.5941	3.58613e-77	1.23259e-08
RPL23A	10702.7	-1.49869	0.0547702	-27.3633	7.50719e-165	1.46819e-14
ATP5MPL	2098.37	-1.49861	0.0804452	-18.629	1.87078e-77	1.14851e-08
SSNA1	1812.56	-1.49679	0.0936383	-15.9848	1.63157e-57	1.54763e-06
NDUFC1	1206.77	-1.49632	0.0920106	-16.2625	1.82072e-59	9.59523e-07
YIF1A	2440.97	-1.49602	0.0647342	-23.1103	3.65137e-118	4.78468e-13
UQCRFS1	3367.45	-1.49227	0.0596157	-25.0314	2.7814e-138	1.46819e-14
LSM5	1941.56	-1.49107	0.0729348	-20.4439	6.80794e-93	2.54734e-10
RPL12	28456.9	-1.49025	0.0407187	-36.5986	3.0158e-293	1.46819e-14
GOLT1B	2680.29	-1.48578	0.0644784	-23.043	1.72725e-117	5.68824e-13
NDUFAF5	605.13	-1.48549	0.11486	-12.933	2.92969e-38	0.00016804
LOC105370115	366.068	-1.48532	0.150598	-9.86286	6.03082e-23	0.0069102
NAA38	1658.64	-1.48462	0.0806583	-18.4063	1.17037e-75	1.7784e-08
BTF3	12175.1	-1.48416	0.0450485	-32.9457	4.87767e-238	1.46819e-14
SLC25A13	1892.28	-1.48391	0.0741567	-20.0105	4.46314e-89	6.46378e-10
ATP5MF	2215.56	-1.48333	0.0945461	-15.6889	1.80009e-55	2.57702e-06
SNHG32	1027.22	-1.48305	0.128886	-11.5067	1.22084e-30	0.0010799
TMEM168	847.79	-1.48225	0.102838	-14.4135	4.25881e-47	1.96877e-05
EIF4E3	2074.55	-1.4807	0.0730189	-20.2783	2.00088e-91	3.62562e-10
LSM4	4797.74	-1.47985	0.0565563	-26.1659	6.4949e-151	1.46819e-14
MRPS15	2717.69	-1.4785	0.0621244	-23.799	3.42189e-125	8.26703e-14
LYSMD2	870.009	-1.47848	0.110901	-13.3315	1.51732e-40	9.60494e-05
TBCA	1864.35	-1.47779	0.0847348	-17.4402	4.08358e-68	1.1358e-07
ECI1	2470.68	-1.47756	0.0690082	-21.4113	1.04873e-101	2.89511e-11
MIR762	445.414	-1.4764	0.142177	-10.3843	2.92441e-25	0.00391544
COPZ1	4968.47	-1.47618	0.0576984	-25.5844	2.2729e-144	1.46819e-14
ARHGDIA	6341.39	-1.47464	0.0501607	-29.3983	5.7746e-190	1.46819e-14
MYL5	1301.3	-1.47379	0.111374	-13.2328	5.67101e-40	0.000110314
ZNF280D	692.285	-1.47335	0.123016	-11.9769	4.69574e-33	0.000597064
CARHSP1	1389.75	-1.47265	0.0862962	-17.0651	2.70052e-65	2.28097e-07
STMP1	1219.55	-1.47236	0.0893627	-16.4763	5.43345e-61	6.61324e-07
PNO1	1787.93	-1.4709	0.080403	-18.2941	9.21919e-75	2.20157e-08
GMFB	4409.84	-1.47028	0.0569168	-25.832	3.87247e-147	1.46819e-14
DPM3	351.201	-1.46979	0.154515	-9.51227	1.86543e-21	0.00989691
TOMM20	8821.52	-1.46966	0.0518033	-28.3701	4.72712e-177	1.46819e-14
MB21D2	516.018	-1.46791	0.128419	-11.4306	2.93981e-30	0.0011794
RPS19	12076.3	-1.46773	0.0599924	-24.4652	3.46628e-132	1.46819e-14
FAF1	855.043	-1.46722	0.0993079	-14.7745	2.14037e-49	1.1309e-05
ANAPC15	1157.18	-1.46708	0.0874686	-16.7727	3.86601e-63	3.87972e-07
MRS2	1702.61	-1.46703	0.0789997	-18.5701	5.61504e-77	1.29246e-08
ARL6IP6	819.789	-1.46663	0.103098	-14.2256	6.35561e-46	2.62224e-05
PACRGL	375.186	-1.46654	0.14307	-10.2505	1.17698e-24	0.00455076
CCT4	13244.8	-1.46612	0.0464627	-31.5547	1.54686e-218	1.46819e-14
PARPBP	1423.7	-1.46577	0.0838504	-17.4808	2.00797e-68	1.05264e-07
POLR2I	798.774	-1.4644	0.106038	-13.8101	2.21542e-43	4.83459e-05
CENPA	1269.15	-1.46379	0.0898883	-16.2845	1.27097e-59	9.24444e-07
TAF9B	851.57	-1.46301	0.0997346	-14.6691	1.0175e-48	1.33378e-05
YIF1B	2938.46	-1.46183	0.0625466	-23.3718	8.26774e-121	2.459e-13
FIS1	1212.02	-1.46144	0.0991957	-14.7328	3.96641e-49	1.20745e-05
MRPL11	3135.91	-1.46051	0.0689931	-21.1689	1.84881e-99	5.04875e-11
ID2	1508.45	-1.46042	0.0865029	-16.8829	6.01475e-64	3.17981e-07
MRRF	1891.57	-1.45974	0.0751862	-19.415	5.75842e-84	2.27677e-09
SMIM20	455.565	-1.45707	0.146002	-9.9798	1.8684e-23	0.00610029
UQCR11	2510.65	-1.45697	0.0766248	-19.0144	1.29732e-80	5.22561e-09
BTF3L4	1406.46	-1.45684	0.0847234	-17.1952	2.88233e-66	1.79143e-07
PMCH	492.312	-1.45665	0.128851	-11.3049	1.24084e-29	0.00136402
NRAS	2641.39	-1.45598	0.0802824	-18.1357	1.66488e-73	3.00465e-08
GET1	363.951	-1.45596	0.152426	-9.5519	1.27333e-21	0.00951685
UBE2S	15329	-1.45546	0.0465122	-31.2921	5.97372e-215	1.46819e-14
FARSB	1932.95	-1.4553	0.0713525	-20.3959	1.81694e-92	2.81939e-10
PRELID3B	1729.69	-1.45465	0.0766586	-18.9756	2.71248e-80	5.67136e-09
PPP3CB	877.284	-1.45421	0.0977639	-14.8747	4.80817e-50	9.62693e-06
HEBP2	865.061	-1.45385	0.107545	-13.5186	1.21476e-41	7.37563e-05
RAB34	3640.66	-1.45382	0.0579316	-25.0954	5.58126e-139	1.46819e-14
ZNHIT1	1551.9	-1.4533	0.0818709	-17.7511	1.68901e-70	6.25804e-08
GPX2	6268.95	-1.45293	0.0524586	-27.6966	7.66352e-169	1.46819e-14
GPX4	9514.92	-1.45225	0.0467834	-31.0421	1.46026e-211	1.46819e-14
ALG5	606.051	-1.45015	0.130467	-11.1151	1.05984e-28	0.00170848
MPC1	539.794	-1.44937	0.126362	-11.4699	1.8678e-30	0.00112662
DHPS	1128.36	-1.449	0.0897681	-16.1415	1.30234e-58	1.18394e-06
SDHD	6916.01	-1.44856	0.0616333	-23.5029	3.80794e-122	1.84387e-13
BANF1	5683.89	-1.44746	0.0530249	-27.2976	4.52339e-164	1.46819e-14
SRSF7	3756.06	-1.44738	0.057757	-25.0598	1.36667e-138	1.46819e-14
PSMB6	4407.68	-1.44679	0.0582032	-24.8576	2.13907e-136	1.46819e-14
NDUFAF4	410.836	-1.44662	0.142743	-10.1344	3.88601e-24	0.00516748
THOC6	868.853	-1.44595	0.0976926	-14.801	1.44322e-49	1.08449e-05
GPX1	6164.4	-1.44465	0.0494532	-29.2124	1.3498e-187	1.46819e-14
NDUFA3	892.738	-1.44403	0.114248	-12.6395	1.27913e-36	0.000252155
ADH5	5355.94	-1.44255	0.0509064	-28.3374	1.1968e-176	1.46819e-14
CUTC	686.852	-1.44175	0.111663	-12.9116	3.86952e-38	0.000173012
UBB	32099.4	-1.44141	0.0439194	-32.8193	3.12264e-236	1.46819e-14
DCK	1455.85	-1.44077	0.0848636	-16.9775	1.20573e-64	2.6727e-07
NAXE	4759.85	-1.44007	0.0543042	-26.5185	5.93062e-155	1.46819e-14
TMEM147	1472.13	-1.43876	0.0826054	-17.4172	6.10774e-68	1.18149e-07
SELENOT	2797.61	-1.43856	0.0661567	-21.7447	7.7507e-105	1.3161e-11
RPL28	19368.7	-1.43772	0.0441555	-32.5603	1.49585e-232	1.46819e-14
SURF1	1837.56	-1.43704	0.0721351	-19.9215	2.65032e-88	7.84911e-10
MRPS23	1345.44	-1.4362	0.0944483	-15.2062	3.21898e-52	5.66486e-06
METAP1	2602.09	-1.43575	0.0782329	-18.3523	3.16718e-75	1.9676e-08
LOC102723704	910.891	-1.43506	0.135629	-10.5807	3.66167e-26	0.00316132
IER3IP1	1398.55	-1.43491	0.0822957	-17.436	4.39995e-68	1.143e-07
SEC61B	2152.91	-1.43488	0.0902948	-15.8911	7.30642e-57	1.82404e-06
TUBA1B	69345.4	-1.43475	0.0486704	-29.4789	5.36485e-191	1.46819e-14
MRPL47	10301.1	-1.43451	0.0452509	-31.7013	1.49055e-220	1.46819e-14
STRAP	7362.84	-1.43354	0.0561538	-25.5289	9.42469e-144	1.46819e-14
CCNQ	1949.06	-1.43249	0.0722597	-19.8241	1.84289e-87	9.74005e-10
MRPL21	1550.79	-1.43189	0.0901094	-15.8905	7.36888e-57	1.82412e-06
TPRG1	500.942	-1.43037	0.12896	-11.0915	1.37887e-28	0.00176046
SDR16C5	1280.09	-1.42741	0.0905649	-15.7612	5.75335e-56	2.28066e-06
OSGEP	467.688	-1.4269	0.130318	-10.9493	6.69383e-28	0.00208043
MIPEP	772.421	-1.42669	0.107124	-13.3181	1.81707e-40	9.77955e-05
SDHC	3362.82	-1.42655	0.0677546	-21.0546	2.07473e-98	6.55077e-11
METTL5	2068.02	-1.42539	0.0742453	-19.1984	3.81842e-82	3.55816e-09
RABGGTB	999.81	-1.425	0.0928795	-15.3424	3.98117e-53	4.55129e-06
PRDX3	6922.66	-1.42451	0.0731719	-19.4679	2.0543e-84	2.04831e-09
COX8A	6439.94	-1.42385	0.0638895	-22.2861	5.03713e-110	3.65279e-12
TEAD2	1561.29	-1.42348	0.0841138	-16.9233	3.03086e-64	2.95366e-07
CPNE3	3422.48	-1.42265	0.0659151	-21.5831	2.58788e-103	1.92791e-11
BZW1	7224.33	-1.42192	0.0536683	-26.4945	1.12025e-154	1.46819e-14
SDCCAG8	1579.77	-1.42113	0.0788348	-18.0267	1.20283e-72	3.72043e-08
C7orf50	6232.56	-1.42054	0.0496584	-28.6063	5.60682e-180	1.46819e-14
SEC11A	7853.1	-1.42051	0.0528728	-26.8666	5.40072e-159	1.46819e-14
TSPOAP1-AS1	841.267	-1.4194	0.0981661	-14.4592	2.19487e-47	1.84297e-05
GAS5	1076.96	-1.41909	0.0968031	-14.6595	1.17055e-48	1.35151e-05
PUDP	653.947	-1.41887	0.117593	-12.0659	1.59908e-33	0.000531957
H1-10	6634.78	-1.41637	0.0611731	-23.1535	1.33913e-118	4.32953e-13
GCSH	1349.66	-1.41589	0.0933103	-15.174	5.25406e-52	5.96149e-06
MRPS34	2583.69	-1.41543	0.0675665	-20.9487	1.92862e-97	8.25317e-11
LOC105371729	543.831	-1.41376	0.123516	-11.446	2.4613e-30	0.0011608
MEMO1	1245.56	-1.4135	0.0870032	-16.2465	2.3647e-59	9.86077e-07
ISOC2	2116.51	-1.41283	0.0768407	-18.3864	1.68704e-75	1.84232e-08
LOC107986838	724.21	-1.41148	0.108445	-13.0156	9.9802e-39	0.000149665
OIP5	820.899	-1.41029	0.11277	-12.5059	6.9318e-36	0.000301835
NSMCE4A	1182.79	-1.40837	0.0885719	-15.9009	6.2448e-57	1.79282e-06
MRPL52	1830.39	-1.40833	0.0847252	-16.6224	4.80111e-62	5.10472e-07
ADK	2415.36	-1.40833	0.0702258	-20.0544	1.84922e-89	5.86226e-10
TMED2	7570.72	-1.40755	0.0524565	-26.8326	1.34535e-158	1.46819e-14
POLR2G	2612.72	-1.40726	0.0790565	-17.8006	6.98675e-71	5.72218e-08
SREBF1	4774.71	-1.40568	0.05745	-24.4678	3.25325e-132	1.46819e-14
MRPS18B	1793.38	-1.40509	0.0771061	-18.2228	3.40064e-74	2.53851e-08
FBXO3	1152.38	-1.40459	0.0932061	-15.0698	2.55995e-51	7.07726e-06
NUDT16L1	701.205	-1.4043	0.113939	-12.325	6.64062e-35	0.000382431
BBS10	481.587	-1.40354	0.132851	-10.5648	4.33932e-26	0.00321428
NT5DC1	998.104	-1.40303	0.096911	-14.4775	1.68066e-47	1.79463e-05
MRPL28	1974.96	-1.40253	0.0717355	-19.5514	4.01512e-85	1.72276e-09
ATP5F1A	14005.3	-1.40152	0.0479671	-29.2184	1.13281e-187	1.46819e-14
CIAO2A	3118.96	-1.40145	0.0593243	-23.6236	2.20701e-123	1.34879e-13
STAG1	815.849	-1.40071	0.0995305	-14.0732	5.5538e-45	3.28447e-05
VPS29	1884.45	-1.40002	0.0734352	-19.0646	4.96622e-81	4.70028e-09
SUMO3	4192.12	-1.39982	0.0574054	-24.3849	2.47569e-131	1.46819e-14
PTRHD1	654.663	-1.39891	0.115212	-12.142	6.32748e-34	0.00048455
TMCO6	1634.18	-1.39809	0.10758	-12.9959	1.29136e-38	0.000153713
PBK	3387.13	-1.39672	0.0644013	-21.6878	2.6766e-104	1.50032e-11
ACTL6A	16801.5	-1.39645	0.050916	-27.4266	1.32203e-165	1.46819e-14
RRAGA	3351.05	-1.39512	0.0635792	-21.943	1.00907e-106	8.32525e-12
MRPL20	1946.5	-1.39501	0.0779108	-17.9053	1.07278e-71	4.69352e-08
TRMU	563.425	-1.39447	0.138942	-10.0364	1.05496e-23	0.00575118
ELOC	1882.56	-1.39363	0.0784385	-17.7672	1.26887e-70	6.09217e-08
MED28	870.003	-1.39348	0.0981248	-14.2011	9.01841e-46	2.71971e-05
COPS4	1600.98	-1.3926	0.0787412	-17.6857	5.39981e-70	7.09516e-08
LRR1	1152.15	-1.39151	0.0897113	-15.511	2.924e-54	3.47216e-06
CENPX	1169.07	-1.39027	0.100318	-13.8586	1.129e-43	4.51388e-05
LANCL1	1749.12	-1.38951	0.0804174	-17.2788	6.80004e-67	1.53716e-07
C6orf120	729.314	-1.38923	0.105671	-13.1467	1.77659e-39	0.000124368
TATDN3	387.363	-1.38875	0.142548	-9.74233	1.9894e-22	0.00781489
DDX39A	5082.91	-1.38873	0.0571999	-24.2785	3.3051e-130	2.87973e-14
TCP1	9074.74	-1.38823	0.0498374	-27.8552	9.31728e-171	1.46819e-14
JAGN1	941.499	-1.3882	0.103065	-13.4692	2.37499e-41	7.90171e-05
APOO	1297.51	-1.3859	0.0814026	-17.0252	5.33743e-65	2.44595e-07
TFB1M	401.429	-1.38579	0.13661	-10.1441	3.51988e-24	0.00511037
C12orf10	1837.52	-1.38501	0.0720685	-19.2179	2.62106e-82	3.41793e-09
RHOA	13748.3	-1.38478	0.0519367	-26.6629	1.26785e-156	1.46819e-14
YWHAE	25513.1	-1.38404	0.0457294	-30.2659	3.22548e-201	1.46819e-14
PGP	1602.79	-1.38356	0.0775112	-17.8498	2.89836e-71	5.20871e-08
TMEM179B	843.409	-1.38353	0.104489	-13.241	5.08544e-40	0.000109114
PAFAH1B3	959.776	-1.38348	0.0960827	-14.3989	5.25967e-47	2.01333e-05
NDUFV2	3993.57	-1.38286	0.0567793	-24.3549	5.13844e-131	1.46819e-14
DPH5	1077.31	-1.38218	0.0996672	-13.868	9.906e-44	4.45451e-05
NUDT2	509.099	-1.38119	0.123005	-11.2287	2.94862e-29	0.00149194
POT1	585.382	-1.38077	0.127091	-10.8644	1.70308e-27	0.00229187
NFU1	1247.17	-1.38038	0.0891606	-15.482	4.59302e-54	3.646e-06
RANGRF	1029.23	-1.3787	0.101852	-13.5363	9.54949e-42	7.19854e-05
CAV2	3844.92	-1.37863	0.0579191	-23.8027	3.13291e-125	8.26703e-14
TMEM106B	1787.5	-1.37849	0.0771573	-17.866	2.1719e-71	5.04455e-08
SNRPE	1901.22	-1.37727	0.0977751	-14.0861	4.6259e-45	3.22647e-05
COMTD1	774.991	-1.37684	0.128162	-10.7429	6.39864e-27	0.00263369
FAM92A	1113.55	-1.37597	0.0899699	-15.2937	8.42811e-53	4.93144e-06
COX6A1	4660.6	-1.37416	0.0627319	-21.9053	2.31203e-106	9.13423e-12
PTP4A1	3516.3	-1.37299	0.0693145	-19.8082	2.53124e-87	1.00333e-09
RPL26L1	1452.99	-1.37266	0.0809904	-16.9484	1.97616e-64	2.82355e-07
CYB5R4	477.348	-1.37192	0.142732	-9.61184	7.12653e-22	0.00896372
BET1	658.007	-1.37118	0.114234	-12.0033	3.41224e-33	0.000576428
MRPL17	1913.43	-1.37088	0.075664	-18.118	2.29691e-73	3.10603e-08
ORC5	1315.92	-1.37086	0.0915077	-14.9808	9.79847e-51	8.13773e-06
NSMCE2	872	-1.37081	0.0990729	-13.8364	1.53675e-43	4.66683e-05
GJA1	9337.04	-1.36988	0.052715	-25.9865	7.03453e-149	1.46819e-14
PCTP	569.5	-1.36984	0.14062	-9.74142	2.0072e-22	0.00782046
SLC44A1	3683.13	-1.36912	0.0661433	-20.6993	3.51631e-95	1.44101e-10
SPIN1	2805.5	-1.36863	0.0700237	-19.5452	4.53124e-85	1.73841e-09
RPL19	31072.5	-1.36842	0.0419306	-32.6354	1.28949e-233	1.46819e-14
TMEM68	661.884	-1.36782	0.120645	-11.3375	8.55243e-30	0.00131227
OLA1	3655.23	-1.36715	0.0690574	-19.7973	3.13929e-87	1.02671e-09
SEH1L	1443.91	-1.36657	0.0804441	-16.9878	1.01068e-64	2.62164e-07
SUMO2	5246.51	-1.36651	0.0601344	-22.7244	2.57396e-114	1.25103e-12
SOCS2	951.568	-1.3656	0.107888	-12.6576	1.01589e-36	0.000246248
PARK7	6686.49	-1.36502	0.0602759	-22.6462	1.52091e-113	1.51189e-12
CALM2	14796.9	-1.36439	0.0491761	-27.7449	2.00721e-169	1.46819e-14
CYP26A1	1639.4	-1.36431	0.0758655	-17.9833	2.63349e-72	4.05132e-08
CMC2	1417.65	-1.36297	0.101241	-13.4626	2.59769e-41	7.96478e-05
PSMD8	4850.47	-1.36219	0.0598121	-22.7745	8.1979e-115	1.10771e-12
COMMD9	1192.15	-1.35928	0.093857	-14.4824	1.56455e-47	1.78648e-05
MMACHC	3986.62	-1.35877	0.0596852	-22.7657	1.00398e-114	1.12831e-12
PAFAH1B2	4276.64	-1.35795	0.0670053	-20.2663	2.54892e-91	3.70763e-10
SSBP1	2791.02	-1.3568	0.0697881	-19.4417	3.42939e-84	2.16218e-09
ME1	2750.7	-1.356	0.0657415	-20.6262	1.59805e-94	1.70111e-10
ERI3	4910.92	-1.35591	0.0595048	-22.7866	6.23035e-115	1.07519e-12
ARPC4	2498	-1.35482	0.0702957	-19.2731	9.03627e-83	3.05206e-09
SF3B6	2059.37	-1.35465	0.0697491	-19.4217	5.05751e-84	2.24661e-09
CNIH4	1424.11	-1.35384	0.0831354	-16.2848	1.26599e-59	9.24444e-07
SMIM26	738.837	-1.35308	0.106444	-12.7116	5.09824e-37	0.000229545
MID1IP1	2082.29	-1.35214	0.0752058	-17.9792	2.83746e-72	4.08109e-08
RPL23	14956.5	-1.35132	0.0479606	-28.1756	1.16416e-174	1.46819e-14
TRAPPC9	483.386	-1.35101	0.132417	-10.2027	1.92879e-24	0.0047949
NDUFS5	6610.74	-1.35092	0.049394	-27.3499	1.08305e-164	1.46819e-14
MYL6	15249.8	-1.35083	0.0616751	-21.9023	2.46825e-106	9.18612e-12
SAR1B	1713.31	-1.35021	0.0808119	-16.7081	1.1439e-62	4.36098e-07
RMDN2	1753.72	-1.34976	0.072287	-18.6722	8.32737e-78	1.05533e-08
CDCA4	3081.59	-1.34877	0.0723378	-18.6454	1.37561e-77	1.11173e-08
POLR2F	2539.23	-1.34589	0.0784397	-17.1583	5.44778e-66	1.91724e-07
CYCS	16304.6	-1.34536	0.0645327	-20.8477	1.59904e-96	1.03303e-10
EBP	4631.76	-1.34496	0.0547644	-24.559	3.46822e-133	1.46819e-14
MZT2B	5309.34	-1.34491	0.0636296	-21.1365	3.66945e-99	5.41546e-11
CDK4	8884.09	-1.34318	0.0602657	-22.2877	4.86414e-110	3.65076e-12
COX4I1	10335.6	-1.34316	0.0491426	-27.3318	1.77509e-164	1.46819e-14
TRAM2-AS1	565.882	-1.34299	0.11844	-11.339	8.41417e-30	0.00131033
AK2	3127.27	-1.34253	0.060562	-22.1679	7.0104e-109	4.88012e-12
MIF4GD	464.2	-1.34245	0.134629	-9.97149	2.03167e-23	0.00615744
LOC100419583	1217.76	-1.34222	0.0859686	-15.6129	5.94965e-55	2.92026e-06
RNF5	1575.39	-1.34139	0.0782355	-17.1455	6.79073e-66	1.96183e-07
NDUFS3	2070.48	-1.34057	0.0732553	-18.3	8.27094e-75	2.18002e-08
NDUFB10	2346.99	-1.33812	0.073205	-18.2791	1.21515e-74	2.26971e-08
TCEA1	4410.6	-1.3373	0.0580699	-23.0291	2.3838e-117	5.77803e-13
NIPSNAP3A	686.368	-1.33684	0.130577	-10.238	1.34026e-24	0.00461502
LSM3	2347.2	-1.33646	0.0648833	-20.5979	2.86434e-94	1.81529e-10
THOC7	2229.1	-1.3346	0.0682692	-19.5491	4.20088e-85	1.72876e-09
ANXA2	62196.8	-1.3335	0.0424549	-31.4099	1.48394e-216	1.46819e-14
KLHL13	2067.23	-1.33346	0.0764526	-17.4417	3.98154e-68	1.13382e-07
YAF2	630.677	-1.33329	0.115917	-11.5021	1.28786e-30	0.00108573
TIMM9	691.683	-1.33294	0.105988	-12.5763	2.85084e-36	0.000274759
C1orf43	5507.36	-1.33285	0.0569705	-23.3954	4.75736e-121	2.34996e-13
RNASEH2B	874	-1.33272	0.101639	-13.1123	2.79812e-39	0.000130544
LAMTOR4	2062.83	-1.33261	0.0935589	-14.2436	4.91364e-46	2.55207e-05
SNRPC	3140.84	-1.33223	0.062408	-21.3471	4.15028e-101	3.3667e-11
TRAPPC4	1468.88	-1.33208	0.0825589	-16.1349	1.45107e-58	1.1977e-06
RABL3	924.865	-1.33197	0.0980042	-13.5909	4.53337e-42	6.64458e-05
NDUFB3	909.66	-1.33124	0.111422	-11.9477	6.67306e-33	0.000620669
NAA10	2707.91	-1.33042	0.0648197	-20.5249	1.2906e-93	2.141e-10
AASDHPPT	2451.51	-1.32952	0.0736109	-18.0615	6.40298e-73	3.47499e-08
C3orf14	691.954	-1.32597	0.10809	-12.2672	1.35811e-34	0.000411086
HDDC2	988.922	-1.32574	0.093149	-14.2325	5.76152e-46	2.59614e-05
METTL26	1381.21	-1.32569	0.0809498	-16.3767	2.8073e-60	7.86828e-07
ACP1	3854.5	-1.32548	0.0566974	-23.3781	7.13327e-121	2.459e-13
IFT43	545.908	-1.32547	0.121968	-10.8674	1.64919e-27	0.00228516
TMEM37	509.178	-1.32477	0.122271	-10.8347	2.35786e-27	0.00237596
CCDC90B	1299.39	-1.32476	0.0818741	-16.1805	6.92614e-59	1.10909e-06
ZCRB1	2011.37	-1.32456	0.0730482	-18.1327	1.75994e-73	3.02e-08
NDUFS6	3403.07	-1.3244	0.067987	-19.4802	1.61743e-84	1.99919e-09
SLC25A11	3548.13	-1.32409	0.0608084	-21.7747	4.03005e-105	1.22662e-11
UMAD1	493.572	-1.32392	0.135063	-9.80222	1.10134e-22	0.00735423
ARMC10	1962.05	-1.3238	0.0696449	-19.0078	1.47075e-80	5.29368e-09
NDUFAF3	1479.73	-1.32369	0.0942961	-14.0376	9.17405e-45	3.45353e-05
ZMPSTE24	5156.81	-1.32354	0.0553741	-23.9019	2.92925e-126	6.95338e-14
ARL2	1041.54	-1.32353	0.0912464	-14.505	1.12702e-47	1.72603e-05
ANTKMT	450.359	-1.32175	0.130225	-10.1498	3.32199e-24	0.00507716
MPC2	2153.69	-1.32087	0.0694624	-19.0155	1.26804e-80	5.2197e-09
MPLKIP	1224.21	-1.32028	0.0868805	-15.1965	3.72764e-52	5.75254e-06
G2E3	1220.4	-1.32016	0.091862	-14.3711	7.85744e-47	2.09793e-05
TOMM7	2325.21	-1.31974	0.0849102	-15.5428	1.78119e-54	3.28683e-06
VMA21	2904.7	-1.31968	0.0624342	-21.1371	3.62838e-99	5.41546e-11
SMIM19	940.371	-1.31913	0.0958097	-13.7683	3.95523e-43	5.1424e-05
LAMTOR5	1340.48	-1.3182	0.0913105	-14.4365	3.0512e-47	1.9065e-05
TMEM134	803.029	-1.31816	0.0999384	-13.1898	1.0051e-39	0.000117253
RNF139	998.988	-1.31723	0.0952949	-13.8227	1.85902e-43	4.74928e-05
RFK	1598.94	-1.31644	0.0780781	-16.8606	8.77513e-64	3.31452e-07
PSPH	4338.53	-1.31627	0.0576589	-22.8286	2.38581e-115	9.73989e-13
TMEM106C	4567.62	-1.31583	0.0565391	-23.2729	8.34385e-120	3.16241e-13
NUDCD2	1107.14	-1.31558	0.0994109	-13.2337	5.60344e-40	0.000110295
RNF138	976.626	-1.31536	0.0950359	-13.8407	1.44768e-43	4.64067e-05
PGD	14108.6	-1.31385	0.0524288	-25.0597	1.36944e-138	1.46819e-14
POLR3K	789.537	-1.31248	0.105791	-12.4064	2.41383e-35	0.000343136
VAMP8	1255.88	-1.31136	0.0964281	-13.5993	4.0415e-42	6.56869e-05
PGAM1	18068.2	-1.31016	0.0472245	-27.7432	2.10569e-169	1.46819e-14
SLC25A3	20592.1	-1.30999	0.0491625	-26.6461	1.98722e-156	1.46819e-14
IMP3	3134.29	-1.30982	0.0627327	-20.8794	8.23971e-97	9.63165e-11
SERP1	6284.05	-1.30949	0.0525265	-24.93	3.51848e-137	1.46819e-14
MRPL1	703.89	-1.30913	0.112181	-11.6698	1.81806e-31	0.000879375
BAD	1653.39	-1.30766	0.0834658	-15.667	2.54187e-55	2.66272e-06
ZNRD2	964.505	-1.30749	0.0967228	-13.5179	1.22591e-41	7.37878e-05
CHPT1	1399.94	-1.30668	0.0918804	-14.2215	6.73945e-46	2.63642e-05
COX6B1	2537.96	-1.30554	0.0869563	-15.0138	5.96302e-51	7.71246e-06
HNRNPC	19154.8	-1.30405	0.0439935	-29.6419	4.31697e-193	1.46819e-14
EXOSC8	1084.66	-1.3035	0.0909901	-14.3258	1.51052e-46	2.25677e-05
YWHAZ	18589.2	-1.30343	0.0520505	-25.0417	2.15193e-138	1.46819e-14
RABEPK	1332.39	-1.30303	0.0871764	-14.947	1.62806e-50	8.57879e-06
APRT	3229.55	-1.3009	0.0671977	-19.3594	1.69979e-83	2.56222e-09
HADH	1371.57	-1.30051	0.088371	-14.7164	5.0557e-49	1.23717e-05
ECSIT	1198.14	-1.29854	0.0964332	-13.4657	2.48857e-41	7.93494e-05
CDC20	12062	-1.29784	0.047216	-27.4872	2.49532e-166	1.46819e-14
ATP5PD	2952.24	-1.2974	0.0687249	-18.8782	1.72318e-79	6.96561e-09
PPP1CB	9349.37	-1.29734	0.0542832	-23.8994	3.1081e-126	6.95338e-14
AIG1	478.107	-1.29605	0.129479	-10.0097	1.38117e-23	0.00592256
MRPL15	1923.89	-1.29594	0.0729864	-17.7559	1.55115e-70	6.20635e-08
PSRC1	815.191	-1.29575	0.103449	-12.5254	5.41903e-36	0.000293864
CGRRF1	437.799	-1.29495	0.133571	-9.69483	3.17169e-22	0.00821899
CCDC58	653.734	-1.29478	0.11329	-11.4289	3.00009e-30	0.00118058
ELOB	3137.23	-1.29447	0.0622289	-20.8017	4.1743e-96	1.14417e-10
SEC22C	1307.84	-1.29359	0.0924099	-13.9984	1.59442e-44	3.66888e-05
SINHCAF	2262.24	-1.29176	0.0833941	-15.4899	4.06095e-54	3.59746e-06
PIH1D1	826.412	-1.29132	0.0980858	-13.1652	1.39137e-39	0.000121367
MRPL49	3846.82	-1.29088	0.0649628	-19.871	7.24841e-88	8.7952e-10
ETFA	5733.52	-1.28964	0.05704	-22.6094	3.50052e-113	1.65766e-12
STUB1	3535.19	-1.28946	0.0568648	-22.6759	7.7497e-114	1.41166e-12
NPM1	37739.4	-1.28783	0.0454922	-28.3087	2.69763e-176	1.46819e-14
NUTF2	5451.58	-1.28595	0.0538526	-23.879	5.06427e-126	6.95338e-14
NDUFB8	2901.41	-1.28553	0.0834735	-15.4004	1.62536e-53	4.15191e-06
TMEM230	4123.8	-1.28543	0.0576128	-22.3115	2.85592e-110	3.43864e-12
HAX1	2788.47	-1.28542	0.0656698	-19.5741	2.57375e-85	1.65032e-09
HSCB	642.117	-1.2851	0.109333	-11.754	6.73865e-32	0.000791444
SLC2A8	764.903	-1.28509	0.104288	-12.3225	6.85003e-35	0.00038342
TMEM70	1169.88	-1.28495	0.102745	-12.5061	6.91311e-36	0.000301835
PHF5A	2409.58	-1.2845	0.0652314	-19.6914	2.55342e-86	1.28877e-09
MRPL58	904.523	-1.28406	0.0983893	-13.0508	6.28861e-39	0.000142189
UFD1	3974.55	-1.28374	0.0603906	-21.2572	2.82663e-100	4.11461e-11
MED19	563.888	-1.28365	0.116843	-10.9861	4.45712e-28	0.00199245
STAG3L4	1059.12	-1.28293	0.0907659	-14.1345	2.32701e-45	3.00538e-05
LSM10	737.53	-1.28179	0.102375	-12.5205	5.76976e-36	0.000295877
SOSTDC1	950.457	-1.28091	0.0930038	-13.7727	3.72032e-43	5.10913e-05
LOC104968399	17676.1	-1.28006	0.0629598	-20.3313	6.79507e-92	3.24403e-10
PFN2	8724.64	-1.27991	0.049789	-25.7067	9.8471e-146	1.46819e-14
BCAP31	7350.51	-1.27971	0.0537277	-23.8185	2.14691e-125	8.26703e-14
NDUFS8	3468.45	-1.27894	0.0606446	-21.089	1.0028e-98	6.05129e-11
CETN2	1421.02	-1.27877	0.0814075	-15.7082	1.32889e-55	2.49935e-06
NUP88	2772.17	-1.27775	0.0688094	-18.5694	5.68586e-77	1.29246e-08
NDUFA12	1585.97	-1.27629	0.0768389	-16.61	5.90313e-62	5.22273e-07
MYL12B	45206.4	-1.27626	0.0537982	-23.7231	2.08219e-124	1.08557e-13
ZNF511	1696.96	-1.27614	0.0763735	-16.7092	1.12344e-62	4.35834e-07
LOC107984328	659.119	-1.27487	0.115514	-11.0365	2.548e-28	0.00187725
CCDC73	641.456	-1.27433	0.113517	-11.2259	3.04277e-29	0.00149684
UCHL3	739.002	-1.27298	0.105039	-12.1191	8.36298e-34	0.000499199
NENF	2077.36	-1.27221	0.075811	-16.7814	3.34086e-63	3.82295e-07
HDHD5	2029.29	-1.27188	0.0815423	-15.5978	7.53703e-55	2.99338e-06
GOLGA7	2741.84	-1.27046	0.0644691	-19.7065	1.89774e-86	1.24894e-09
CCNA2	4577.28	-1.26771	0.0630702	-20.0999	7.38979e-90	5.34138e-10
YWHAQ	21370.4	-1.26643	0.0472386	-26.8091	2.52949e-158	1.46819e-14
MPPED2	899.101	-1.26469	0.0997237	-12.682	7.44456e-37	0.00023849
DCUN1D5	4742.69	-1.2641	0.056006	-22.5708	8.39812e-113	1.83242e-12
MALSU1	1487.73	-1.2637	0.0848454	-14.8941	3.59854e-50	9.33771e-06
GADD45GIP1	3452.33	-1.26338	0.0578199	-21.8502	7.73244e-106	1.03417e-11
MRPS12	1907.7	-1.26324	0.0762133	-16.5751	1.05474e-61	5.55049e-07
SUPT4H1	1499.94	-1.26288	0.0796203	-15.8613	1.17445e-56	1.91639e-06
CENPM	1333.17	-1.2627	0.0821644	-15.368	2.68256e-53	4.3799e-06
EIF1AX	6025.22	-1.26097	0.052675	-23.9386	1.21421e-126	5.63267e-14
SNRPD1	2198.82	-1.2609	0.0676208	-18.6466	1.34533e-77	1.11046e-08
NIT2	2076.77	-1.26087	0.070534	-17.8761	1.81203e-71	4.95262e-08
GABARAPL2	1547.83	-1.2606	0.0876597	-14.3806	6.84936e-47	2.0686e-05
SSR2	4907.67	-1.25966	0.0627495	-20.0744	1.23629e-89	5.63661e-10
POLR2K	1049.45	-1.25965	0.0945963	-13.316	1.86777e-40	9.80505e-05
MRPL19	1794.85	-1.25873	0.0802624	-15.6827	1.98608e-55	2.6042e-06
DHRS4-AS1	694.931	-1.25839	0.111795	-11.2563	2.15654e-29	0.00144665
GUK1	3306.31	-1.25812	0.06578	-19.1262	1.52883e-81	4.12947e-09
TSC22D3	1176.97	-1.25791	0.102238	-12.3037	8.65476e-35	0.00039302
MRPL4	3419.76	-1.25613	0.0602695	-20.8419	1.80361e-96	1.04539e-10
ZNF410	1884.94	-1.25504	0.079049	-15.8767	9.18927e-57	1.86789e-06
CDS2	1521.48	-1.2549	0.0848971	-14.7814	1.93131e-49	1.11922e-05
TMEM38B	1129.24	-1.25393	0.0901938	-13.9026	6.10987e-44	4.22721e-05
CNIH1	3424.51	-1.25391	0.0602327	-20.8178	2.98691e-96	1.10322e-10
HSD17B10	3161.15	-1.25385	0.0596637	-21.0154	4.74547e-98	7.09923e-11
CINP	819.51	-1.25378	0.103934	-12.0632	1.65223e-33	0.00053374
HSD17B12	6425.88	-1.25369	0.0573058	-21.8771	4.28883e-106	9.7144e-12
COPS3	4490.82	-1.25304	0.0632323	-19.8165	2.14598e-87	9.89503e-10
TMEM64	898.755	-1.25233	0.0968179	-12.9349	2.85934e-38	0.00016766
MRPL39	930.657	-1.25202	0.0938821	-13.3361	1.42823e-40	9.54303e-05
DSTN	10428.9	-1.25173	0.0524211	-23.8783	5.14243e-126	6.95338e-14
PEMT	910.499	-1.25145	0.0998053	-12.5389	4.57404e-36	0.000288378
DYNLT1	1056.51	-1.25083	0.109756	-11.3965	4.35467e-30	0.00122362
FDX1	2270.32	-1.24987	0.0807589	-15.4765	4.99852e-54	3.67871e-06
AKR1A1	3139.8	-1.24963	0.0730718	-17.1015	1.44743e-65	2.12715e-07
CLIC1	7455.94	-1.24944	0.0555125	-22.5074	3.51275e-112	2.12591e-12
DAZAP2	5905.54	-1.24944	0.0624909	-19.9939	6.21797e-89	6.6886e-10
NAF1	530.407	-1.24909	0.13105	-9.53141	1.55166e-21	0.00971967
MKKS	2118.54	-1.24789	0.0692358	-18.0238	1.26755e-72	3.73817e-08
PSMD6	5860.07	-1.24783	0.0562804	-22.1717	6.43914e-109	4.83752e-12
SDHB	3915.35	-1.24775	0.06129	-20.3582	3.92949e-92	3.0633e-10
AMD1	3796.51	-1.24772	0.0612297	-20.3777	2.63568e-92	2.93687e-10
CRYZ	806.502	-1.24719	0.099863	-12.489	8.56941e-36	0.000307758
UTP18	1865.14	-1.24651	0.0727036	-17.145	6.84494e-66	1.96183e-07
DENND1B	447.869	-1.2462	0.130612	-9.54123	1.41148e-21	0.00961917
EIF3I	6555.55	-1.246	0.0486839	-25.5938	1.79062e-144	1.46819e-14
EMG1	1418.43	-1.24529	0.0928252	-13.4155	4.90829e-41	8.50535e-05
MRPL14	1004.79	-1.24522	0.109485	-11.3734	5.67568e-30	0.00125728
MRPS27	2169.16	-1.24491	0.0770232	-16.1629	9.21981e-59	1.14196e-06
DBI	4145.44	-1.24239	0.0682112	-18.2139	4.00687e-74	2.58353e-08
JKAMP	1595.71	-1.24102	0.075641	-16.4068	1.71037e-60	7.47502e-07
ACAT2	2458.82	-1.24011	0.065892	-18.8204	5.13924e-79	7.79312e-09
NCBP2AS2	857.238	-1.23958	0.101012	-12.2717	1.28601e-34	0.000409449
WDR83OS	1655.05	-1.23857	0.0873775	-14.1749	1.31015e-45	2.83067e-05
LAMTOR1	4477.52	-1.23738	0.0562328	-22.0046	2.59948e-107	7.22873e-12
TP53RK	859.041	-1.23737	0.104455	-11.8459	2.25958e-32	0.000702811
METTL9	2417.3	-1.23717	0.0721681	-17.143	7.09489e-66	1.96776e-07
H3-3A	4834.02	-1.2364	0.0604333	-20.4589	5.00296e-93	2.46356e-10
SNRNP40	1725	-1.23546	0.076243	-16.2042	4.70777e-59	1.06267e-06
MED21	891.424	-1.23537	0.0999628	-12.3583	4.39551e-35	0.000366451
CARD19	853.212	-1.23531	0.11046	-11.1833	4.92142e-29	0.00157422
C19orf53	2491.55	-1.23503	0.0741135	-16.664	2.39482e-62	4.725e-07
TIMM23	3086.5	-1.23474	0.0668529	-18.4695	3.63159e-76	1.57788e-08
EIF4E2	1776.79	-1.23466	0.0805909	-15.3201	5.61461e-53	4.72038e-06
NT5C3B	1479.7	-1.23433	0.085322	-14.4668	1.96474e-47	1.8207e-05
LRRC41	3087.94	-1.2332	0.0609996	-20.2165	7.00981e-91	4.14684e-10
SLC39A9	3327.94	-1.2322	0.0631155	-19.5229	7.01858e-85	1.8251e-09
MMADHC-DT	572.969	-1.23108	0.121786	-10.1085	5.06393e-24	0.00531809
GAPDH	117212	-1.23099	0.0447922	-27.4823	2.85669e-166	1.46819e-14
UBE2D2	3847.45	-1.23069	0.0563661	-21.8338	1.1084e-105	1.07513e-11
PNKP	739.95	-1.22983	0.115443	-10.6531	1.68662e-26	0.00291632
PKM	102008	-1.22957	0.043688	-28.1444	2.80673e-174	1.46819e-14
HRAS	1447.87	-1.22917	0.0848859	-14.4803	1.61457e-47	1.78835e-05
ANAPC16	2607.37	-1.22913	0.0640997	-19.1752	5.96397e-82	3.73396e-09
MED27	1951.43	-1.22903	0.0791531	-15.5272	2.27095e-54	3.37477e-06
AAAS	1538.55	-1.22892	0.0778754	-15.7806	4.23369e-56	2.20678e-06
TEX264	1123.52	-1.22871	0.0904014	-13.5917	4.4838e-42	6.64036e-05
METRN	1831.22	-1.22758	0.0823912	-14.8995	3.32264e-50	9.25891e-06
GTF2H5	601.547	-1.22751	0.114141	-10.7543	5.65405e-27	0.00260166
TMED10	6783.96	-1.22736	0.0490066	-25.0448	1.99043e-138	1.46819e-14
CAV1	19355.4	-1.22681	0.0437211	-28.0599	3.02601e-173	1.46819e-14
OSGIN1	2071.35	-1.22625	0.080543	-15.2248	2.42033e-52	5.50348e-06
LINC01578	690.521	-1.22556	0.10818	-11.3289	9.43894e-30	0.00132711
NDUFB11	3396.11	-1.22495	0.0590527	-20.7433	1.40812e-95	1.3076e-10
BOD1	2062.4	-1.22461	0.0710067	-17.2464	1.19131e-66	1.63247e-07
SOD1	8986.95	-1.22368	0.0597501	-20.48	3.24897e-93	2.35772e-10
TXNL4A	875.207	-1.22313	0.0964189	-12.6856	7.10914e-37	0.000237607
PDCD10	1155.77	-1.22252	0.0885302	-13.8091	2.2473e-43	4.83941e-05
TRAPPC2L	1058.54	-1.22086	0.088003	-13.8729	9.24417e-44	4.42167e-05
COA4	1992.43	-1.22055	0.0690315	-17.681	5.86969e-70	7.15512e-08
RPS27L	1614.02	-1.21987	0.0778011	-15.6793	2.09607e-55	2.61813e-06
SFXN2	1146.14	-1.21986	0.0902633	-13.5145	1.28459e-41	7.41451e-05
ELP5	2327.05	-1.2197	0.0725619	-16.8091	2.09382e-63	3.64141e-07
PSMC2	4878	-1.21966	0.0522385	-23.3478	1.45094e-120	2.68678e-13
MRPS10	2193.23	-1.21802	0.0662433	-18.387	1.66921e-75	1.84232e-08
CAMK4	1412.01	-1.21675	0.0791191	-15.3788	2.272e-53	4.30527e-06
UBE2T	1489.19	-1.21638	0.0825885	-14.7282	4.25161e-49	1.21533e-05
TBCB	1220.42	-1.21576	0.0829174	-14.6623	1.12374e-48	1.34615e-05
CENPL	800.226	-1.21546	0.0986235	-12.3242	6.71064e-35	0.000382698
MRPS18C	939.739	-1.21505	0.0963221	-12.6144	1.75895e-36	0.000260998
ELP4	637.534	-1.21381	0.11641	-10.427	1.86644e-25	0.00373861
SNRNP25	998.342	-1.21365	0.0912214	-13.3044	2.18246e-40	9.96088e-05
CRLS1	1830.88	-1.21206	0.0805124	-15.0543	3.23426e-51	7.26026e-06
HTATIP2	2886.93	-1.21199	0.0617988	-19.6119	1.22333e-85	1.52765e-09
ATXN7L3B	2218.94	-1.21122	0.0680814	-17.7907	8.33593e-71	5.83268e-08
ILVBL	1729.93	-1.21106	0.0748913	-16.1709	8.09065e-59	1.12702e-06
LRTOMT	1968.63	-1.21066	0.0693855	-17.4484	3.54306e-68	1.12129e-07
NDUFB2	1686.31	-1.21041	0.10016	-12.0849	1.26998e-33	0.000519016
HSPA1B	2376.71	-1.20946	0.065625	-18.4299	7.56712e-76	1.69825e-08
SEC22A	520.254	-1.20842	0.119835	-10.084	6.50023e-24	0.00545914
BLOC1S2	2092.51	-1.20823	0.075573	-15.9875	1.56093e-57	1.54412e-06
UNC50	726.265	-1.2081	0.112015	-10.7852	4.04286e-27	0.00251124
HSPA8	53636.8	-1.20809	0.0556187	-21.7209	1.30074e-104	1.39058e-11
PFDN5	3384.53	-1.20699	0.0590807	-20.4295	9.14707e-93	2.62045e-10
STARD7-AS1	1353.43	-1.20635	0.0858755	-14.0477	7.96063e-45	3.40392e-05
EBNA1BP2	6527.18	-1.20611	0.0481152	-25.0672	1.13312e-138	1.46819e-14
RAP2C	1358.72	-1.2061	0.0791073	-15.2464	1.73921e-52	5.3142e-06
AMZ2	1591.57	-1.20581	0.0747443	-16.1324	1.50931e-58	1.20039e-06
XRCC6	18431	-1.20495	0.0450789	-26.7298	2.12291e-157	1.46819e-14
MRPL42	1775.12	-1.20479	0.0736599	-16.3561	3.93402e-60	8.14055e-07
MTMR6	959.012	-1.20307	0.100795	-11.9358	7.6977e-33	0.000630284
BORA	640.341	-1.20263	0.114026	-10.547	5.24602e-26	0.00327466
SNRPA	2350.66	-1.20258	0.0692133	-17.375	1.27533e-67	1.27734e-07
REX1BD	762.38	-1.20242	0.101011	-11.9039	1.12974e-32	0.000655665
PYCR1	2340.23	-1.20223	0.0678956	-17.707	3.70202e-70	6.80933e-08
ISCA1	1782.8	-1.2014	0.0766818	-15.6674	2.52681e-55	2.66272e-06
SKP1	10440.1	-1.20132	0.0464454	-25.8651	1.64409e-147	1.46819e-14
LAGE3	1057.65	-1.20038	0.104328	-11.5058	1.23323e-30	0.00108068
WDR41	729.12	-1.19972	0.109851	-10.9213	9.11922e-28	0.00214373
ARL2BP	3235.97	-1.19954	0.0652965	-18.3706	2.25895e-75	1.90274e-08
GLRX5	2443.53	-1.19869	0.0674623	-17.7683	1.24511e-70	6.08638e-08
SFXN4	874.21	-1.1986	0.0978428	-12.2502	1.67505e-34	0.000420615
NUBP2	1472.81	-1.19789	0.0830465	-14.4243	3.637e-47	1.93721e-05
SPCS1	2068.23	-1.19745	0.0765248	-15.6479	3.43202e-55	2.7446e-06
EEF1G	36118.6	-1.19655	0.0445014	-26.888	3.03739e-159	1.46819e-14
ENOPH1	1499.56	-1.19616	0.0786513	-15.2085	3.10779e-52	5.65613e-06
ODC1	12651.3	-1.19599	0.0472949	-25.2879	4.34198e-141	1.46819e-14
AHCY	13623.8	-1.1956	0.0478985	-24.9611	1.61955e-137	1.46819e-14
JMJD8	2446.57	-1.19559	0.0668761	-17.8777	1.75819e-71	4.94161e-08
ARL1	2182.04	-1.19496	0.069224	-17.2623	9.04867e-67	1.58689e-07
TIMM50	2056.94	-1.19492	0.0682306	-17.5129	1.14235e-68	9.8982e-08
PLEKHF2	621.356	-1.19418	0.114817	-10.4008	2.45927e-25	0.0038503
ILKAP	822.108	-1.19395	0.0994482	-12.0058	3.31426e-33	0.000575035
HPRT1	2476.81	-1.19303	0.0674881	-17.6776	6.23733e-70	7.19674e-08
UBA52	7886.38	-1.19258	0.0481512	-24.7675	2.00952e-135	1.46819e-14
SLC37A4	538.195	-1.192	0.121183	-9.8363	7.85463e-23	0.00710222
SMIM12	812.098	-1.19112	0.104467	-11.4019	4.09001e-30	0.00121625
AP2S1	3116.17	-1.19074	0.0638866	-18.6383	1.57129e-77	1.12727e-08
GHITM	13496	-1.18961	0.0490759	-24.2401	8.39942e-130	2.87973e-14
ZDHHC2	2180.62	-1.18755	0.0751061	-15.8116	2.58923e-56	2.08864e-06
DPY30	1167.2	-1.18741	0.0871813	-13.62	3.0474e-42	6.37713e-05
PMM2	907.141	-1.18723	0.0957254	-12.4024	2.53589e-35	0.000344948
SNRPF	2391.88	-1.18674	0.0772512	-15.3621	2.93803e-53	4.42029e-06
TRIM59	777.032	-1.18661	0.109841	-10.803	3.33251e-27	0.00246132
NDUFAF8	1114.37	-1.18652	0.0977737	-12.1354	6.86061e-34	0.000488687
COPS6	4427.64	-1.18608	0.0567667	-20.8939	6.08165e-97	9.32079e-11
FDPS	3469.59	-1.18576	0.0597754	-19.837	1.42851e-87	9.47538e-10
TMEM14A	2387.15	-1.18565	0.0828762	-14.3062	2.00057e-46	2.3251e-05
GPD1L	940.578	-1.18563	0.113375	-10.4576	1.352e-25	0.00361727
SC5D	1722.82	-1.1851	0.075068	-15.7871	3.81861e-56	2.18287e-06
C8orf33	2228.12	-1.18384	0.0716771	-16.5162	2.80321e-61	6.15095e-07
UBE2W	1222.9	-1.18331	0.0839246	-14.0997	3.81182e-45	3.16331e-05
IDI1	2360.84	-1.18319	0.0725592	-16.3066	8.86601e-60	8.89882e-07
RHEB	3910.53	-1.18312	0.055957	-21.1433	3.17953e-99	5.34926e-11
PPP2R1B	3038.3	-1.18273	0.0658881	-17.9505	4.75189e-72	4.32001e-08
HMGN4	1944.54	-1.1819	0.0790851	-14.9447	1.68711e-50	8.59845e-06
TIPRL	1689.68	-1.18189	0.0815593	-14.4912	1.37801e-47	1.76158e-05
FJX1	1537.65	-1.18144	0.0869334	-13.5901	4.58236e-42	6.64861e-05
ENY2	2109.29	-1.18143	0.071937	-16.4231	1.30608e-60	7.28982e-07
PLK1	4684.34	-1.18099	0.0597032	-19.781	4.33679e-87	1.06374e-09
MYDGF	2341.9	-1.18082	0.0814477	-14.4979	1.2497e-47	1.74428e-05
PSAT1	11868.5	-1.17963	0.0548607	-21.5023	1.48274e-102	2.33937e-11
POP5	930.47	-1.1793	0.101832	-11.5808	5.15804e-31	0.000983508
HSD17B11	884.836	-1.17926	0.0959355	-12.2922	9.96967e-35	0.000398405
CCNC	2491.28	-1.17911	0.0748595	-15.751	6.7592e-56	2.31735e-06
CNOT7	4321.83	-1.17858	0.0692037	-17.0305	4.87707e-65	2.42683e-07
TRA2B	6390.52	-1.1775	0.0544253	-21.6351	8.40255e-104	1.70642e-11
PTOV1	2172.4	-1.17701	0.0671737	-17.5219	9.74687e-69	9.73009e-08
TAF10	1449.22	-1.17693	0.0818093	-14.3863	6.31148e-47	2.05048e-05
ARF5	4254.85	-1.17662	0.0542281	-21.6976	2.16316e-104	1.46761e-11
DCXR	1077.14	-1.17583	0.0983478	-11.9558	6.05229e-33	0.000614303
MRPL22	1289.45	-1.17568	0.0868313	-13.5398	9.10362e-42	7.16298e-05
HMGB1	12166.7	-1.17438	0.0499504	-23.5109	3.15346e-122	1.7223e-13
CCNB2	4815.07	-1.17437	0.0579617	-20.2611	2.83492e-91	3.74641e-10
CHMP2A	1239.8	-1.17406	0.090937	-12.9108	3.91455e-38	0.000173146
TMEM231	592.872	-1.1739	0.113107	-10.3787	3.10058e-25	0.00393829
CFL2	1733.1	-1.1733	0.0766008	-15.317	5.8846e-53	4.74211e-06
SVIP	954.836	-1.17313	0.096966	-12.0984	1.0769e-33	0.000510856
PAQR4	1513.25	-1.17254	0.0783495	-14.9655	1.23377e-50	8.34518e-06
MRPL32	1794.58	-1.1724	0.0714666	-16.4049	1.76498e-60	7.49464e-07
CNBP	12130.7	-1.17197	0.0473735	-24.739	4.07702e-135	1.46819e-14
CCT5	17727.8	-1.17056	0.0477538	-24.5125	1.08653e-132	1.46819e-14
TKT	20194.3	-1.17054	0.0434108	-26.9642	3.88732e-160	1.46819e-14
IMPAD1	10070.7	-1.16995	0.0460228	-25.4211	1.47532e-142	1.46819e-14
SUMF2	2670.74	-1.1698	0.0661769	-17.6769	6.317e-70	7.19859e-08
PSMC6	3628.89	-1.16969	0.0637724	-18.3416	3.8554e-75	2.00997e-08
COMMD2	1769.92	-1.1694	0.075811	-15.4252	1.10813e-53	3.9968e-06
PPP4C	2920.97	-1.16882	0.0781364	-14.9587	1.36582e-50	8.42385e-06
CAPZA2	3749.62	-1.16827	0.0573653	-20.3654	3.39197e-92	3.01756e-10
GET3	4303.57	-1.16738	0.0555899	-20.9999	6.57148e-98	7.35459e-11
DNAJB1	6477.08	-1.16633	0.0517386	-22.5428	1.57921e-112	1.95983e-12
MRPL50	1069.51	-1.16631	0.0921275	-12.6597	9.88139e-37	0.000245726
NDUFS7	1412.47	-1.16616	0.0904898	-12.8872	5.3111e-38	0.000178419
CCT7	16595.2	-1.16273	0.0414702	-28.0377	5.63901e-173	1.46819e-14
THAP11	1148.88	-1.16248	0.0923206	-12.5918	2.34386e-36	0.000269104
TTC38	664.057	-1.16202	0.109457	-10.6163	2.50397e-26	0.00304089
PCNP	3519.73	-1.16107	0.0628955	-18.4603	4.30916e-76	1.60482e-08
ARL6IP5	2183.7	-1.16106	0.0672801	-17.2571	9.90102e-67	1.60163e-07
PIGL	837.643	-1.16097	0.108245	-10.7254	7.73271e-27	0.00268757
PTHLH	5589.65	-1.16093	0.0528048	-21.9853	3.97937e-107	7.53739e-12
MRPL57	1294.21	-1.16018	0.0829585	-13.9851	1.92151e-44	3.73631e-05
RPL22	10842.6	-1.15919	0.0544064	-21.3061	9.9559e-101	3.68977e-11
SNCA	2483.77	-1.15917	0.0724819	-15.9926	1.43959e-57	1.53117e-06
H3-3B	8343.14	-1.15844	0.0543759	-21.3043	1.03604e-100	3.69911e-11
ATP5F1B	34654.6	-1.15816	0.0527452	-21.9576	7.32164e-107	8.0688e-12
FH	4975.34	-1.15811	0.0540996	-21.407	1.15042e-101	2.91894e-11
UBL4A	1871.68	-1.15805	0.0703653	-16.4578	7.37807e-61	6.84456e-07
PRELID1	6163.89	-1.15786	0.0571274	-20.268	2.46539e-91	3.70013e-10
KRT13	3063.12	-1.15767	0.0665545	-17.3943	9.11976e-68	1.23169e-07
COX5A	9057.97	-1.157	0.0500529	-23.1155	3.23523e-118	4.67481e-13
RBMX	5210.82	-1.15678	0.0604881	-19.124	1.59315e-81	4.14285e-09
LOC101927021	1137.69	-1.15638	0.0907918	-12.7366	3.69956e-37	0.000221431
EID1	6489.24	-1.15551	0.0541711	-21.3307	5.88616e-101	3.48148e-11
ARMC1	1881.74	-1.15541	0.0722005	-16.0028	1.22091e-57	1.50653e-06
FBXL5	1345.07	-1.15534	0.0816643	-14.1475	1.93579e-45	2.95203e-05
MPG	1605.11	-1.15498	0.078113	-14.7861	1.80164e-49	1.11109e-05
COPS5	1386.58	-1.15405	0.0866957	-13.3115	1.98365e-40	9.86221e-05
ATP5F1D	3271.45	-1.15319	0.0616364	-18.7095	4.14139e-78	9.76602e-09
SNRPB2	2222.77	-1.1528	0.0716918	-16.0799	3.52682e-58	1.3185e-06
TALDO1	6349.87	-1.15215	0.054749	-21.0442	2.58344e-98	6.68393e-11
PRKAG2	1478.55	-1.15014	0.0879035	-13.0842	4.05524e-39	0.000135782
TDP2	1513.97	-1.14916	0.0811379	-14.1631	1.55043e-45	2.88064e-05
RNF14	2080.7	-1.1488	0.0686149	-16.7427	6.40027e-63	4.10822e-07
CIRBP	2510.4	-1.14861	0.0850565	-13.5041	1.47883e-41	7.51843e-05
RPL6	19052	-1.14761	0.0426098	-26.9331	9.00156e-160	1.46819e-14
LOC105375489	591.639	-1.14733	0.112875	-10.1646	2.85347e-24	0.00499664
GINS1	2301.25	-1.14485	0.070967	-16.1321	1.51728e-58	1.20039e-06
SRP14	6518.67	-1.14484	0.0527091	-21.72	1.32675e-104	1.39058e-11
CCNDBP1	1234.77	-1.14437	0.0863607	-13.2511	4.44764e-40	0.000107678
ILF2	7165.46	-1.14294	0.0532766	-21.4529	4.29476e-102	2.61947e-11
CRIPT	644.167	-1.14238	0.108797	-10.5001	8.62598e-26	0.00344868
BZW2	3161.27	-1.14229	0.0624286	-18.2975	8.65807e-75	2.18862e-08
SNX22	6540.86	-1.13948	0.0523158	-21.7809	3.5225e-105	1.21109e-11
EIF3M	7169.22	-1.13894	0.0517731	-21.9988	2.95999e-107	7.32181e-12
CACYBP	4139.91	-1.13882	0.0619959	-18.3693	2.31412e-75	1.90545e-08
SRSF8	1680.27	-1.13858	0.0752746	-15.1257	1.09579e-51	6.47603e-06
DIABLO	1343.7	-1.13832	0.0843587	-13.4938	1.70217e-41	7.62861e-05
CISD3	2182.96	-1.13746	0.0668524	-17.0144	6.42066e-65	2.49598e-07
R3HCC1	804.381	-1.13702	0.101828	-11.1661	5.97317e-29	0.001608
ALDOA	33715.9	-1.13688	0.0414652	-27.4176	1.69035e-165	1.46819e-14
BCL7C	1747.71	-1.13674	0.0813868	-13.9672	2.47295e-44	3.83743e-05
CUTA	2557.34	-1.13639	0.0661304	-17.1841	3.49123e-66	1.82738e-07
PPA1	6604.4	-1.136	0.0492905	-23.047	1.57627e-117	5.5823e-13
PRKRA	933.839	-1.13532	0.0940175	-12.0757	1.42033e-33	0.000525104
MAPK9	1527.56	-1.13509	0.0774107	-14.6633	1.10806e-48	1.345e-05
CIAPIN1	2757.66	-1.13491	0.0656562	-17.2857	6.02908e-67	1.51945e-07
GNPAT	1712.22	-1.13435	0.0864079	-13.1279	2.27979e-39	0.000127675
MBTPS2	1845.72	-1.13404	0.07128	-15.9097	5.43031e-57	1.76902e-06
CAMTA1	804.412	-1.13374	0.101095	-11.2146	3.45895e-29	0.00151845
TMX2	2452.1	-1.13351	0.067514	-16.7893	2.92324e-63	3.77652e-07
GPN3	1156.92	-1.13277	0.0855345	-13.2434	4.92565e-40	0.000108774
SMYD5	1163.13	-1.13263	0.0841593	-13.4582	2.75545e-41	8.00253e-05
CYB5B	6547.22	-1.13132	0.0586928	-19.2753	8.65875e-83	3.04181e-09
AP3S1	1510.88	-1.13082	0.0760524	-14.8689	5.24628e-50	9.71731e-06
NOP10	2327.5	-1.13007	0.0740175	-15.2677	1.25591e-52	5.13003e-06
LOC105374809	748.839	-1.12978	0.114156	-9.89677	4.29947e-23	0.00668236
GPR180	758.231	-1.12972	0.114327	-9.88145	5.0102e-23	0.00677012
CIB1	2072.21	-1.1294	0.0827681	-13.6453	2.15338e-42	6.16242e-05
VDAC2	9517.15	-1.12874	0.0493368	-22.8783	7.64126e-116	8.57484e-13
CISD1	737.741	-1.12795	0.109233	-10.3261	5.3696e-25	0.00417356
MAP3K13	1199.75	-1.12766	0.0903908	-12.4753	1.01776e-35	0.000313536
RAD23A	3996.61	-1.12751	0.0547642	-20.5885	3.48329e-94	1.84595e-10
TMEM267	864.621	-1.12745	0.103353	-10.9088	1.04649e-27	0.00217621
PFN1	23025.2	-1.12659	0.0436684	-25.7987	9.16179e-147	1.46819e-14
PIGK	639.228	-1.12649	0.115191	-9.77936	1.38078e-22	0.00752993
EIF3H	5822.41	-1.12512	0.0510439	-22.0421	1.13676e-107	6.59406e-12
RWDD1	867.383	-1.1245	0.104313	-10.7801	4.27546e-27	0.00252592
COX18	589.936	-1.12406	0.113659	-9.8898	4.60941e-23	0.00672362
MRPS22	2045.44	-1.12393	0.0744088	-15.1048	1.50507e-51	6.69232e-06
DDX47	4414.48	-1.12384	0.0556167	-20.2068	8.52704e-91	4.22085e-10
SLC25A35	1211.46	-1.12321	0.0939624	-11.9538	6.19907e-33	0.000615732
ALG9	882.663	-1.12297	0.0943597	-11.901	1.16999e-32	0.000657721
RUSC1-AS1	2034.97	-1.12271	0.0689495	-16.2831	1.30175e-59	9.25715e-07
RTRAF	3061.95	-1.12206	0.0597958	-18.7648	1.46518e-78	8.75331e-09
PHKG1	848.75	-1.12159	0.105142	-10.6674	1.44669e-26	0.00287136
SOX21	744.959	-1.12146	0.108481	-10.3378	4.75328e-25	0.00412064
FAM204A	1301.76	-1.12145	0.0869008	-12.9049	4.22171e-38	0.000174485
PSMG2	1035.16	-1.12011	0.0994379	-11.2644	1.96688e-29	0.00143222
COX14	847.495	-1.11927	0.108046	-10.3591	3.80372e-25	0.00402316
CFAP20	1707.36	-1.11887	0.0776415	-14.4107	4.43359e-47	1.97655e-05
NDFIP2	3715.93	-1.11873	0.0606197	-18.4549	4.76473e-76	1.61903e-08
MTCH2	3980.7	-1.11781	0.0577498	-19.356	1.81314e-83	2.57323e-09
MOB1A	8381.35	-1.11735	0.0530967	-21.0437	2.61266e-98	6.68393e-11
NELFE	2011.82	-1.11734	0.0744284	-15.0122	6.10499e-51	7.72725e-06
SLC35B1	1247.39	-1.11726	0.0941729	-11.8639	1.82354e-32	0.000687612
POLR2H	3415.24	-1.11591	0.0675609	-16.5171	2.76233e-61	6.14686e-07
SLC25A32	1271.33	-1.11494	0.0833016	-13.3844	7.45981e-41	8.91322e-05
PDCD2	1906.84	-1.11461	0.07266	-15.3401	4.12581e-53	4.56624e-06
ADM	1241.48	-1.11433	0.0838086	-13.2961	2.43782e-40	0.000100722
TMEM203	1794.64	-1.11409	0.0828029	-13.4547	2.88955e-41	8.0239e-05
PPIB	10628	-1.11407	0.0469465	-23.7307	1.7398e-124	9.55665e-14
PSME1	1829.56	-1.11345	0.0779185	-14.29	2.52765e-46	2.37717e-05
MARCHF5	2680.8	-1.11235	0.0634166	-17.5404	7.0403e-69	9.38277e-08
DPH3	782.075	-1.11225	0.108369	-10.2635	1.02856e-24	0.00448479
PRDX6	10062.1	-1.11189	0.0538658	-20.6418	1.15616e-94	1.64221e-10
LMO4	2846.65	-1.11122	0.0623334	-17.8271	4.35391e-71	5.43189e-08
UBE2M	4481.33	-1.1112	0.0546777	-20.3227	8.0962e-92	3.29188e-10
BCAS4	1160.57	-1.11079	0.096483	-11.5128	1.13697e-30	0.00107236
AKIRIN2	1390.09	-1.11058	0.0829577	-13.3873	7.17295e-41	8.88073e-05
VKORC1	918.335	-1.10939	0.0987265	-11.237	2.68426e-29	0.00147738
GOT1	4744.28	-1.10937	0.0552589	-20.0759	1.19981e-89	5.62711e-10
UQCRC1	8619.5	-1.10835	0.0570375	-19.432	4.14068e-84	2.20252e-09
TPI1	25311.1	-1.10818	0.0404907	-27.3687	6.47629e-165	1.46819e-14
RPL11	13295.8	-1.10668	0.0565429	-19.5724	2.66015e-85	1.65389e-09
CPEB3	755.553	-1.10662	0.10331	-10.7116	8.97752e-27	0.00272856
ARL5B	1506.92	-1.10579	0.0772603	-14.3125	1.82753e-46	2.30239e-05
POLR2C	3731.08	-1.10577	0.0590959	-18.7114	3.99693e-78	9.74017e-09
CBX3	8968.61	-1.10569	0.0522636	-21.1561	2.42712e-99	5.19745e-11
UFM1	1523.2	-1.10489	0.0797136	-13.8607	1.0956e-43	4.5042e-05
EMC6	1388.7	-1.10473	0.0784095	-14.0892	4.42352e-45	3.2142e-05
CMPK1	5208.33	-1.10406	0.0538039	-20.5201	1.42393e-93	2.16115e-10
METTL4	1357.65	-1.10379	0.0812942	-13.5777	5.43349e-42	6.76931e-05
IFT27	774.879	-1.10343	0.102992	-10.7138	8.77263e-27	0.00272219
SPCS2	2167.55	-1.10121	0.0891413	-12.3535	4.66134e-35	0.000368396
IFRD2	2535.29	-1.1012	0.0642391	-17.1422	7.1831e-66	1.96836e-07
C1orf174	1056.77	-1.1009	0.0969267	-11.358	6.7661e-30	0.0012798
P2RX5-TAX1BP3	1341.27	-1.10026	0.0792291	-13.887	7.59064e-44	4.33282e-05
SPC25	1213.78	-1.09995	0.0840716	-13.0835	4.09253e-39	0.000135846
PSMG3	1913.61	-1.09966	0.0770803	-14.2664	3.54159e-46	2.46177e-05
COPRS	2648.3	-1.09875	0.0670983	-16.3752	2.87533e-60	7.88214e-07
MIR3661	1076.69	-1.09803	0.0906969	-12.1066	9.74119e-34	0.000506419
HAUS7	845.708	-1.09715	0.101737	-10.7842	4.08644e-27	0.00251339
FTH1	96606.4	-1.09659	0.0406332	-26.9875	2.07287e-160	1.46819e-14
TRIB3	3641.52	-1.096	0.0591488	-18.5295	1.19302e-76	1.40166e-08
MZT2A	2817.77	-1.09552	0.071547	-15.3119	6.36381e-53	4.78131e-06
HDAC3	2186.57	-1.09325	0.0731425	-14.9469	1.63132e-50	8.57879e-06
NDUFB2-AS1	1222.78	-1.09299	0.108243	-10.0976	5.66004e-24	0.00538348
PSMA4	11154.3	-1.09241	0.0484705	-22.5376	1.77851e-112	1.97758e-12
B3GNT2	1585.13	-1.09166	0.0751434	-14.5277	8.08632e-48	1.66433e-05
TRUB1	1690.83	-1.09153	0.0777418	-14.0404	8.81604e-45	3.43992e-05
POLE4	1046.36	-1.09032	0.112199	-9.71779	2.5323e-22	0.00802247
STARD7	10585.1	-1.08998	0.0508077	-21.453	4.28506e-102	2.61947e-11
EMD	3123.38	-1.0899	0.0609351	-17.8862	1.51171e-71	4.8746e-08
ARPC3	4956.97	-1.08913	0.0520725	-20.9157	3.85669e-97	8.88161e-11
HBP1	899.151	-1.08886	0.0961355	-11.3263	9.72155e-30	0.00132932
AIMP2	4294.01	-1.08805	0.0540149	-20.1435	3.06699e-90	4.83708e-10
KBTBD4	976.398	-1.08802	0.101251	-10.7458	6.19997e-27	0.00262508
ATL2	3036.54	-1.08783	0.0678163	-16.0408	6.62589e-58	1.41298e-06
POLD2	6642.63	-1.08753	0.0490972	-22.1507	1.02795e-108	5.07287e-12
PAIP2	2954.35	-1.0874	0.0662156	-16.4221	1.32857e-60	7.29676e-07
TSPAN1	3204.03	-1.08681	0.0649915	-16.7223	9.01335e-63	4.26049e-07
PDHB	1706.92	-1.08665	0.08749	-12.4203	2.02801e-35	0.000337271
COX11	1377.35	-1.08638	0.0891124	-12.1911	3.4681e-34	0.000455174
NDUFA13	1629.48	-1.0862	0.0882547	-12.3075	8.25296e-35	0.000391092
LOC112268097	904.207	-1.08604	0.093878	-11.5687	5.94032e-31	0.000997703
POLE3	5740.66	-1.08604	0.0541378	-20.0606	1.62976e-89	5.80127e-10
TOR3A	1658.96	-1.0856	0.089865	-12.0804	1.34114e-33	0.000522098
PTTG1	2953.17	-1.08507	0.060293	-17.9967	2.06964e-72	3.94539e-08
MMADHC	3750.81	-1.08356	0.0621182	-17.4436	3.85293e-68	1.13086e-07
SEC61G	3159.46	-1.08223	0.0651713	-16.6059	6.3168e-62	5.25278e-07
ITGB1BP1	1555.52	-1.08194	0.0809954	-13.358	1.0638e-40	9.23649e-05
C11orf1	708.939	-1.08064	0.112021	-9.64679	5.07194e-22	0.00863681
JPT1	3838.99	-1.07965	0.0601653	-17.9448	5.27359e-72	4.36664e-08
GABARAP	2527.3	-1.07957	0.0633512	-17.0411	4.07161e-65	2.38116e-07
EIF1	7035.51	-1.07907	0.0659627	-16.3588	3.76367e-60	8.1071e-07
IMPA2	1256.29	-1.07883	0.105371	-10.2384	1.33387e-24	0.00461417
AKT3	1312.4	-1.07835	0.0909085	-11.8619	1.86643e-32	0.000688816
MTFR1	974.549	-1.07826	0.101331	-10.641	1.92013e-26	0.00295694
HMGN1	7578.96	-1.07823	0.0479231	-22.4992	4.22448e-112	2.16567e-12
TBL1XR1	3970.76	-1.07738	0.0571575	-18.8494	2.97305e-79	7.38198e-09
RBM12	1867.73	-1.0773	0.0790362	-13.6305	2.63694e-42	6.28953e-05
KRAS	2178.74	-1.07678	0.0745969	-14.4346	3.13452e-47	1.91106e-05
NSA2	1952.98	-1.07528	0.0698349	-15.3975	1.70116e-53	4.17029e-06
CHCHD3	3013.99	-1.07505	0.0656836	-16.3671	3.28648e-60	7.99696e-07
GTF3A	1364.13	-1.07479	0.0827655	-12.986	1.46874e-38	0.000155869
TXNRD1	24388.9	-1.07423	0.048068	-22.3481	1.25897e-110	3.14458e-12
TWF1	8729.11	-1.07373	0.0580828	-18.4861	2.67063e-76	1.52725e-08
MIS12	1037.71	-1.07291	0.0911631	-11.7691	5.63012e-32	0.000776013
TMED7	3885.1	-1.07071	0.0592895	-18.059	6.70841e-73	3.48724e-08
PCBD1	962.673	-1.07025	0.100667	-10.6316	2.12496e-26	0.00298925
LOC107985034	2224.6	-1.06971	0.0663222	-16.129	1.59595e-58	1.20627e-06
PPP2CA	7155.04	-1.06878	0.0529984	-20.1662	1.93789e-90	4.59691e-10
BRK1	2899.8	-1.06827	0.0677842	-15.7599	5.87336e-56	2.28401e-06
PLP2	6330.52	-1.06765	0.0483201	-22.0954	3.50303e-108	5.78808e-12
PIN1	1977.13	-1.06681	0.0725279	-14.709	5.64604e-49	1.25122e-05
AZIN1	4460.14	-1.06548	0.0546446	-19.4984	1.13342e-84	1.92531e-09
FADS2	5906.43	-1.06545	0.0567318	-18.7804	1.09203e-78	8.47447e-09
ATPAF1	2169.14	-1.06461	0.0725823	-14.6677	1.0382e-48	1.33587e-05
LSM1	1181.18	-1.06442	0.0876345	-12.1462	6.0126e-34	0.000482398
TRIP6	5062.75	-1.06373	0.0579201	-18.3655	2.48268e-75	1.91835e-08
MIR4435-2HG	1647.25	-1.06364	0.0748138	-14.2171	7.17557e-46	2.65195e-05
CCDC117	1223.58	-1.06324	0.0907195	-11.7201	1.00583e-31	0.000825023
GSKIP	963.019	-1.06232	0.0944301	-11.2498	2.32084e-29	0.00145734
PPP4R1	2181.3	-1.06221	0.0705213	-15.0622	2.86916e-51	7.16577e-06
DERL2	1482.11	-1.06208	0.0789206	-13.4576	2.77905e-41	8.00253e-05
NME7	678.743	-1.06166	0.107275	-9.89661	4.30619e-23	0.00668236
CHCHD6	776.502	-1.06043	0.107192	-9.89284	4.47152e-23	0.0067077
NIF3L1	826.404	-1.06041	0.109101	-9.71955	2.48868e-22	0.00801432
BAG4	1450.19	-1.06025	0.0891794	-11.8889	1.35157e-32	0.00066635
UCHL1	15471.3	-1.05983	0.0574949	-18.4334	7.09065e-76	1.68789e-08
FBL	3940.43	-1.05954	0.0584552	-18.1256	2.00113e-73	3.06105e-08
GNG5	1591.82	-1.05939	0.0827613	-12.8005	1.62812e-37	0.000202109
MRPL2	974.215	-1.05906	0.105835	-10.0068	1.42312e-23	0.00593719
SRSF1	6822.79	-1.05839	0.0498463	-21.2331	4.72271e-100	4.34477e-11
ZNF219	1495.65	-1.05808	0.0804504	-13.1519	1.65958e-39	0.000123528
TSPAN17	2856.28	-1.0579	0.0629091	-16.8164	1.85089e-63	3.59372e-07
TMCO1	1921.31	-1.05703	0.0724243	-14.595	3.02268e-48	1.49662e-05
TMEM219	702.157	-1.05651	0.106189	-9.94937	2.53774e-23	0.00630787
SPG21	3307.91	-1.05593	0.0652744	-16.1767	7.36058e-59	1.11584e-06
AURKAIP1	3261.03	-1.05568	0.066528	-15.8682	1.05204e-56	1.89564e-06
SLC25A39	6759.04	-1.05427	0.0516343	-20.4181	1.15434e-92	2.68637e-10
COPS7A	1735.94	-1.05369	0.0750233	-14.0449	8.27832e-45	3.41712e-05
TAGLN2	26870.6	-1.05251	0.0495572	-21.2382	4.23646e-100	4.29999e-11
FAM162A	732.239	-1.0508	0.106265	-9.88841	4.67391e-23	0.00672863
POP4	849.448	-1.0506	0.0959809	-10.9459	6.95175e-28	0.0020871
SLC7A11	4367.92	-1.05027	0.0595746	-17.6295	1.46222e-69	7.90185e-08
MFSD14A	1252.25	-1.04972	0.100016	-10.4955	9.05976e-26	0.00346758
GSTP1	21488.4	-1.04967	0.0430455	-24.3851	2.46167e-131	1.46819e-14
PPT1	7940.12	-1.0487	0.0588198	-17.829	4.20536e-71	5.4169e-08
ADAP1	2095.26	-1.04831	0.0717073	-14.6193	2.11632e-48	1.44242e-05
SLC35B4	848.742	-1.04783	0.104755	-10.0027	1.48336e-23	0.00595564
RBM4	922.001	-1.04678	0.102385	-10.224	1.54824e-24	0.00467919
B3GNT4	879.413	-1.04609	0.102545	-10.2013	1.95731e-24	0.0048015
HSPBP1	2126.12	-1.04609	0.0805669	-12.9841	1.5067e-38	0.000156222
IDH1	3902.59	-1.04595	0.0688745	-15.1862	4.3625e-52	5.84878e-06
TBL2	1647.66	-1.0453	0.0776775	-13.4569	2.80438e-41	8.00596e-05
SLC25A26	978.987	-1.04529	0.0971208	-10.7628	5.15842e-27	0.00257768
USP39	2368.05	-1.04476	0.0644096	-16.2206	3.60448e-59	1.03234e-06
IFT52	932.312	-1.04365	0.101679	-10.2641	1.02229e-24	0.00448479
TMEM167A	3040.82	-1.04342	0.0738655	-14.126	2.62806e-45	3.0462e-05
PRIM2	925.673	-1.04337	0.0972599	-10.7276	7.55314e-27	0.00268184
TXNDC9	1314.78	-1.04266	0.0912054	-11.4319	2.89538e-30	0.00117826
ANXA7	4773.42	-1.04233	0.0564762	-18.4562	4.65145e-76	1.61678e-08
GDI2	9577.12	-1.04217	0.0642367	-16.2239	3.41754e-59	1.02701e-06
IFRD1	3437.21	-1.04213	0.0585126	-17.8103	5.87673e-71	5.61609e-08
IMP4	3413.12	-1.03963	0.0609856	-17.0471	3.6724e-65	2.35555e-07
DCTN6	1268.11	-1.03954	0.0835616	-12.4404	1.57733e-35	0.000328329
PCNA-AS1	4267.5	-1.03931	0.0569198	-18.2592	1.74705e-74	2.36351e-08
CISD2	1190.71	-1.03856	0.0853541	-12.1677	4.62085e-34	0.000469116
TACO1	917.608	-1.03846	0.0926791	-11.2049	3.85656e-29	0.00153361
B9D1	1314.36	-1.03794	0.0808361	-12.84	9.78171e-38	0.000191247
SNU13	4649.82	-1.03783	0.0548319	-18.9276	6.75967e-80	6.28077e-09
PSMB7	6755.88	-1.03721	0.0597474	-17.3599	1.65878e-67	1.31517e-07
TMEM39A	1352.83	-1.03716	0.0856479	-12.1096	9.39958e-34	0.000505047
TRIM16	4665.93	-1.0371	0.0548132	-18.9206	7.72093e-80	6.36814e-09
RPL36AL	3163.06	-1.03694	0.0700213	-14.809	1.28197e-49	1.07305e-05
COA1	3544.57	-1.03679	0.0563079	-18.4129	1.03604e-75	1.756e-08
GABPA	1171.25	-1.03603	0.0855064	-12.1164	8.64518e-34	0.000500897
ECI2	1384.72	-1.03522	0.079501	-13.0215	9.23629e-39	0.000148398
PRKAG1	2447.72	-1.03501	0.0666058	-15.5393	1.88049e-54	3.30463e-06
DARS1	3511.32	-1.03475	0.0626108	-16.5268	2.35429e-61	6.04671e-07
ZNF593	787.635	-1.03445	0.101916	-10.1501	3.31043e-24	0.00507716
RMI1	2347.69	-1.03433	0.0669052	-15.4596	6.50372e-54	3.77604e-06
CD320	1747.27	-1.03354	0.0832054	-12.4216	1.99565e-35	0.00033688
PCBP1	7497.97	-1.0324	0.0493103	-20.9368	2.47793e-97	8.45969e-11
ACSBG1	2264.22	-1.03217	0.0675113	-15.2889	9.07378e-53	4.9611e-06
ABT1	731.729	-1.03162	0.108506	-9.50748	1.95338e-21	0.00993834
MRPL40	1913.33	-1.0307	0.0738056	-13.9651	2.54487e-44	3.84764e-05
CTDSPL2	3556.42	-1.03045	0.0644604	-15.9858	1.6041e-57	1.54606e-06
ZNF706	1574.93	-1.03038	0.0819556	-12.5725	2.99271e-36	0.000276024
C11orf58	7625.21	-1.02982	0.0471226	-21.8541	7.10512e-106	1.02724e-11
FAH	1561.28	-1.02959	0.0759267	-13.5603	6.88697e-42	6.95526e-05
MRPS17	816.641	-1.0293	0.101718	-10.1192	4.54227e-24	0.00526117
KLHDC3	2459.41	-1.02927	0.0731343	-14.0737	5.51359e-45	3.284e-05
SLC25A10	1380.61	-1.02904	0.0865296	-11.8923	1.29714e-32	0.000663785
HAUS1	910.276	-1.02703	0.101604	-10.1082	5.08264e-24	0.00531841
BUD31	3457.97	-1.02681	0.0606222	-16.9379	2.36572e-64	2.87657e-07
IDH3A	6512.38	-1.02677	0.0519847	-19.7514	7.80452e-87	1.13417e-09
MDH1	5809.5	-1.02613	0.0632058	-16.2348	2.86254e-59	1.00714e-06
RHOC	4792.93	-1.02534	0.0540641	-18.9652	3.30548e-80	5.7932e-09
TUBA1C	21153.5	-1.02516	0.0523397	-19.5866	2.01312e-85	1.60702e-09
MXD3	3637.91	-1.02473	0.0617769	-16.5876	8.56538e-62	5.42408e-07
AP1S1	4703.21	-1.02436	0.0680647	-15.0498	3.46244e-51	7.30593e-06
NUDT21	5598.44	-1.02378	0.0542609	-18.8678	2.10047e-79	7.11363e-09
ZNRF2	732.078	-1.02345	0.103776	-9.86213	6.07456e-23	0.00691367
MRPL33	966.086	-1.02251	0.103583	-9.87142	5.53728e-23	0.00684962
LINC00667	742.454	-1.0225	0.103421	-9.88676	4.75153e-23	0.006737
TSTA3	1917.18	-1.0225	0.0723186	-14.1388	2.19021e-45	2.98846e-05
DOLPP1	883.367	-1.02232	0.0957061	-10.6818	1.23813e-26	0.00282468
THADA	757.578	-1.02151	0.10125	-10.089	6.17954e-24	0.00542813
MAD2L2	1864.02	-1.02143	0.0707751	-14.4321	3.25199e-47	1.91784e-05
PLPP2	2149.59	-1.02124	0.0754749	-13.5308	1.0287e-41	7.25213e-05
GNG12	4592.63	-1.021	0.0591911	-17.2493	1.1329e-66	1.62488e-07
UBAC2	1127.65	-1.0208	0.0878476	-11.6201	3.25631e-31	0.000934038
RAB32	1980.06	-1.0205	0.0744985	-13.6983	1.03973e-42	5.7119e-05
HMGCS1	4287.46	-1.02005	0.0641453	-15.9021	6.12593e-57	1.79052e-06
PPIE	2350.59	-1.01995	0.0651532	-15.6546	3.08887e-55	2.71372e-06
DUSP9	1767.38	-1.01983	0.0812165	-12.557	3.6398e-36	0.00028151
AP1S2	1170.14	-1.0191	0.10216	-9.97549	1.95133e-23	0.00612993
ARL15	932.357	-1.01843	0.099971	-10.1873	2.26011e-24	0.00487378
TFB2M	888.016	-1.0181	0.0986468	-10.3206	5.68444e-25	0.00419672
EMC8	1944.13	-1.01798	0.0719832	-14.1419	2.09659e-45	2.97539e-05
PHB	6643.47	-1.01795	0.0523451	-19.4468	3.10074e-84	2.1407e-09
CD63	8502.43	-1.01773	0.0563792	-18.0515	7.68085e-73	3.53752e-08
AKR1B1	6262.03	-1.01675	0.0615441	-16.5207	2.6025e-61	6.11092e-07
KLHL9	2302.79	-1.01557	0.074232	-13.681	1.3187e-42	5.85738e-05
MRPL44	1107.23	-1.01544	0.0868454	-11.6925	1.39164e-31	0.000854474
H2AZ2	5307.99	-1.01478	0.0567434	-17.8837	1.5787e-71	4.88675e-08
EXOSC6	924.451	-1.01397	0.0938208	-10.8075	3.1715e-27	0.00244994
CHCHD10	2424.2	-1.01389	0.0824181	-12.3018	8.85924e-35	0.00039374
RAP1B	5411.32	-1.01333	0.0603771	-16.7834	3.22714e-63	3.81176e-07
KPNA3	1744.69	-1.01275	0.089623	-11.3001	1.311e-29	0.00136983
UBE2I	4030.57	-1.01121	0.0602725	-16.7773	3.5782e-63	3.84928e-07
ACTB	152341	-1.01081	0.0433062	-23.3411	1.69875e-120	2.68678e-13
MAZ	6316.31	-1.01056	0.0513853	-19.6664	4.1882e-86	1.35963e-09
TIMMDC1	2452.8	-1.01025	0.0642699	-15.7188	1.12378e-55	2.45574e-06
RPL3	36532.5	-1.00978	0.0446632	-22.6088	3.55439e-113	1.66489e-12
RGS10	837.399	-1.00958	0.0963465	-10.4786	1.08314e-25	0.00353534
MSRB1	1050.57	-1.00811	0.0876006	-11.5081	1.2016e-30	0.0010789
KCNAB1	3369.35	-1.00726	0.0611051	-16.484	4.78113e-61	6.52278e-07
PLPBP	1651.81	-1.00636	0.0812105	-12.392	2.88805e-35	0.000349893
CLNS1A	3792.47	-1.00635	0.0564004	-17.8429	3.28264e-71	5.27746e-08
MRPS16	4867.79	-1.0055	0.0596386	-16.8598	8.88472e-64	3.31568e-07
SLC25A46	1388.8	-1.00447	0.0877886	-11.4419	2.58258e-30	0.00116579
PTDSS1	4927.62	-1.00415	0.0559086	-17.9606	3.96564e-72	4.23625e-08
XBP1	2897.46	-1.00401	0.0614661	-16.3343	5.62801e-60	8.45112e-07
PIGU	741.826	-1.004	0.104208	-9.63462	5.7101e-22	0.00873948
MAGOH	1672.48	-1.00334	0.0966512	-10.381	3.02632e-25	0.00392842
NACA	12637.1	-1.00303	0.0446394	-22.4695	8.24281e-112	2.329e-12
CLDND1	2281.96	-1.00248	0.0758603	-13.2149	7.20048e-40	0.000113169
DIMT1	1043.49	-1.00237	0.0892135	-11.2356	2.72707e-29	0.00147949
PSMB5	4123.62	-1.00192	0.0649717	-15.4208	1.18563e-53	4.02019e-06
NUDCD3	3521.46	-1.00127	0.0600578	-16.6718	2.10196e-62	4.66902e-07
CAT	2031.02	-1.00093	0.0675982	-14.8071	1.31869e-49	1.07487e-05
TBC1D2B	991.956	1.00055	0.0959838	10.4242	1.92309e-25	0.00375051
PTPRA	1552.1	1.0052	0.0738007	13.6205	3.02442e-42	6.37713e-05
ENTPD4	881.95	1.00576	0.0988385	10.1758	2.54306e-24	0.00493564
COL4A5	1831.15	1.00596	0.0899251	11.1867	4.73981e-29	0.0015679
ZC3H13	994.426	1.00744	0.105961	9.50762	1.95082e-21	0.00993834
SLC12A7	1585.04	1.01034	0.0766328	13.1841	1.08325e-39	0.000118215
MAFK	1546.71	1.01253	0.0894312	11.3219	1.0219e-29	0.001336
CYTH3	4037.79	1.014	0.0634268	15.9869	1.57694e-57	1.54448e-06
ZBTB21	774.892	1.0157	0.0998712	10.1701	2.69642e-24	0.00496471
WAC-AS1	1383.11	1.01753	0.0872957	11.6561	2.13562e-31	0.000892823
ABCC5	1204.99	1.01978	0.085854	11.8781	1.53866e-32	0.000675626
CIZ1	2874.14	1.0203	0.0778428	13.1072	2.99385e-39	0.000131347
HDLBP	12139.2	1.02149	0.0553765	18.4463	5.58652e-76	1.6467e-08
NTN4	1952.43	1.02662	0.0710095	14.4576	2.2462e-47	1.84655e-05
MTOR	2170.75	1.02801	0.0683556	15.0391	4.06973e-51	7.42975e-06
MYH10	2680.79	1.03031	0.0716956	14.3706	7.91072e-47	2.09793e-05
UTP14A	779.211	1.03148	0.105368	9.78932	1.25134e-22	0.00745196
MROH1	844.296	1.03188	0.10504	9.82375	8.89728e-23	0.00719646
NSF	888.65	1.0342	0.0977134	10.584	3.53555e-26	0.00315069
EXOC7	1384.5	1.03714	0.0791218	13.1082	2.95513e-39	0.000131225
LAMB3	17648.6	1.03814	0.046003	22.5667	9.20744e-113	1.83917e-12
POLR2A	6491.37	1.03975	0.0527023	19.7287	1.22173e-86	1.19009e-09
ARHGEF2	1088.32	1.04008	0.0956125	10.8781	1.4665e-27	0.00225675
GNL3L	1448.72	1.04017	0.0787259	13.2125	7.43034e-40	0.000113517
GSN	2064.78	1.04038	0.0684173	15.2064	3.20695e-52	5.66486e-06
TGOLN2	3549.29	1.04313	0.0594193	17.5554	5.41039e-69	9.12366e-08
MFGE8	1611.06	1.04684	0.0776192	13.4869	1.86812e-41	7.70231e-05
FNBP1	989.45	1.04749	0.0892442	11.7374	8.198e-32	0.000808112
PTGER4	698.415	1.04854	0.105227	9.96458	2.17794e-23	0.0062045
EPS8L2	1146.36	1.04866	0.0854039	12.2788	1.1769e-34	0.000405407
SBNO1	875.295	1.04897	0.0968513	10.8307	2.46189e-27	0.00238618
GOLGA1	598.944	1.04916	0.110276	9.51399	1.83489e-21	0.00988408
HK2	1543.59	1.05018	0.0746337	14.0711	5.72092e-45	3.29354e-05
ABL1	2680.56	1.05137	0.0710031	14.8074	1.31237e-49	1.07487e-05
NTN1	1103.99	1.05203	0.091275	11.526	9.76281e-31	0.00105468
CDH1	4483.97	1.05323	0.0562181	18.7347	2.57935e-78	9.31494e-09
BNC1	786.19	1.05333	0.107873	9.76456	1.598e-22	0.00763598
SEC14L1	1371.27	1.05464	0.0849567	12.4138	2.19903e-35	0.000340131
ANKFY1	930.081	1.05505	0.0953692	11.0628	1.90116e-28	0.00181775
HR	2772.08	1.05622	0.0658691	16.0351	7.26218e-58	1.4267e-06
NFRKB	757.988	1.05988	0.103276	10.2626	1.03873e-24	0.00448833
ASXL2	1088.48	1.05994	0.095015	11.1555	6.72935e-29	0.00162731
TCAF1	774.664	1.06193	0.107205	9.90562	3.9354e-23	0.00662016
RNF6	913.868	1.06223	0.105019	10.1146	4.75726e-24	0.00528642
PTPN11	2519.11	1.06544	0.0671652	15.863	1.14242e-56	1.91205e-06
NFX1	1108.95	1.06645	0.0893997	11.929	8.35498e-33	0.000634853
ENC1	3157.48	1.06732	0.0596092	17.9052	1.07371e-71	4.69352e-08
UHRF1	2234.68	1.06865	0.0739505	14.4509	2.47515e-47	1.86475e-05
GPC4	1740.09	1.06879	0.0722062	14.8019	1.42464e-49	1.08372e-05
WDHD1	1122.75	1.06967	0.0844896	12.6604	9.79747e-37	0.000245619
RANBP2	1074.06	1.06974	0.0880306	12.1519	5.60641e-34	0.000478934
HIP1	1895.6	1.07292	0.0767079	13.9871	1.86966e-44	3.72956e-05
TUBB2A	1180.12	1.07491	0.0874418	12.2929	9.89087e-35	0.000398405
MXRA5	3851.1	1.07662	0.0686033	15.6934	1.67942e-55	2.55871e-06
GALNS	826.11	1.07749	0.110307	9.76811	1.54307e-22	0.00760935
RB1CC1	1031.47	1.07782	0.0951448	11.3282	9.5114e-30	0.00132771
KIAA1217	1675.66	1.07861	0.0782649	13.7815	3.29367e-43	5.04703e-05
MPDZ	696.567	1.0817	0.113706	9.51318	1.84923e-21	0.00988993
NRCAM	772.165	1.0843	0.105846	10.2441	1.25761e-24	0.00458528
TCOF1	3586.88	1.08433	0.0771797	14.0494	7.7724e-45	3.40156e-05
GPATCH8	1046.89	1.08462	0.0914308	11.8628	1.84701e-32	0.000688309
TACC1	1926.36	1.0847	0.0702016	15.4513	7.39898e-54	3.82962e-06
STAT2	928.405	1.08526	0.095554	11.3575	6.80373e-30	0.00128006
POLE	1939.62	1.08581	0.0792109	13.7079	9.10945e-43	5.62797e-05
SPOCK1	759.258	1.08721	0.10284	10.5719	4.02414e-26	0.00319196
RASAL2	889.489	1.08833	0.0952163	11.4301	2.95859e-30	0.00117974
ZNF629	754.322	1.09093	0.106177	10.2746	9.17072e-25	0.00443043
TRIP12	2148.56	1.09146	0.0699467	15.6042	6.81418e-55	2.96392e-06
CES2	1752.12	1.09202	0.0908322	12.0224	2.71074e-33	0.000562692
MTHFR	851.446	1.09452	0.100544	10.886	1.3448e-27	0.00223549
RALBP1	1725.79	1.09506	0.0809824	13.5222	1.15729e-41	7.33862e-05
ANLN	6401.52	1.09507	0.0646462	16.9394	2.30321e-64	2.87082e-07
ENAH	3258.39	1.096	0.0616942	17.765	1.32005e-70	6.10501e-08
DGKA	876.41	1.09622	0.0977868	11.2103	3.62862e-29	0.00152506
CAST	3203.18	1.09948	0.0850317	12.9302	3.04021e-38	0.000168673
HMGXB3	1825.1	1.10013	0.0752728	14.6152	2.24621e-48	1.45134e-05
GOLGA3	1502.77	1.10431	0.0789095	13.9946	1.68213e-44	3.68891e-05
DOCK5	888.721	1.10459	0.104563	10.5639	4.37949e-26	0.00321651
ZC3H11A	1736.81	1.10568	0.0729179	15.1633	6.18688e-52	6.07071e-06
MTR	733.613	1.10708	0.103566	10.6896	1.13874e-26	0.0028001
MCM10	669.447	1.1081	0.115578	9.58739	9.03382e-22	0.00919482
CNNM4	611.135	1.10983	0.114627	9.68214	3.59121e-22	0.00832587
TUFT1	1625.36	1.11009	0.0834188	13.3074	2.0967e-40	9.92033e-05
SLU7	967.456	1.11108	0.0964593	11.5187	1.06256e-30	0.00106481
LAMB2	1636	1.11109	0.0991556	11.2055	3.83141e-29	0.00153356
SMCR8	1171.21	1.11139	0.0892756	12.449	1.41622e-35	0.000324545
TOPBP1	1880.75	1.11154	0.0727129	15.2867	9.38497e-53	4.9763e-06
SREK1	596.109	1.11185	0.113762	9.77345	1.46384e-22	0.00757647
ETS1	1599.79	1.11281	0.0835924	13.3123	1.96235e-40	9.85586e-05
TAB3	883.576	1.11306	0.106399	10.4612	1.30173e-25	0.0036038
FGD6	641.96	1.11352	0.106843	10.4219	1.96897e-25	0.00375662
ARHGAP27	749.42	1.116	0.106182	10.5102	7.75022e-26	0.00340893
IQGAP2	1347.18	1.11639	0.089225	12.5121	6.4086e-36	0.000299392
AFF4	2156.7	1.11668	0.0695654	16.0522	5.51802e-58	1.3847e-06
PRICKLE2	850.389	1.11789	0.0978588	11.4235	3.1914e-30	0.00118705
TOP1	2237.59	1.12165	0.0796508	14.0822	4.8896e-45	3.24513e-05
SMC1A	3930.53	1.12228	0.0585476	19.1686	6.76871e-82	3.78296e-09
IGSF3	1137.54	1.12722	0.0891933	12.638	1.30358e-36	0.000252574
XPC	638.323	1.1274	0.111831	10.0813	6.68193e-24	0.00547101
LENG8	1164.4	1.12749	0.0899	12.5416	4.42202e-36	0.000287393
ATRX	978.43	1.12876	0.0889968	12.6831	7.33251e-37	0.000238201
TCF20	1290.72	1.12926	0.0898884	12.5629	3.37638e-36	0.000279657
TAOK2	1137.85	1.12974	0.0964594	11.712	1.10576e-31	0.000833038
LSG1	1688.37	1.12982	0.0746972	15.1253	1.10237e-51	6.47603e-06
SLC9A1	1204.86	1.13121	0.0855461	13.2234	6.42937e-40	0.000111813
TNFAIP1	1607.76	1.13284	0.0739043	15.3284	4.93626e-53	4.65431e-06
ABR	1683.39	1.13613	0.0739243	15.3689	2.64679e-53	4.37848e-06
ITGA5	667.884	1.137	0.107981	10.5296	6.30917e-26	0.00333957
DSP	7070.38	1.13802	0.0618493	18.3998	1.31734e-75	1.80034e-08
GDF11	1074.69	1.13824	0.0939645	12.1135	8.9557e-34	0.000502463
ZNF384	987.918	1.13947	0.0961052	11.8565	1.99158e-32	0.000693777
MED15	1384.24	1.13997	0.0949266	12.009	3.18837e-33	0.000572703
USP36	713.792	1.14052	0.10463	10.9005	1.14612e-27	0.0021988
ALS2CL	663.024	1.1422	0.11983	9.53186	1.54489e-21	0.00971794
SLC7A8	1068.13	1.14248	0.0908838	12.5708	3.05772e-36	0.000276568
COL6A1	1200.14	1.14278	0.0861336	13.2675	3.5711e-40	0.000105007
AP3B2	1492.11	1.14657	0.076402	15.0071	6.59794e-51	7.79097e-06
LAMA1	1386.98	1.14746	0.0857325	13.3842	7.4799e-41	8.91322e-05
ZNF704	609.817	1.14778	0.111103	10.3308	5.11201e-25	0.00415345
TRPM7	1455.33	1.14865	0.0765879	14.9978	7.58679e-51	7.9056e-06
KIF3A	584.61	1.14938	0.119129	9.64825	5.00028e-22	0.00862506
PDCD11	1906.99	1.14978	0.0778917	14.7613	2.60134e-49	1.15504e-05
CLDN1	2385.71	1.15323	0.0634648	18.1712	8.72084e-74	2.79986e-08
COL7A1	2931.67	1.15369	0.0634672	18.1777	7.75478e-74	2.77311e-08
PCDH1	816.344	1.15416	0.108808	10.6073	2.75636e-26	0.00307092
BRD8	1051.21	1.15436	0.0911375	12.6661	9.10799e-37	0.000243659
IWS1	1065.2	1.15701	0.0867982	13.3299	1.55106e-40	9.61774e-05
RAB11FIP5	565.434	1.15853	0.120228	9.63614	5.62658e-22	0.00872704
IQGAP1	3870.83	1.16093	0.0647173	17.9386	5.89678e-72	4.41762e-08
PREX1	720.845	1.16148	0.107885	10.7659	4.98909e-27	0.00256852
WNK1	4095.73	1.16231	0.0622253	18.6791	7.3194e-78	1.04126e-08
APLP2	10177.4	1.1649	0.0463246	25.1464	1.54744e-139	1.46819e-14
ATM	532.437	1.16652	0.120461	9.68376	3.53486e-22	0.00831297
KMT2A	1055.55	1.16696	0.114001	10.2365	1.36126e-24	0.00462184
NCOR1	1288.7	1.16915	0.0944138	12.3833	3.21891e-35	0.000354008
CDK12	2041.68	1.16959	0.0675011	17.3269	2.94815e-67	1.40221e-07
SNAPC4	595.994	1.1698	0.115099	10.1634	2.88708e-24	0.00500174
ATAD2	4516.79	1.17247	0.0529856	22.128	1.69878e-108	5.33912e-12
TOP2A	4634.49	1.17296	0.0638736	18.3638	2.5627e-75	1.92278e-08
PCNT	627.198	1.17341	0.11675	10.0507	9.12527e-24	0.00566681
GEN1	568.205	1.17414	0.115377	10.1766	2.52262e-24	0.00493276
ARNTL2	941.896	1.17525	0.0956202	12.2908	1.01511e-34	0.000399039
SLMAP	1117.38	1.17554	0.0872799	13.4686	2.39466e-41	7.90431e-05
WDR44	518.743	1.17838	0.119854	9.83183	8.21115e-23	0.00713767
NAV1	582.063	1.18173	0.113733	10.3904	2.74274e-25	0.00389031
MRC2	1497.67	1.18515	0.0760473	15.5843	9.30192e-55	3.06184e-06
POLG	900.067	1.19071	0.104695	11.3731	5.69151e-30	0.00125728
TNFRSF21	2722.59	1.19071	0.0678177	17.5576	5.20402e-69	9.09367e-08
COL17A1	15412	1.1923	0.0583258	20.442	7.07823e-93	2.55403e-10
ZSWIM8	1193.94	1.19589	0.0837475	14.2797	2.92697e-46	2.41467e-05
FLNB	5871.04	1.1969	0.0514671	23.2557	1.24665e-119	3.27964e-13
CKAP5	4163.89	1.19913	0.0731994	16.3816	2.58693e-60	7.80206e-07
ARHGEF11	1183.78	1.20075	0.0872893	13.756	4.69059e-43	5.24246e-05
TECPR2	509.729	1.20321	0.121961	9.86549	5.87473e-23	0.00689095
MAVS	3929.56	1.20693	0.0615344	19.6138	1.17783e-85	1.52352e-09
SMC3	1429.03	1.20722	0.0866577	13.931	4.10824e-44	4.05787e-05
CUL7	559.534	1.208	0.119722	10.09	6.1159e-24	0.00542552
ITGA6	3783.21	1.20837	0.0586811	20.5922	3.22224e-94	1.83298e-10
ZFYVE1	469.298	1.21032	0.124676	9.70765	2.79709e-22	0.00811053
PTAFR	769.086	1.21032	0.0998256	12.1244	7.84406e-34	0.000496216
SMG5	1611.13	1.21422	0.0804537	15.0922	1.82235e-51	6.8276e-06
FN1	876.903	1.2144	0.0987043	12.3034	8.68326e-35	0.00039302
RUBCN	798.875	1.21654	0.11068	10.9915	4.19837e-28	0.00198264
BASP1	3144	1.21908	0.0619298	19.6848	2.90847e-86	1.30601e-09
TLN2	1233.34	1.22012	0.100848	12.0986	1.07451e-33	0.000510856
TP53BP1	1358.36	1.22296	0.0887638	13.7777	3.47318e-43	5.07163e-05
GNPTAB	1075.02	1.22596	0.087852	13.9549	2.93792e-44	3.91005e-05
CDR2L	932.242	1.227	0.0918321	13.3613	1.01785e-40	9.19457e-05
AHCTF1	1417.85	1.22721	0.084744	14.4814	1.58789e-47	1.78821e-05
NEMF	822.019	1.22774	0.0986474	12.4457	1.47579e-35	0.000325945
RAB11FIP1	1529.45	1.22903	0.0784375	15.6689	2.46945e-55	2.66095e-06
KIF4A	1590.29	1.22973	0.0767924	16.0137	1.02596e-57	1.47929e-06
USP54	515.851	1.22978	0.122149	10.0678	7.66376e-24	0.00555974
ATG14	503.084	1.23305	0.125183	9.85003	6.85219e-23	0.00699665
HEG1	1924.17	1.23593	0.0771091	16.0284	8.09812e-58	1.44066e-06
COL4A1	3557.95	1.23648	0.0817961	15.1166	1.25966e-51	6.56622e-06
FGFR1	1329.08	1.24003	0.0814046	15.233	2.13683e-52	5.42899e-06
LUZP1	1427.98	1.2456	0.0781313	15.9424	3.21612e-57	1.66636e-06
NOP14	961.833	1.24562	0.100728	12.3662	3.98375e-35	0.000362424
FNBP1L	768.719	1.24617	0.102291	12.1826	3.84705e-34	0.000460291
INPPL1	1769.71	1.24655	0.0779334	15.9951	1.38251e-57	1.52693e-06
LRRFIP1	785.598	1.24797	0.0978953	12.748	3.19982e-37	0.000217936
SCARA3	5578.23	1.24956	0.0530669	23.5468	1.35295e-122	1.59928e-13
PARP10	522.484	1.24981	0.119229	10.4824	1.04044e-25	0.00352262
NRP1	1078.56	1.25025	0.0927112	13.4854	1.90649e-41	7.71081e-05
TTLL5	681.428	1.25654	0.104676	12.004	3.38433e-33	0.000576163
ATP10D	841.836	1.25768	0.102141	12.3132	7.69028e-35	0.000388059
CEP104	834.85	1.25921	0.110466	11.3991	4.22664e-30	0.00122043
PRDM2	606.361	1.26141	0.115149	10.9546	6.3151e-28	0.00206784
PALM	520.823	1.26307	0.119652	10.5562	4.75487e-26	0.003243
LINC00205	706.111	1.26707	0.115088	11.0096	3.43485e-28	0.00194177
MICB	500.058	1.26824	0.123988	10.2288	1.47395e-24	0.0046607
SMOX	634.726	1.26854	0.115918	10.9434	7.14863e-28	0.00209223
NEAT1	977.09	1.27114	0.118979	10.6838	1.21231e-26	0.00281993
BAZ1B	2725.92	1.27147	0.0781184	16.2762	1.4556e-59	9.36834e-07
RNF20	1732.67	1.27448	0.0767376	16.6083	6.07284e-62	5.23439e-07
KIF13A	1003.31	1.2757	0.100108	12.7433	3.39845e-37	0.000219358
SMYD4	426.523	1.27655	0.132398	9.64176	5.3269e-22	0.00867982
EMP1	1406.51	1.27757	0.0862247	14.8167	1.14198e-49	1.0604e-05
LOXL2	3387.7	1.28175	0.0787109	16.2843	1.27537e-59	9.24444e-07
TOP3B	467.949	1.28208	0.134362	9.54195	1.40171e-21	0.00961447
NFAT5	712.851	1.28352	0.105755	12.1367	6.75182e-34	0.000488021
SH3PXD2A	1054.73	1.28354	0.0943586	13.6028	3.85397e-42	6.53652e-05
ERBIN	999.116	1.28513	0.0941891	13.6442	2.18732e-42	6.16964e-05
TCP11L1	943.14	1.2865	0.093983	13.6886	1.18752e-42	5.7937e-05
RALGDS	1055.18	1.28832	0.106037	12.1497	5.76011e-34	0.000480213
EIF2AK2	1736.23	1.28913	0.0788368	16.3519	4.21603e-60	8.19781e-07
ZBTB40	575.489	1.28918	0.128787	10.0102	1.37494e-23	0.00592157
AHR	3781.75	1.29563	0.0563764	22.9817	7.09835e-117	6.58526e-13
COL12A1	4183.48	1.2963	0.062097	20.8753	8.97679e-97	9.70761e-11
ECE1	1696.4	1.29804	0.0849641	15.2775	1.08041e-52	5.04973e-06
RBAK	608.463	1.29967	0.118211	10.9945	4.06175e-28	0.00197658
RBM25	2047.42	1.30213	0.0782074	16.6497	3.04291e-62	4.84751e-07
WWC2	748.589	1.30243	0.112475	11.5798	5.2185e-31	0.000984204
NOLC1	5542.83	1.30327	0.0563174	23.1415	1.77198e-118	4.44097e-13
ITSN2	529.34	1.30668	0.125261	10.4317	1.77756e-25	0.00372129
ZNF512B	654.075	1.30678	0.114662	11.3969	4.33383e-30	0.00122349
RBM5	466.987	1.3078	0.12357	10.5835	3.5557e-26	0.00315153
NIN	1389.74	1.3085	0.0907398	14.4203	3.85504e-47	1.94895e-05
SLC4A11	586.941	1.30924	0.111424	11.7501	7.05536e-32	0.000795054
U2SURP	1800.28	1.31115	0.0789615	16.6049	6.42066e-62	5.25719e-07
TRIO	1858.55	1.31428	0.0744438	17.6547	9.35895e-70	7.52346e-08
ARHGEF10	516.221	1.31485	0.124536	10.5581	4.66201e-26	0.00323668
KIF13B	448.953	1.31747	0.134734	9.77834	1.39484e-22	0.00753639
TJP1	2296.82	1.32072	0.0713505	18.5103	1.70629e-76	1.45248e-08
CHD2	684.499	1.32467	0.109514	12.0959	1.11022e-33	0.000511975
KIF5B	6492.09	1.32665	0.0672292	19.7333	1.11703e-86	1.17987e-09
EIF4G3	1798.43	1.32855	0.0802027	16.5649	1.25027e-61	5.649e-07
MED1	1874.06	1.33121	0.0732004	18.1859	6.67848e-74	2.72936e-08
DNAJC13	1026.25	1.3315	0.0884528	15.0532	3.28845e-51	7.26827e-06
GRIPAP1	769.42	1.33283	0.102025	13.0638	5.30407e-39	0.000139709
IQGAP3	1249.74	1.33382	0.0834676	15.9801	1.75926e-57	1.55824e-06
ZBTB17	427.423	1.3346	0.132924	10.0404	1.01309e-23	0.00573053
FOXRED2	2497.65	1.33487	0.0661854	20.1686	1.84704e-90	4.58782e-10
PPP1R13B	741.241	1.33765	0.106526	12.5571	3.63461e-36	0.00028151
PDE4DIP	361.446	1.33922	0.139703	9.58622	9.1367e-22	0.00920415
RHOBTB2	2006.95	1.34008	0.0699529	19.1569	8.48299e-82	3.87071e-09
NACAD	458.769	1.34224	0.13416	10.0048	1.4523e-23	0.00594946
DNMT1	4105.9	1.34659	0.0602449	22.3519	1.15636e-110	3.13013e-12
IRS1	1091.32	1.34924	0.096468	13.9864	1.88728e-44	3.73106e-05
CCAR1	1130.46	1.35208	0.0929468	14.5468	6.11865e-48	1.61359e-05
DOCK9	362.612	1.35288	0.142041	9.52454	1.65768e-21	0.0097771
SETD2	878.016	1.35303	0.110149	12.2837	1.10816e-34	0.000402815
PHAX	774.819	1.35307	0.119124	11.3584	6.73286e-30	0.00127965
LUC7L3	1226.22	1.35469	0.0868683	15.5947	7.90344e-55	3.0072e-06
DCAF16	731.98	1.35701	0.103904	13.0602	5.56017e-39	0.000140317
SPECC1L	500.893	1.35763	0.129004	10.5239	6.70313e-26	0.0033584
ROCK1	592.491	1.35815	0.121349	11.1921	4.45787e-29	0.00155861
MAP4K4	4104.47	1.35983	0.0643447	21.1336	3.90582e-99	5.44325e-11
AKAP13	1474.94	1.36092	0.0799181	17.029	5.00775e-65	2.43068e-07
PMEPA1	2419.93	1.36101	0.071465	19.0445	7.29737e-81	4.90564e-09
MAP3K9	573.157	1.36222	0.124731	10.9212	9.12443e-28	0.00214373
PPP1R12C	1199.9	1.3626	0.0906326	15.0344	4.37221e-51	7.48207e-06
LAMB1	2943.21	1.36507	0.0631564	21.6141	1.32273e-103	1.79318e-11
SMARCA1	1005.05	1.36824	0.0939044	14.5706	4.32082e-48	1.55305e-05
YTHDC1	1188.81	1.36871	0.0903843	15.1432	8.40104e-52	6.28521e-06
MICALL2	1082.6	1.36883	0.0926831	14.7689	2.32364e-49	1.14086e-05
SMC4	2716.12	1.37061	0.0798243	17.1704	4.42529e-66	1.87599e-07
KANK2	1396.53	1.3709	0.0785359	17.4557	3.11523e-68	1.10607e-07
SENP6	726.775	1.37236	0.142822	9.60893	7.33053e-22	0.00898476
NRBP2	574.68	1.37561	0.139106	9.8889	4.65097e-23	0.00672714
SETX	1475.05	1.37703	0.0803634	17.135	8.13327e-66	1.99234e-07
RSF1	732.418	1.38053	0.110844	12.4547	1.31887e-35	0.000322542
GPSM1	974.356	1.38202	0.0960146	14.3939	5.65134e-47	2.02574e-05
TTF1	463.285	1.38246	0.131317	10.5276	6.44509e-26	0.00334674
LOC107984219	421.1	1.38251	0.137614	10.0463	9.53947e-24	0.00569496
FOSL1	1069.19	1.38363	0.0968987	14.2791	2.95389e-46	2.41548e-05
DNMBP	1093.45	1.38379	0.0921609	15.015	5.8586e-51	7.70295e-06
APOL2	659.857	1.38408	0.111807	12.3792	3.38862e-35	0.000355965
PCSK6	340.083	1.38428	0.143905	9.61941	6.62092e-22	0.00889073
ZBTB38	870.537	1.38927	0.106115	13.0922	3.65121e-39	0.000134281
TACC2	543.487	1.3913	0.118412	11.7497	7.08841e-32	0.000795102
IL27RA	368.071	1.39148	0.145262	9.5791	9.7896e-22	0.00927466
ARHGAP21	3088.16	1.39734	0.0730115	19.1386	1.20458e-81	4.02388e-09
MYLK	545.076	1.39746	0.130517	10.7071	9.42846e-27	0.00274342
GJC1	412.682	1.39905	0.141394	9.89474	4.38754e-23	0.00669495
RBM28	755.714	1.40095	0.102583	13.6568	1.83998e-42	6.05803e-05
FNBP4	601.303	1.40222	0.11361	12.3423	5.3575e-35	0.000373882
RBBP8	2015.28	1.4038	0.0754199	18.6131	2.51616e-77	1.185e-08
DUSP5	478.258	1.40389	0.12422	11.3017	1.28701e-29	0.00136808
CEP164	736.052	1.40499	0.105423	13.3272	1.60895e-40	9.65311e-05
CREG2	2151.93	1.40781	0.0697219	20.1918	1.15667e-90	4.35562e-10
ZKSCAN1	1114.94	1.40788	0.0965065	14.5884	3.32673e-48	1.50994e-05
MYOF	8277.26	1.41413	0.057412	24.6312	5.85007e-134	1.46819e-14
MIS18BP1	682.729	1.41886	0.133319	10.6426	1.88752e-26	0.00295212
NCEH1	1518.37	1.42096	0.0783074	18.1459	1.38351e-73	2.94891e-08
CRYBG3	599.607	1.42144	0.11387	12.4829	9.25187e-36	0.000310376
PIEZO1	3311.51	1.42156	0.068552	20.7369	1.60856e-95	1.3251e-10
CBFA2T2	485.1	1.42292	0.134644	10.568	4.19231e-26	0.0032063
TP53BP2	827.767	1.42492	0.106066	13.4342	3.81095e-41	8.28305e-05
PKP1	2903.57	1.43129	0.0602207	23.7675	7.24637e-125	9.55665e-14
PRR11	1268.12	1.43181	0.102128	14.0198	1.18001e-44	3.55161e-05
CRYAB	2004.49	1.43222	0.0740349	19.3452	2.23554e-83	2.6318e-09
DHTKD1	896.903	1.43329	0.111728	12.8284	1.13633e-37	0.000194419
TSC1	559.588	1.4339	0.117778	12.1746	4.2434e-34	0.000464912
SPTBN1	4760.45	1.43827	0.0692268	20.7762	7.10279e-96	1.21133e-10
NRP2	352.795	1.44203	0.142737	10.1027	5.37566e-24	0.00535229
MAP2	1901.29	1.44509	0.0739096	19.5521	3.95982e-85	1.72276e-09
DDX27	1246.26	1.4464	0.0867741	16.6686	2.21754e-62	4.69305e-07
PPFIA1	1159.06	1.44924	0.0960268	15.0921	1.82669e-51	6.8276e-06
SLC41A1	1302.65	1.45023	0.0857208	16.918	3.31505e-64	2.97791e-07
ITSN1	1338.09	1.45034	0.0916079	15.832	1.87144e-56	2.01812e-06
CITED2	1569.79	1.45149	0.0787983	18.4204	9.01724e-76	1.73051e-08
OAS3	536.978	1.45519	0.125668	11.5796	5.23124e-31	0.000984204
TAX1BP1	3611.64	1.45983	0.063639	22.9392	1.88994e-116	7.28417e-13
VDR	692.758	1.46121	0.108593	13.4558	2.84697e-41	8.01503e-05
CCP110	554.337	1.46984	0.129268	11.3705	5.86764e-30	0.00126125
C2CD3	691.522	1.47226	0.120717	12.196	3.26519e-34	0.000452426
RIF1	893.257	1.48076	0.0979355	15.1198	1.19935e-51	6.53434e-06
TIMP3	1431.4	1.48449	0.0830882	17.8664	2.15388e-71	5.04455e-08
UPF2	486.858	1.48455	0.130305	11.3929	4.53779e-30	0.00122848
SULF1	471.548	1.48886	0.132531	11.234	2.77548e-29	0.00148192
STK10	703.849	1.48935	0.104659	14.2306	5.91862e-46	2.60242e-05
RBBP6	912.318	1.49075	0.0965722	15.4366	9.28117e-54	3.92131e-06
GON4L	436.994	1.4934	0.141149	10.5803	3.67714e-26	0.00316162
POLQ	363.833	1.49986	0.141259	10.6178	2.46258e-26	0.0030361
NSRP1	341.647	1.5074	0.151333	9.96078	2.26278e-23	0.00623076
PLEKHM1	660.992	1.50833	0.112031	13.4635	2.56464e-41	7.9579e-05
PRPF4B	721.499	1.50918	0.106963	14.1093	3.32757e-45	3.11795e-05
PPP1R15A	872.796	1.51125	0.0993839	15.2062	3.21701e-52	5.66486e-06
NUPR1	674.376	1.51273	0.117652	12.8576	7.79181e-38	0.00018642
DZIP1	826.331	1.51534	0.103056	14.704	6.07939e-49	1.26105e-05
ZDBF2	311.797	1.51597	0.153824	9.85525	6.50522e-23	0.00696323
CEP250	993.658	1.51807	0.099968	15.1856	4.40688e-52	5.85072e-06
RAP1GAP2	411.553	1.52492	0.140729	10.8359	2.32792e-27	0.00237336
MICAL2	1162.42	1.52667	0.0877137	17.4051	7.54259e-68	1.2092e-07
DUSP4	457.327	1.52737	0.141265	10.8121	3.01785e-27	0.00243755
CHD1	413.009	1.52806	0.141799	10.7762	4.45827e-27	0.00253642
CDC42BPA	790.319	1.52827	0.102487	14.9119	2.75791e-50	9.07501e-06
SVIL	2755.57	1.52861	0.0788114	19.3958	8.37119e-84	2.36933e-09
OLFML2A	1965.17	1.52997	0.0831671	18.3963	1.40611e-75	1.80898e-08
HES2	462.081	1.53116	0.134257	11.4047	3.96277e-30	0.00121226
WWC1	612.317	1.53243	0.116379	13.1675	1.3491e-39	0.000121003
NIPBL	1212.89	1.53439	0.0977684	15.6941	1.65903e-55	2.55744e-06
EXPH5	398.356	1.53552	0.137245	11.1882	4.65946e-29	0.00156612
PVR	916.126	1.53658	0.123652	12.4266	1.87377e-35	0.000334691
LYST	390.338	1.53943	0.141285	10.8959	1.20544e-27	0.00220938
DNAJC22	453.103	1.54011	0.142461	10.8108	3.05958e-27	0.00244051
DNAJC2	742.528	1.54013	0.106971	14.3977	5.34823e-47	2.01425e-05
POLH	407.068	1.54101	0.161705	9.52976	1.57654e-21	0.00973497
MCM8	1707.29	1.54332	0.0760438	20.2951	1.41949e-91	3.49817e-10
SEPTIN6	763.686	1.54616	0.113034	13.6787	1.36055e-42	5.87104e-05
MAP3K14	350.656	1.54881	0.153037	10.1205	4.4833e-24	0.00525493
REV3L	544.336	1.54883	0.131181	11.8068	3.59868e-32	0.000738539
CEP170	490.877	1.55143	0.142166	10.9128	1.00119e-27	0.0021657
FBF1	300.271	1.55158	0.159017	9.75731	1.7164e-22	0.00769648
PHF3	633.09	1.55172	0.139087	11.1564	6.66295e-29	0.00162612
ACSF2	393.049	1.55613	0.143262	10.8622	1.74558e-27	0.0022972
SLC22A17	287.183	1.56514	0.161325	9.70183	2.96128e-22	0.00815773
TRIP11	475.724	1.56542	0.136301	11.485	1.5698e-30	0.00110664
RHOU	410.899	1.56888	0.136966	11.4546	2.23104e-30	0.0011479
CHD8	933.099	1.56911	0.110829	14.1579	1.66925e-45	2.9035e-05
ARVCF	377.286	1.56954	0.142605	11.0062	3.56628e-28	0.00194962
MYO5A	1827.88	1.57359	0.0935077	16.8285	1.509e-63	3.51366e-07
MAST2	1885.93	1.57675	0.085101	18.528	1.22798e-76	1.40436e-08
PPL	3347.25	1.57703	0.0620767	25.4045	2.24823e-142	1.46819e-14
ASPM	1013.49	1.57727	0.0939521	16.7881	2.98367e-63	3.7814e-07
LAMC2	3361.75	1.57752	0.0612755	25.7447	3.69859e-146	1.46819e-14
KIAA2026	611.911	1.57919	0.126813	12.4529	1.34825e-35	0.000323025
FNIP2	520.227	1.57933	0.132321	11.9356	7.71781e-33	0.000630284
SLC12A6	656.137	1.58309	0.118369	13.3742	8.55501e-41	9.03186e-05
ERCC6	258.512	1.58816	0.16604	9.5649	1.1231e-21	0.00939336
SECISBP2L	948.288	1.59212	0.0933455	17.0563	3.14043e-65	2.3185e-07
TMF1	943.863	1.59231	0.102968	15.464	6.06947e-54	3.74919e-06
SLF2	1271.14	1.59322	0.0818347	19.4687	2.02272e-84	2.04793e-09
PLEKHH1	328.678	1.59675	0.165104	9.6712	3.99661e-22	0.00842799
IFI16	887.798	1.59728	0.0954822	16.7286	8.11229e-63	4.21339e-07
CASP1	301.695	1.60009	0.159843	10.0104	1.37219e-23	0.00592157
PDZD2	293.819	1.60463	0.168882	9.50147	2.06956e-21	0.00999061
NATD1	283.074	1.60582	0.168195	9.5474	1.32997e-21	0.00956032
GJB3	281.804	1.60681	0.160562	10.0074	1.41378e-23	0.00593473
MPHOSPH10	710.072	1.60725	0.125761	12.7802	2.11419e-37	0.000208051
UTP14C	280.98	1.61837	0.167464	9.66398	4.28866e-22	0.00849092
EIF5B	2286.43	1.61935	0.087412	18.5255	1.2856e-76	1.40983e-08
PLXNA3	697.586	1.62201	0.114395	14.179	1.23606e-45	2.81352e-05
FKBP15	803.044	1.62682	0.103872	15.6618	2.76165e-55	2.68601e-06
CPT1A	1944.58	1.62935	0.0893735	18.2308	2.94251e-74	2.49984e-08
PPP1R12A	1238.31	1.62969	0.0890468	18.3015	8.04849e-75	2.17609e-08
ZNF638	858.108	1.6299	0.109518	14.8825	4.27911e-50	9.5125e-06
PTK2B	434.501	1.6311	0.142365	11.4571	2.16573e-30	0.0011444
FGFR3	396.036	1.63121	0.143165	11.3939	4.48277e-30	0.00122727
EEA1	328.565	1.6329	0.16708	9.77313	1.46849e-22	0.00757647
L1CAM	1392.29	1.63708	0.0927891	17.643	1.15215e-69	7.69679e-08
SCAF11	1543.77	1.64099	0.0879639	18.6553	1.1432e-77	1.09296e-08
SYNJ2	859.964	1.64138	0.111462	14.726	4.38791e-49	1.21789e-05
TNRC6A	622.01	1.64801	0.119131	13.8336	1.59894e-43	4.68403e-05
LIMA1	3221.05	1.65074	0.0648086	25.471	4.13328e-143	1.46819e-14
ALDH1L2	1425.59	1.65112	0.0825834	19.9934	6.28889e-89	6.6886e-10
SPAG9	1686.91	1.65152	0.077687	21.2587	2.74152e-100	4.10814e-11
CAPG	307.173	1.65902	0.155526	10.6671	1.45072e-26	0.00287136
KIAA0586	312.085	1.66449	0.173201	9.61015	7.24438e-22	0.00897831
LARP7	308.013	1.67356	0.157812	10.6048	2.83203e-26	0.00307961
KLF4	546.692	1.67453	0.127631	13.1201	2.5276e-39	0.000129152
SLK	1983.84	1.68583	0.0822742	20.4905	2.61939e-93	2.30891e-10
CSPG4	585.522	1.68957	0.130032	12.9936	1.33067e-38	0.000154164
SOX9	268.48	1.69422	0.171313	9.88965	4.61658e-23	0.00672362
DMXL2	560.147	1.69476	0.118527	14.2986	2.23316e-46	2.34822e-05
SYNE2	570.874	1.70012	0.152132	11.1753	5.38782e-29	0.00158912
PHACTR4	730.273	1.70694	0.105063	16.2468	2.3516e-59	9.86077e-07
ANK1	322.449	1.71613	0.155829	11.0129	3.3111e-28	0.00193416
ZNFX1	954.618	1.71999	0.0969085	17.7485	1.76871e-70	6.28374e-08
CAPN5	378.761	1.72108	0.141138	12.1943	3.33476e-34	0.000453313
CTSV	5020.21	1.72422	0.0702099	24.5581	3.54355e-133	1.46819e-14
FBXO10	218.727	1.72651	0.179851	9.59967	8.0204e-22	0.00907967
THOC2	984.27	1.72772	0.0992766	17.4031	7.81263e-68	1.21271e-07
YEATS2	2345.72	1.72956	0.071023	24.3521	5.51009e-131	1.46819e-14
C22orf23	315.604	1.73907	0.169804	10.2416	1.29047e-24	0.00459769
RELB	284.449	1.73988	0.160551	10.8369	2.30022e-27	0.00237098
HCN4	350.18	1.74098	0.148465	11.7265	9.32067e-32	0.000818872
MITF	819.655	1.74471	0.10167	17.1605	5.24883e-66	1.91118e-07
SPTAN1	4750.38	1.74592	0.0609941	28.6244	3.33549e-180	1.46819e-14
EEF1A2	409.397	1.74753	0.135537	12.8934	4.90386e-38	0.000177064
MPHOSPH8	429.524	1.74854	0.131168	13.3305	1.53905e-40	9.61497e-05
BRPF3	637.271	1.75577	0.112914	15.5497	1.59951e-54	3.24895e-06
ZNF106	1371.58	1.75756	0.0912583	19.2592	1.18143e-82	3.13309e-09
ARRB1	384.338	1.75896	0.140292	12.5379	4.63065e-36	0.000288635
KIF21A	1025.05	1.77263	0.111075	15.9589	2.46871e-57	1.61758e-06
MELTF	1736.86	1.77806	0.078111	22.7632	1.06149e-114	1.13708e-12
PACSIN1	366.606	1.77878	0.147183	12.0855	1.26009e-33	0.000518805
TP53I3	534.319	1.78266	0.121325	14.6933	7.11926e-49	1.28245e-05
ROCK2	1052.04	1.78625	0.0954284	18.7182	3.52061e-78	9.61279e-09
IL7R	394.547	1.78863	0.143589	12.4566	1.28712e-35	0.000321795
CDH24	670.889	1.79189	0.109257	16.4006	1.89213e-60	7.53989e-07
UPF3B	477.403	1.79413	0.147105	12.1963	3.2535e-34	0.000452426
VHL	897.102	1.79509	0.111092	16.1585	9.8901e-59	1.14903e-06
KIFC2	418.99	1.79692	0.156416	11.4881	1.51437e-30	0.00110259
NMNAT1	303.977	1.79873	0.155804	11.5448	7.84133e-31	0.00102812
WNT9A	266.251	1.80062	0.173157	10.3988	2.51126e-25	0.00385689
CEMIP2	1137.24	1.80381	0.0903491	19.9649	1.11175e-88	7.11621e-10
SAMD4A	1018.34	1.80513	0.0903678	19.9754	9.01661e-89	6.95909e-10
CPLANE1	941.372	1.80726	0.105371	17.1514	6.13609e-66	1.94158e-07
ICE1	1101.51	1.81138	0.0975339	18.5718	5.43967e-77	1.29133e-08
PRAG1	342.948	1.81374	0.167426	10.8331	2.39958e-27	0.00237992
NOL8	688.801	1.81386	0.108556	16.709	1.12755e-62	4.35834e-07
USP8	1431.32	1.81743	0.0868004	20.938	2.41327e-97	8.4515e-11
TTC17	1154.95	1.81964	0.104404	17.4289	4.97694e-68	1.15659e-07
KIF1A	1056.98	1.82046	0.0900776	20.2099	8.00956e-91	4.19804e-10
MAP7D3	435.574	1.83504	0.137521	13.3437	1.28884e-40	9.43475e-05
SPRY4	205.141	1.84248	0.192151	9.58866	8.92338e-22	0.00918441
OPTN	719.642	1.85087	0.108908	16.9947	8.98152e-65	2.59183e-07
ARHGEF37	272.621	1.85373	0.163854	11.3133	1.12791e-29	0.00134927
ARID4A	275.539	1.85529	0.181437	10.2255	1.52451e-24	0.00467264
MEGF6	380.805	1.85865	0.15625	11.8953	1.2514e-32	0.000661972
RAI14	1577.63	1.85965	0.0852883	21.8043	2.11173e-105	1.14448e-11
TTC3	2173.18	1.86156	0.0709453	26.2394	9.44975e-152	1.46819e-14
NBPF1	369.833	1.86488	0.146855	12.6988	6.00091e-37	0.000233586
PHACTR2	338.492	1.86612	0.159903	11.6703	1.80736e-31	0.000879188
ERFE	250.098	1.86631	0.171218	10.9002	1.14952e-27	0.0021988
N4BP3	203.033	1.86913	0.191507	9.76011	1.66978e-22	0.00767375
CALD1	3863.09	1.8703	0.065075	28.7406	1.18566e-181	1.46819e-14
FAM13B	988.85	1.87066	0.0953171	19.6257	9.32963e-86	1.48572e-09
CEP290	441.867	1.87097	0.13236	14.1354	2.29855e-45	3.00321e-05
ARHGEF28	236.024	1.87883	0.178023	10.5539	4.87446e-26	0.00324999
SEMA7A	463.319	1.8803	0.142089	13.2332	5.63987e-40	0.000110311
RHOBTB1	265.042	1.88315	0.172468	10.9189	9.36622e-28	0.00214949
CCDC14	870.815	1.88387	0.0983293	19.1587	8.18232e-82	3.86051e-09
ATP8B1	393.198	1.88489	0.139863	13.4767	2.14428e-41	7.81269e-05
GOLGB1	631.415	1.88585	0.129406	14.5732	4.1601e-48	1.5474e-05
C22orf46	365.282	1.88626	0.170496	11.0633	1.88919e-28	0.00181775
MACF1	1853.91	1.88715	0.0900213	20.9634	1.41594e-97	7.99793e-11
PLAGL1	863.968	1.89475	0.108243	17.5047	1.31921e-68	1.00521e-07
NCR3LG1	209.446	1.89734	0.192535	9.85452	6.55265e-23	0.00696677
NOCT	269.687	1.9044	0.171934	11.0763	1.6341e-28	0.00179162
SGO2	420.512	1.90517	0.144934	13.1451	1.81649e-39	0.000124617
HERC6	230.513	1.91226	0.179078	10.6784	1.28523e-26	0.00283494
MAFF	413.385	1.91435	0.138617	13.8104	2.20716e-43	4.83459e-05
HIVEP2	284.183	1.91719	0.172148	11.1368	8.30081e-29	0.00166546
NKTR	378.257	1.91865	0.144497	13.2781	3.10071e-40	0.00010341
ZNF721	180.381	1.92185	0.201013	9.56085	1.16795e-21	0.00943127
REL	347.305	1.92212	0.164744	11.6673	1.87193e-31	0.000881663
ZSWIM1	192.966	1.93286	0.198939	9.71585	2.58075e-22	0.00803505
ZFC3H1	543.32	1.938	0.142726	13.5784	5.37548e-42	6.76521e-05
BPTF	630.421	1.94066	0.13977	13.8846	7.84898e-44	4.34682e-05
CCDC186	279.367	1.94125	0.179312	10.8261	2.58956e-27	0.00239857
TTC14	781.131	1.94591	0.103078	18.8781	1.72732e-79	6.96561e-09
CCDC93	925.034	1.94768	0.0983225	19.8091	2.48381e-87	1.00285e-09
ESCO1	272.514	1.94928	0.186302	10.463	1.27786e-25	0.00359727
PAPSS2	382.922	1.95741	0.144967	13.5025	1.51126e-41	7.53273e-05
RSPH3	370.827	1.95878	0.164681	11.8944	1.26571e-32	0.000662529
ZNF425	220.872	1.95922	0.188562	10.3903	2.74396e-25	0.00389031
NFKB2	1312.51	1.95989	0.0930803	21.0559	2.01983e-98	6.54395e-11
MATN2	1308.11	1.96098	0.0949421	20.6544	8.90357e-95	1.59689e-10
ITGA2	1533.73	1.96279	0.0819442	23.9528	8.63618e-127	5.63267e-14
PEAK1	428.526	1.96582	0.135591	14.4982	1.24454e-47	1.74428e-05
CCDC136	350.565	1.96734	0.15857	12.4068	2.40084e-35	0.000343105
PTPN13	910.363	1.96906	0.102143	19.2775	8.29942e-83	3.0364e-09
LPIN2	1402.4	1.97091	0.0801475	24.5911	1.57353e-133	1.46819e-14
ARHGAP26	206.583	1.97195	0.189202	10.4224	1.95862e-25	0.00375662
CEP350	429.339	1.97581	0.163373	12.0938	1.13832e-33	0.000512882
HDAC9	540.934	1.97767	0.119423	16.5602	1.35136e-61	5.69412e-07
SGSM2	310.535	1.97871	0.156865	12.6141	1.7647e-36	0.000260998
AASS	470.444	1.97875	0.135077	14.6491	1.36588e-48	1.37495e-05
PHLDB2	2144.81	1.98032	0.0706897	28.0142	1.09014e-172	1.46819e-14
JPH3	259.163	1.98234	0.182092	10.8864	1.33786e-27	0.00223507
PLEKHG4B	234.923	1.99368	0.180494	11.0457	2.29985e-28	0.00185613
ECM1	372.279	2.00138	0.145588	13.7469	5.31721e-43	5.31279e-05
SMC6	1083.6	2.0106	0.113052	17.7846	9.29503e-71	5.89185e-08
TALAM1	611.253	2.01126	0.1414	14.2239	6.50975e-46	2.62768e-05
C1S	424.682	2.02245	0.147377	13.723	7.39856e-43	5.50733e-05
MALAT1	653.218	2.029	0.142169	14.2717	3.28268e-46	2.44362e-05
DENND3	197.999	2.04181	0.197726	10.3265	5.34857e-25	0.00417356
TNFSF15	292.555	2.04527	0.173169	11.8108	3.43125e-32	0.000735117
TAF4B	183.982	2.04662	0.206774	9.89783	4.25401e-23	0.00667752
MYBL1	522.058	2.04811	0.133398	15.3534	3.36347e-53	4.47855e-06
ESF1	432.194	2.05597	0.14987	13.7184	7.8821e-43	5.53719e-05
ZNF480	308.254	2.05945	0.162796	12.6505	1.11219e-36	0.000248462
JCAD	211.591	2.06069	0.187269	11.0039	3.65997e-28	0.00195479
JUN	1473.69	2.06575	0.0833894	24.7723	1.78297e-135	1.46819e-14
BAZ1A	667.683	2.07318	0.112689	18.3974	1.37921e-75	1.80742e-08
SLTM	1181.34	2.07426	0.0928497	22.34	1.51076e-110	3.2033e-12
TFCP2L1	305.245	2.07506	0.160672	12.9148	3.71218e-38	0.000172271
TEP1	236.371	2.07854	0.195091	10.6542	1.66693e-26	0.00291344
BDP1	292.568	2.08209	0.184525	11.2835	1.58285e-29	0.00139828
ZNF587	293.495	2.08264	0.187094	11.1316	8.80795e-29	0.0016765
VWF	250.633	2.08487	0.181481	11.4881	1.51362e-30	0.00110259
NPTXR	1806.85	2.085	0.0773924	26.9406	7.34301e-160	1.46819e-14
WASHC2C	715.932	2.0901	0.108057	19.3425	2.35781e-83	2.63973e-09
ARID4B	454.671	2.09815	0.154051	13.6198	3.05208e-42	6.37713e-05
FBN1	271.557	2.10625	0.178746	11.7835	4.75068e-32	0.000762455
OFD1	555.735	2.10824	0.128454	16.4125	1.55697e-60	7.40925e-07
TNS4	1873.76	2.11058	0.0794254	26.5731	1.39074e-155	1.46819e-14
TNC	2100.28	2.11405	0.0754354	28.0247	8.13605e-173	1.46819e-14
KTN1	5534.32	2.11442	0.222422	9.50638	1.97421e-21	0.00994281
KIF15	336.953	2.12559	0.156037	13.6224	2.94655e-42	6.36342e-05
PKD1P3-NPIPA1	253.314	2.13197	0.186677	11.4206	3.29768e-30	0.00119111
CNTRL	369.285	2.13497	0.156357	13.6544	1.89941e-42	6.0766e-05
EPAS1	217.606	2.14399	0.200522	10.692	1.10893e-26	0.00279241
BOD1L1	364.664	2.14924	0.151136	14.2206	6.8273e-46	2.6385e-05
RAD50	1311.07	2.16041	0.0892817	24.1976	2.3561e-129	2.87973e-14
KIF20B	1073.92	2.16941	0.106656	20.3403	5.6613e-92	3.18264e-10
ABL2	683.877	2.18282	0.110174	19.8125	2.32177e-87	9.96797e-10
PADI1	329.696	2.19097	0.163134	13.4305	4.0083e-41	8.3249e-05
FAM214A	246.388	2.20658	0.178583	12.356	4.51863e-35	0.000367446
PARP14	285.175	2.21043	0.170355	12.9754	1.68604e-38	0.000158134
SAA1	194.761	2.21156	0.199999	11.0578	2.00887e-28	0.0018289
ITPR1	1980.81	2.21367	0.186121	11.8937	1.27577e-32	0.000662816
LTBP2	160.569	2.21674	0.230985	9.59688	8.24023e-22	0.00910614
CEP295	478.039	2.23082	0.149947	14.8773	4.62576e-50	9.5914e-06
SLFN5	530.614	2.23315	0.128505	17.3779	1.2128e-67	1.27142e-07
PNMA2	155.354	2.23507	0.229381	9.74393	1.9584e-22	0.00780292
P2RX7	162.441	2.23771	0.219155	10.2106	1.77702e-24	0.0047535
EMC3-AS1	235.609	2.23788	0.193796	11.5476	7.58993e-31	0.00102465
INHBA	797.926	2.2473	0.106884	21.0257	3.81516e-98	6.96696e-11
PCM1	1980.54	2.24795	0.219839	10.2254	1.52532e-24	0.00467264
KNL1	996.611	2.2495	0.104686	21.4881	2.01017e-102	2.41673e-11
OLR1	139.947	2.26915	0.234234	9.68752	3.40687e-22	0.00827903
RFC1	868.798	2.2864	0.10478	21.8211	1.46421e-105	1.10259e-11
TTYH2	233.197	2.28839	0.181967	12.5759	2.86602e-36	0.000274776
ZBED2	647.557	2.296	0.11814	19.4345	3.94197e-84	2.19359e-09
WASHC2A	897.562	2.29651	0.118472	19.3844	1.04562e-83	2.42686e-09
HELZ2	855.134	2.30006	0.101421	22.6784	7.31231e-114	1.40372e-12
TIAM1	321.189	2.30249	0.163434	14.0882	4.4879e-45	3.21735e-05
MAP1B	1621.94	2.31142	0.094948	24.344	6.70294e-131	1.46819e-14
MYO1E	618.462	2.31265	0.120503	19.1917	4.34459e-82	3.60588e-09
PALM2AKAP2	472.233	2.32321	0.137524	16.8932	5.05249e-64	3.12315e-07
JMJD1C	528.411	2.33224	0.130178	17.9158	8.88185e-72	4.61367e-08
LZTS3	267.091	2.33413	0.175887	13.2706	3.42823e-40	0.00010457
CLSPN	945.102	2.33544	0.0984845	23.7138	2.5976e-124	1.08557e-13
ATAD5	180.691	2.36705	0.228312	10.3676	3.48117e-25	0.00398697
ALOXE3	161.359	2.36935	0.225252	10.5187	7.08537e-26	0.00337938
BRCA1	910.346	2.37351	0.109194	21.7366	9.25568e-105	1.34037e-11
FAM111B	832.611	2.37805	0.10922	21.7731	4.1769e-105	1.22891e-11
ANKRD12	175.379	2.37819	0.211485	11.2452	2.44589e-29	0.00146313
CFAP57	327.561	2.41348	0.167947	14.3705	7.92714e-47	2.09793e-05
TLCD2	291.524	2.43954	0.174052	14.0162	1.24169e-44	3.57032e-05
HERC2P2	216.709	2.43975	0.215397	11.3268	9.6722e-30	0.00132913
FBLN5	213.888	2.44025	0.19528	12.4962	7.83117e-36	0.000305016
OSBP2	1214.78	2.44439	0.0906917	26.9527	5.30369e-160	1.46819e-14
RESF1	619.993	2.44535	0.129858	18.8309	4.2115e-79	7.65004e-09
APC	448.655	2.44663	0.150574	16.2487	2.28287e-59	9.84013e-07
TNFAIP3	192.47	2.45045	0.206218	11.8828	1.45372e-32	0.000671778
GALNT6	167.676	2.46847	0.245387	10.0595	8.34167e-24	0.00561224
HIVEP1	246.862	2.47329	0.180261	13.7206	7.64288e-43	5.52462e-05
CREB5	286.467	2.47442	0.178914	13.8302	1.67602e-43	4.69916e-05
TJP2	417.232	2.47714	0.139627	17.7412	2.016e-70	6.37153e-08
KRT75	286.48	2.48391	0.183632	13.5266	1.08996e-41	7.292e-05
LOC107985544	240.158	2.48863	0.186165	13.3679	9.31545e-41	9.11672e-05
NID1	209.31	2.4991	0.196885	12.6932	6.45009e-37	0.000235173
DYSF	266.669	2.51084	0.198783	12.6311	1.42287e-36	0.000255045
RASSF6	126.357	2.5356	0.25612	9.90005	4.16076e-23	0.0066622
DAAM1	664.032	2.53612	0.126429	20.0596	1.66279e-89	5.80127e-10
KIAA0754	194.044	2.54108	0.213021	11.9288	8.38181e-33	0.000634853
PLEKHA6	121.409	2.55017	0.255459	9.9827	1.81463e-23	0.00608346
LOC102724250	282.023	2.56041	0.171103	14.9642	1.25875e-50	8.35103e-06
PLEKHH2	179.8	2.56087	0.224248	11.4198	3.33023e-30	0.00119194
COL16A1	140.558	2.56792	0.242527	10.5882	3.38164e-26	0.00313783
PABPC1L	133.185	2.59568	0.262521	9.88749	4.71728e-23	0.00673363
CEP152	316.025	2.63586	0.18449	14.2873	2.62507e-46	2.38594e-05
CASP8AP2	248.43	2.64772	0.188345	14.0578	6.89748e-45	3.36153e-05
ADGRG2	111.79	2.66213	0.268695	9.90765	3.85607e-23	0.00660641
PADI2	220.482	2.68049	0.198047	13.5346	9.76648e-42	7.21283e-05
MGLL	181.744	2.70921	0.222368	12.1834	3.80886e-34	0.000459993
CLIP1	1387.89	2.72154	0.241165	11.285	1.55697e-29	0.00139618
ANKRD18A	129.548	2.74727	0.272508	10.0814	6.67418e-24	0.00547101
TPR	2487.29	2.7511	0.0898973	30.6027	1.12828e-205	1.46819e-14
HKDC1	256.586	2.78394	0.183048	15.2088	3.09316e-52	5.65613e-06
ELFN1	265.749	2.78929	0.198429	14.0569	6.99302e-45	3.36457e-05
ANKRD1	6006.82	2.79078	0.0574068	48.6142	0	1.46819e-14
PLEKHA7	163.633	2.81006	0.2352	11.9475	6.68974e-33	0.000620669
GOLGA4	1021.05	2.82499	0.121851	23.1839	6.61981e-119	3.98042e-13
NFASC	290.754	2.8276	0.183996	15.3677	2.69449e-53	4.3799e-06
KLHL6	340.375	2.89833	0.184597	15.7009	1.49175e-55	2.53076e-06
UACA	1476.13	2.90052	0.208328	13.9229	4.59973e-44	4.10332e-05
GOLGA8A	164.681	2.91375	0.253858	11.4779	1.70442e-30	0.00111604
LAMP3	571.825	2.91989	0.135142	21.606	1.57767e-103	1.82594e-11
AKAP12	562.053	2.94231	0.140445	20.9499	1.8802e-97	8.24543e-11
CCDC80	119.497	2.9654	0.270261	10.9724	5.19034e-28	0.00202626
FOSB	202.858	3.01558	0.241791	12.4718	1.06341e-35	0.000314986
ANGPTL4	173.368	3.03781	0.242197	12.5427	4.3579e-36	0.00028722
ANKRD26	460.64	3.07145	0.149849	20.4969	2.29246e-93	2.27817e-10
LAMA3	3056.99	3.09252	0.0761803	40.5948	0	1.46819e-14
CCDC88A	893.309	3.10422	0.123857	25.0629	1.26205e-138	1.46819e-14
CENPE	520.732	3.21122	0.33238	9.66127	4.40383e-22	0.00851507
GOLGA8B	109.732	3.3487	0.297819	11.2441	2.47674e-29	0.00146465
CEMIP	175.427	3.43944	0.243141	14.1458	1.9812e-45	2.95791e-05
SLCO2A1	154.344	3.48156	0.256994	13.5472	8.22704e-42	7.09234e-05
MAP6	229.905	3.55134	0.216454	16.4069	1.70769e-60	7.47502e-07
GCC2	258.722	3.57638	0.203352	17.5872	3.08832e-69	8.57254e-08
NLRP1	335.263	3.62491	0.177124	20.4654	4.37883e-93	2.43188e-10
LIPH	171.613	3.65164	0.247065	14.7801	1.96965e-49	1.1209e-05
TEX15	69.4262	4.01178	0.407266	9.85052	6.81932e-23	0.00699517
SAMD9	201.633	4.39559	0.257831	17.0484	3.59506e-65	2.35238e-07
APOL6	92.8378	4.47348	0.395811	11.3021	1.28161e-29	0.00136802

### Sheet: MIT vs Control DEGs_adjp01_fc2
	baseMean	log2FoldChange	lfcSE	stat	pvalue	padj
DHRS2	190.441	-6.01576	0.407716	-14.7548	2.86614e-49	0.00105662
SREBF1	2402.83	-4.26388	0.128008	-33.3096	2.8013e-243	2.0347e-13
CDH4	140.746	-4.02087	0.301746	-13.3253	1.64865e-40	0.00371783
SCD	13190.6	-3.77021	0.0803149	-46.9429	0	2.0347e-13
SDK2	224.546	-3.51242	0.212744	-16.5101	3.10317e-61	0.000176691
ZNF469	776.833	-3.45603	0.152976	-22.592	5.19475e-113	7.51145e-08
FAT2	1164.21	-3.41277	0.147579	-23.125	2.59558e-118	3.4204e-08
HDAC4	137.674	-3.40902	0.276697	-12.3204	7.03519e-35	0.00874334
CAMKK1	168.833	-3.3712	0.25277	-13.337	1.41e-40	0.00368704
ARHGAP35	639.439	-3.36047	0.152104	-22.0933	3.66493e-108	1.54673e-07
NEAT1	246.513	-3.30727	0.222338	-14.8749	4.79399e-50	0.000940607
PTPRZ1	272.441	-3.22657	0.192526	-16.7592	4.85185e-63	0.000135082
JADE2	1067.68	-3.18609	0.11347	-28.0786	1.78752e-173	7.23244e-12
PLA2G3	143.038	-3.18439	0.254141	-12.53	5.11453e-36	0.00736451
LRP8	307.716	-3.02592	0.218683	-13.837	1.5241e-43	0.00237048
ZNF618	249.926	-3.01264	0.220945	-13.6352	2.47167e-42	0.00283515
SREBF2	1316.47	-2.97112	0.140776	-21.1053	7.10764e-99	6.54505e-07
ADGRL2	768.649	-2.90881	0.122013	-23.8402	1.2794e-125	1.20668e-08
TRAPPC9	260.033	-2.90827	0.191875	-15.1571	6.7975e-52	0.00071745
DDIT4	2329.21	-2.85494	0.103219	-27.659	2.17696e-168	1.45074e-11
PCSK9	1150.91	-2.84226	0.122224	-23.2546	1.27825e-119	2.87361e-08
ABCC1	1850.74	-2.84213	0.15038	-18.8997	1.1469e-79	1.15212e-05
TOP2B	642.423	-2.81315	0.163294	-17.2275	1.65213e-66	8.14634e-05
SOX12	933.463	-2.79686	0.158295	-17.6687	7.30164e-70	4.90287e-05
FADS2	3069.57	-2.79321	0.0839125	-33.2872	5.90884e-243	2.0347e-13
NEFL	7496.58	-2.78482	0.073305	-37.9896	0	2.0347e-13
CAPN15	567.471	-2.7515	0.191719	-14.3517	1.03995e-46	0.00151881
TBC1D5	454.981	-2.74953	0.154784	-17.7637	1.35122e-70	4.39153e-05
CYP4F11	951.914	-2.74773	0.109199	-25.1627	1.02679e-139	1.39884e-09
ZFX	1532.32	-2.7457	0.0988082	-27.7882	6.02526e-170	1.18893e-11
PPP1R26	402.477	-2.74175	0.157954	-17.3579	1.72033e-67	7.04927e-05
SLC26A10	299.775	-2.74008	0.197637	-13.8642	1.04354e-43	0.00231829
LAMA5	1672.99	-2.73581	0.137089	-19.9564	1.31846e-88	2.98337e-06
GPC1	5423.14	-2.71537	0.107757	-25.1991	4.10124e-140	1.32304e-09
CIC	696.014	-2.69615	0.162736	-16.5676	1.19417e-61	0.000165885
TP73	808.599	-2.69159	0.160296	-16.7914	2.82319e-63	0.000130909
TFAP4	194.647	-2.68844	0.201914	-13.3148	1.8998e-40	0.00375205
CILK1	443.785	-2.67968	0.170073	-15.7561	6.23872e-56	0.000394813
PANX2	1001.57	-2.64927	0.14432	-18.3569	2.90873e-75	2.2391e-05
PKD1	280.757	-2.6449	0.198871	-13.2996	2.3261e-40	0.00379994
LMNB1	1293.79	-2.63677	0.121329	-21.7324	1.01332e-104	2.7271e-07
ADGRL1	756.055	-2.63544	0.178198	-14.7894	1.71558e-49	0.00102062
HS6ST1	1558.59	-2.63401	0.14141	-18.6267	1.95279e-77	1.60687e-05
STEAP3	505.939	-2.62579	0.144643	-18.1537	1.20144e-73	2.78988e-05
UNC5B	254.777	-2.62487	0.184423	-14.2329	5.72718e-46	0.00167275
PPP2R2C	1356.81	-2.61522	0.0953817	-27.4185	1.65272e-165	2.30648e-11
PHF2	283.907	-2.60917	0.188859	-13.8154	2.05731e-43	0.00240908
H6PD	485.047	-2.60823	0.174563	-14.9415	1.76994e-50	0.000884756
GLI2	268.981	-2.60738	0.210413	-12.3917	2.89711e-35	0.00825024
EGFR	2043.4	-2.60018	0.122676	-21.1955	1.05032e-99	5.75397e-07
PTPRU	383.475	-2.59086	0.160322	-16.1604	9.60034e-59	0.00025948
ITGA3	2619.09	-2.58663	0.12544	-20.6204	1.80018e-94	1.24005e-06
LOC105369352	273.695	-2.58157	0.174957	-14.7555	2.83775e-49	0.00105662
COL7A1	824.11	-2.58053	0.17029	-15.1537	7.15724e-52	0.000718786
H1-0	857.498	-2.57612	0.131621	-19.5722	2.66892e-85	4.89197e-06
LONP1	1289.04	-2.57391	0.140021	-18.3824	1.81871e-75	2.16878e-05
KLC2	869.569	-2.56955	0.126972	-20.2371	4.61332e-91	2.05893e-06
SLIT3	1132.69	-2.56517	0.108622	-23.6156	2.66273e-123	1.69743e-08
DPYSL2	883.73	-2.55684	0.147878	-17.2902	5.57504e-67	7.61747e-05
SOX2	1708.79	-2.5456	0.0880558	-28.909	9.21451e-184	1.33709e-12
ALCAM	1152.53	-2.53928	0.108451	-23.4141	3.07335e-121	2.33541e-08
KREMEN2	322.377	-2.53574	0.173673	-14.6007	2.78023e-48	0.00121515
MEGF8	317.258	-2.53388	0.183661	-13.7965	2.67395e-43	0.00245012
LARP1	2603.52	-2.52758	0.139508	-18.1177	2.30903e-73	2.90189e-05
HSPA1B	1299.3	-2.5005	0.121935	-20.5069	1.86984e-93	1.44516e-06
SLC29A2	318.233	-2.49965	0.16667	-14.9977	7.60446e-51	0.000836261
CREB3L2	462.117	-2.48413	0.158457	-15.677	2.17277e-55	0.000430233
FOXN3	220.574	-2.47621	0.195368	-12.6746	8.17931e-37	0.00651779
NSD2	890.128	-2.47392	0.116548	-21.2266	5.42197e-100	5.54853e-07
EEF2K	302.193	-2.47296	0.178701	-13.8385	1.493e-43	0.00236847
RAI1	785.949	-2.46514	0.139898	-17.6211	1.69813e-69	5.18677e-05
FADS1	2340.42	-2.46423	0.085473	-28.8305	8.9035e-183	1.55994e-12
SOX21	403.544	-2.45461	0.158448	-15.4916	3.95075e-54	0.000517617
TMEM94	237.206	-2.45056	0.18357	-13.3494	1.19347e-40	0.00365117
ILF3	3184.57	-2.44433	0.137278	-17.8057	6.38096e-71	4.19187e-05
ZMIZ1	1247	-2.44154	0.142923	-17.0829	1.99028e-65	9.44593e-05
NFIC	2278.69	-2.42772	0.135056	-17.9756	3.02592e-72	3.42822e-05
SAMD1	810.258	-2.42625	0.157707	-15.3846	2.07708e-53	0.000576347
FAM53B	354.599	-2.42109	0.151611	-15.9691	2.09955e-57	0.000317476
LRP1	306.969	-2.418	0.166297	-14.5402	6.73644e-48	0.00127996
RNF169	211.351	-2.41456	0.192717	-12.529	5.18037e-36	0.00736451
JAG2	1523.42	-2.39735	0.143032	-16.7609	4.71071e-63	0.000135082
FAM20C	564.597	-2.39685	0.142986	-16.7628	4.56672e-63	0.000135082
SIPA1L3	708.494	-2.39184	0.143925	-16.6187	5.10543e-62	0.000157547
KLF13	591.375	-2.38635	0.142299	-16.77	4.04774e-63	0.000134024
CELSR1	971.564	-2.38469	0.158446	-15.0505	3.4254e-51	0.000798706
SUN2	635.086	-2.3781	0.138584	-17.1599	5.29837e-66	8.72288e-05
LRIG1	408.023	-2.37647	0.165856	-14.3285	1.45228e-46	0.0015485
HNRNPD	2838.18	-2.37351	0.111757	-21.2381	4.25026e-100	5.47216e-07
R3HDM2	321.033	-2.37181	0.167804	-14.1344	2.33059e-45	0.00182846
LPIN1	503.527	-2.36358	0.135	-17.508	1.24589e-68	5.87622e-05
LIG3	227.491	-2.35983	0.186389	-12.6608	9.75073e-37	0.00659415
DLL1	500.518	-2.35753	0.159596	-14.7719	2.22429e-49	0.00103871
PAQR4	835.29	-2.35602	0.123285	-19.1104	2.06935e-81	8.68237e-06
SRSF4	396.444	-2.35559	0.152929	-15.4032	1.55736e-53	0.000568052
EEFSEC	353.987	-2.35085	0.178353	-13.1809	1.13064e-39	0.00417644
RAPGEF1	1313.63	-2.3487	0.147235	-15.952	2.75904e-57	0.000323526
SEMA6B	1303.1	-2.34705	0.121126	-19.377	1.2077e-83	6.25317e-06
TCF20	375.765	-2.33955	0.17135	-13.6536	1.92162e-42	0.00279608
COL18A1	715.996	-2.33425	0.148098	-15.7615	5.72439e-56	0.000392641
NEURL1B	464.677	-2.33112	0.153666	-15.17	5.58409e-52	0.000708707
RSAD1	272.718	-2.32724	0.175463	-13.2634	3.77351e-40	0.00390869
ZNF580	273.997	-2.32671	0.186141	-12.4997	7.49468e-36	0.0075503
IRF2BPL	939.035	-2.3247	0.128994	-18.0218	1.31485e-72	3.23928e-05
ARHGDIA	3674.18	-2.32343	0.111309	-20.8736	9.30151e-97	8.98909e-07
USP7	1158.83	-2.31595	0.133046	-17.4071	7.28645e-68	6.65155e-05
ST3GAL2	285.439	-2.31542	0.17034	-13.5929	4.41122e-42	0.00293569
CDH2	654.253	-2.31074	0.125271	-18.4459	5.62432e-76	2.00277e-05
SLC25A22	279.333	-2.30804	0.173837	-13.2771	3.1454e-40	0.00386832
SLC7A11	2379.26	-2.30561	0.0807722	-28.5446	3.27801e-179	2.71731e-12
FGFR2	779.804	-2.30313	0.125414	-18.3643	2.5373e-75	2.22064e-05
DSG3	1768.03	-2.30248	0.0907477	-25.3724	5.09366e-142	1.00427e-09
WWP2	648.822	-2.29957	0.160352	-14.3408	1.21678e-46	0.00153379
BRD7	444.157	-2.29887	0.150809	-15.2436	1.81457e-52	0.00065938
HNRNPUL1	2167.16	-2.29846	0.11764	-19.5381	5.20679e-85	5.09464e-06
MFHAS1	253.545	-2.29493	0.173488	-13.2282	6.03477e-40	0.00399973
OSGIN1	1162.44	-2.28888	0.112804	-20.2909	1.54853e-91	1.9203e-06
NSD1	584.805	-2.26772	0.147964	-15.3261	5.11499e-53	0.000611047
HSPG2	770.641	-2.26747	0.183745	-12.3403	5.4959e-35	0.00860096
XYLT2	371.907	-2.26468	0.14626	-15.4839	4.45577e-54	0.000521306
KREMEN1	525.246	-2.2593	0.157426	-14.3515	1.04271e-46	0.00151881
LOC101927556	404.033	-2.25396	0.15151	-14.8766	4.67432e-50	0.000939702
COL5A2	1441.1	-2.25193	0.121979	-18.4616	4.20315e-76	1.96247e-05
THBS1	18046.7	-2.24599	0.114774	-19.5688	2.85162e-85	4.89197e-06
PLXNA1	2176.83	-2.24483	0.145261	-15.4537	7.12373e-54	0.000537787
LMNB2	3059.87	-2.23862	0.131709	-16.9967	8.68849e-65	0.000103916
KIRREL1	1427.64	-2.23809	0.142217	-15.7371	8.4188e-56	0.000403244
EGR1	304.643	-2.23411	0.168679	-13.2447	4.84337e-40	0.00394795
PRR12	903.434	-2.2326	0.157267	-14.1963	9.66355e-46	0.00173182
ARAP3	393.409	-2.23141	0.153879	-14.5011	1.19265e-47	0.00132434
RARG	957.836	-2.2305	0.112116	-19.8945	4.54013e-88	3.16237e-06
DICER1	455.294	-2.227	0.154566	-14.4081	4.60454e-47	0.00144487
GLI3	482.255	-2.22675	0.133171	-16.721	9.21021e-63	0.00014028
ITGB4	3325.77	-2.22007	0.124974	-17.7643	1.33492e-70	4.39153e-05
RRBP1	1118.87	-2.21642	0.144225	-15.3678	2.69263e-53	0.000586238
PDGFA	349.352	-2.20933	0.163274	-13.5314	1.02009e-41	0.00310526
USP42	272.659	-2.2037	0.175803	-12.5351	4.79872e-36	0.00733721
PIK3R2	1047.38	-2.19145	0.14376	-15.2438	1.80991e-52	0.00065938
NAA15	621.608	-2.19088	0.128948	-16.9904	9.66883e-65	0.000104267
CTDSP2	2312.83	-2.18675	0.103293	-21.1703	1.79325e-99	5.96837e-07
SMARCC2	842.031	-2.18503	0.149831	-14.5833	3.58575e-48	0.00123556
MEX3D	865.56	-2.17916	0.128326	-16.9814	1.12787e-64	0.00010536
STAG1	476.802	-2.1768	0.140463	-15.4973	3.61682e-54	0.000516512
EHMT1	446.793	-2.17464	0.169266	-12.8475	8.88149e-38	0.00560954
SAMD11	422.042	-2.17448	0.143344	-15.1696	5.61852e-52	0.000708707
FLRT2	323.399	-2.17426	0.165822	-13.112	2.80945e-39	0.004435
RXRA	1816.53	-2.17329	0.118715	-18.3067	7.31384e-75	2.34457e-05
LTBP1	547.815	-2.1663	0.15611	-13.8767	8.76485e-44	0.0022932
TMEM201	706.374	-2.1642	0.173185	-12.4965	7.80185e-36	0.00756557
ADNP	658.002	-2.16292	0.131889	-16.3995	1.92716e-60	0.000199764
PKP4	410.709	-2.16003	0.165275	-13.0693	4.92986e-39	0.00460453
LDLR	715.234	-2.1494	0.160903	-13.3584	1.05787e-40	0.0036291
SH3RF1	372.139	-2.14218	0.175465	-12.2086	2.79606e-34	0.00952841
PLCB3	709.404	-2.14194	0.161035	-13.3011	2.27963e-40	0.00379649
SCNN1A	920.428	-2.13948	0.12118	-17.6555	9.23738e-70	4.9842e-05
LIG1	407.941	-2.13503	0.161056	-13.2565	4.13862e-40	0.00391758
HDAC6	260.328	-2.13421	0.167703	-12.7262	4.23136e-37	0.00624362
KIF3B	548.453	-2.13327	0.14243	-14.9776	1.02844e-50	0.000854732
RPTOR	385.206	-2.13238	0.151306	-14.0932	4.18029e-45	0.00188075
LSS	1142.05	-2.13134	0.102043	-20.8868	7.06547e-97	8.88025e-07
GIT1	638.592	-2.12829	0.154714	-13.7563	4.66708e-43	0.0025377
BTBD11	391.792	-2.12265	0.147816	-14.3601	9.21395e-47	0.0015126
NSD3	426.47	-2.12263	0.152545	-13.9148	5.15219e-44	0.00221432
TNS3	1572.6	-2.11633	0.149744	-14.1331	2.37625e-45	0.00182846
GTF2I	520.33	-2.11492	0.133065	-15.8939	6.97908e-57	0.000342152
MID1IP1	1216.83	-2.11311	0.114231	-18.4986	2.11834e-76	1.87481e-05
MTUS1	707.396	-2.10973	0.118058	-17.8703	2.00799e-71	3.89288e-05
LRFN4	579.82	-2.10968	0.122217	-17.2618	9.12705e-67	7.81769e-05
CORO2A	376.166	-2.10947	0.159411	-13.2329	5.66596e-40	0.00398955
SSBP3	1621.31	-2.10731	0.111613	-18.8804	1.65176e-79	1.18218e-05
ACACA	858.047	-2.10415	0.115519	-18.2148	3.93701e-74	2.60744e-05
PHRF1	445.39	-2.10072	0.167707	-12.5262	5.36926e-36	0.00737676
EHMT2	517.916	-2.09983	0.133121	-15.7739	4.7058e-56	0.000388602
FGD1	541.843	-2.09899	0.139919	-15.0015	7.18117e-51	0.00083516
SRRM1	833.569	-2.09736	0.171496	-12.2298	2.15549e-34	0.00937843
RBM14	1056.02	-2.09728	0.12554	-16.7061	1.18276e-62	0.000142409
FERMT1	894.916	-2.09174	0.117321	-17.8292	4.19027e-71	4.08963e-05
SEMA3D	307.878	-2.09141	0.16067	-13.0169	9.81345e-39	0.00484002
CNOT3	692.934	-2.09011	0.124616	-16.7724	3.88756e-63	0.000133814
FBXO11	393.989	-2.08448	0.162342	-12.8401	9.78081e-38	0.00564594
DCAF1	576.981	-2.08329	0.171473	-12.1494	5.77833e-34	0.00991674
CBX6	1846.04	-2.08262	0.129756	-16.0503	5.686e-58	0.000293081
FAM83B	347.479	-2.08261	0.157405	-13.2309	5.81681e-40	0.0039907
EPRS1	988.656	-2.08248	0.1044	-19.9472	1.58668e-88	2.99958e-06
DAB2IP	985.678	-2.08214	0.132668	-15.6944	1.65267e-55	0.00042263
ATP9A	791.793	-2.06992	0.135095	-15.322	5.45024e-53	0.000613412
ZNF219	839.493	-2.06956	0.115616	-17.9003	1.17328e-71	3.7639e-05
DYRK1A	425.977	-2.06321	0.144159	-14.3121	1.83868e-46	0.00157061
MAFG	529.675	-2.06017	0.127104	-16.2086	4.38269e-59	0.000247265
THRAP3	1115.24	-2.05887	0.136034	-15.135	9.52238e-52	0.000731985
TCERG1	392.689	-2.05453	0.167695	-12.2516	1.64683e-34	0.00920294
IGF1R	675.807	-2.05444	0.136861	-15.0111	6.21122e-51	0.000829172
ADAM23	586.427	-2.05234	0.119287	-17.2051	2.43057e-66	8.30733e-05
SP1	670.713	-2.05195	0.134177	-15.2929	8.53237e-53	0.000630443
SEPTIN9	2631.18	-2.04532	0.0891047	-22.9541	1.34068e-116	4.49425e-08
VARS1	1388.35	-2.04449	0.0981142	-20.8378	1.96513e-96	9.41443e-07
NUCKS1	5957.46	-2.03711	0.0690536	-29.5004	2.84459e-191	3.89984e-13
SLC39A7	756.773	-2.03452	0.145706	-13.9632	2.61532e-44	0.00211998
HIRA	486.275	-2.03295	0.15799	-12.8676	6.85224e-38	0.00551873
CBX2	293.025	-2.03014	0.16687	-12.166	4.71606e-34	0.00981039
SFPQ	3224.79	-2.02902	0.0982149	-20.659	8.10988e-95	1.18035e-06
ARHGAP18	414.761	-2.02481	0.136295	-14.8561	6.34877e-50	0.000959824
EFNB2	797.197	-2.02413	0.137596	-14.7106	5.50776e-49	0.00110061
E2F2	328.503	-2.02248	0.159362	-12.6911	6.62607e-37	0.00643243
DGCR2	734.278	-2.02023	0.13818	-14.6203	2.08593e-48	0.00119118
KPNB1	2819.76	-2.01885	0.121715	-16.5867	8.69187e-62	0.000163278
YLPM1	807.708	-2.01857	0.149498	-13.5023	1.51477e-41	0.00319271
LRP5	821.008	-2.01433	0.145659	-13.8291	1.70141e-43	0.00238474
GBP6	395.492	-2.01406	0.138871	-14.5031	1.15846e-47	0.00132378
MICALL1	1147.77	-2.01264	0.147643	-13.6318	2.58979e-42	0.00284183
MFSD6	374.445	-2.00324	0.142751	-14.0331	9.77875e-45	0.00198759
SELENON	1370.06	-2.00251	0.124891	-16.034	7.39369e-58	0.000297987
TBCD	898.446	-1.99619	0.137655	-14.5014	1.18662e-47	0.00132434
LARP4B	532.329	-1.99567	0.161018	-12.3941	2.81461e-35	0.00824537
PBX2	325.214	-1.9939	0.151597	-13.1526	1.64372e-39	0.00427563
PPP3CA	433.82	-1.99246	0.158591	-12.5635	3.3503e-36	0.00714505
GCLC	3432.43	-1.99143	0.0898894	-22.1543	9.49265e-109	1.40149e-07
ITGB5	1673.15	-1.9905	0.107281	-18.5541	7.56135e-77	1.75488e-05
THSD4	418.941	-1.98906	0.157149	-12.6572	1.02124e-36	0.00661192
FBRSL1	1099.07	-1.98861	0.13345	-14.9015	3.22052e-50	0.000919999
NAB2	486.385	-1.98686	0.146997	-13.5163	1.253e-41	0.00315214
MLLT6	612.865	-1.98664	0.157557	-12.609	1.88327e-36	0.00688004
SOGA1	1241.12	-1.97941	0.158921	-12.4553	1.30822e-35	0.00784024
POM121C	984.283	-1.97755	0.141428	-13.9827	1.98789e-44	0.00208432
RAVER1	1483.4	-1.97544	0.147854	-13.3608	1.02454e-40	0.00362241
PRXL2B	437.016	-1.97108	0.156613	-12.5856	2.53294e-36	0.00702467
TMTC1	447.518	-1.9709	0.137443	-14.3397	1.23596e-46	0.0015343
XXYLT1	726.543	-1.9668	0.112344	-17.5069	1.26841e-68	5.87622e-05
CTCF	492.748	-1.96635	0.1527	-12.8773	6.04467e-38	0.00546686
RNF216	487.483	-1.9651	0.142433	-13.7967	2.66869e-43	0.00245012
IRX1	379.331	-1.95851	0.155078	-12.6291	1.45866e-36	0.00675652
ECPAS	837.257	-1.9571	0.146031	-13.402	5.8842e-41	0.00348249
TRIM44	1124.45	-1.95662	0.120515	-16.2355	2.82999e-59	0.000240249
HYOU1	1955.68	-1.95657	0.11891	-16.4541	7.83571e-61	0.000188648
DOCK7	358.173	-1.95373	0.159436	-12.2541	1.59761e-34	0.0091857
PIGO	582.865	-1.95107	0.12789	-15.2559	1.50453e-52	0.000651889
ADCY3	1077.84	-1.94611	0.106554	-18.264	1.60024e-74	2.45814e-05
TP63	1961.7	-1.94308	0.0861202	-22.5624	1.01462e-112	7.80255e-08
RFX7	393.585	-1.94092	0.156714	-12.3851	3.1477e-35	0.00830079
PNN	449.67	-1.94007	0.150648	-12.8781	5.97527e-38	0.00546536
UBE3A	817.875	-1.93985	0.104022	-18.6484	1.30209e-77	1.57283e-05
MEGF9	1180.09	-1.9318	0.120312	-16.0566	5.14052e-58	0.000291159
SLC16A14	654.192	-1.92986	0.134848	-14.3114	1.85764e-46	0.00157061
SWAP70	995.967	-1.92854	0.140309	-13.745	5.46053e-43	0.00256376
GALNT10	443.198	-1.92847	0.136728	-14.1044	3.56792e-45	0.00186658
USP34	475.236	-1.92832	0.137617	-14.0122	1.31317e-44	0.00202816
KTN1	1077.88	-1.92389	0.155796	-12.3488	4.94465e-35	0.00854297
NUP210	1469.78	-1.91379	0.103422	-18.5046	1.89549e-76	1.86689e-05
EIF3A	2237.36	-1.91353	0.141202	-13.5517	7.74048e-42	0.00305103
RCC2	3695.74	-1.91083	0.124834	-15.307	6.86556e-53	0.000622558
AGPAT3	729.98	-1.90823	0.117102	-16.2955	1.06243e-59	0.000223669
TTYH3	1392.73	-1.90629	0.120737	-15.7888	3.7186e-56	0.00038193
MTDH	1399.28	-1.90253	0.095856	-19.8478	1.15235e-87	3.36602e-06
BMPR2	472.961	-1.9024	0.147003	-12.9412	2.63318e-38	0.00517066
HNRNPA3	3049.05	-1.89396	0.0930293	-20.3587	3.88509e-92	1.74454e-06
CIRBP	1466.84	-1.89393	0.100762	-18.796	8.13992e-79	1.31043e-05
COL4A5	594.607	-1.89153	0.13242	-14.2842	2.74357e-46	0.00161409
LRIG3	479.208	-1.88663	0.127385	-14.8104	1.25543e-49	0.00100176
QKI	642.846	-1.884	0.139174	-13.5371	9.4488e-42	0.00309552
FOXK1	931.067	-1.88136	0.153369	-12.2669	1.36411e-34	0.00910467
HNRNPM	3477.31	-1.8799	0.107191	-17.5379	7.36487e-69	5.68504e-05
KIAA1522	2504.55	-1.87453	0.143301	-13.0811	4.22241e-39	0.00455631
CCND1	3416.1	-1.87376	0.135692	-13.8089	2.25184e-43	0.00242434
BCLAF1	785.08	-1.87257	0.143747	-13.0268	8.61067e-39	0.0047926
PNPLA6	635.475	-1.87245	0.127681	-14.665	1.08044e-48	0.00114961
USP24	1326.75	-1.86576	0.132305	-14.1019	3.69728e-45	0.0018703
MECP2	446.722	-1.86478	0.139943	-13.3253	1.65016e-40	0.00371783
SND1	4030.45	-1.86318	0.0774941	-24.0429	9.91244e-128	9.05328e-09
MAP3K2	761.079	-1.86169	0.112054	-16.6142	5.50065e-62	0.000158006
UBE4B	977.951	-1.86062	0.106724	-17.4339	4.55871e-68	6.44755e-05
TAB2	430.019	-1.85658	0.141354	-13.1343	2.09491e-39	0.00434491
GANAB	6681.85	-1.85512	0.0922506	-20.1096	6.08134e-90	2.42493e-06
KDM5C	992.13	-1.85434	0.138206	-13.4172	4.79255e-41	0.00343566
SEC24D	401.077	-1.84988	0.135675	-13.6347	2.49092e-42	0.00283515
DDX46	1036.05	-1.84962	0.129586	-14.2733	3.21152e-46	0.00162459
INSIG1	1319.64	-1.84954	0.0915221	-20.2087	8.21204e-91	2.12198e-06
SSRP1	3796.2	-1.84468	0.0762249	-24.2005	2.19778e-129	7.02345e-09
UGT8	913.581	-1.84388	0.100484	-18.3499	3.30824e-75	2.25633e-05
POLA1	389.772	-1.84258	0.139724	-13.1873	1.03797e-39	0.00415955
TBC1D9B	976.671	-1.83968	0.127391	-14.4412	2.84921e-47	0.00139951
AGAP3	871.232	-1.83884	0.126392	-14.5487	5.94922e-48	0.00127478
NDST1	3071.58	-1.83767	0.122205	-15.0376	4.16199e-51	0.000809376
CDC42BPB	787.99	-1.83577	0.120053	-15.2913	8.73501e-53	0.000630445
DHCR7	1886.97	-1.83534	0.0927124	-19.7961	3.21731e-87	3.62192e-06
UBTF	690.094	-1.82704	0.13392	-13.6427	2.23127e-42	0.00282537
SLC7A1	1892.32	-1.82442	0.116966	-15.5979	7.52505e-55	0.000465228
JAG1	2391.98	-1.82044	0.121107	-15.0316	4.55917e-51	0.000813476
TBL1XR1	2319.22	-1.82024	0.0879432	-20.6979	3.61952e-95	1.1229e-06
NAT10	1300.87	-1.82008	0.116921	-15.5668	1.22414e-54	0.000479324
SLC7A5	47554	-1.81257	0.10934	-16.5774	1.01498e-61	0.000164275
ZFP91	1015.21	-1.81183	0.119898	-15.1113	1.36326e-51	0.00075228
SEC63	476.417	-1.81134	0.133983	-13.5192	1.20505e-41	0.00314465
HNRNPH1	2216.41	-1.80859	0.096732	-18.697	5.24051e-78	1.48012e-05
DHX9	3439.05	-1.80826	0.080791	-22.3819	5.90313e-111	1.01318e-07
ZNF395	714.102	-1.8076	0.114087	-15.844	1.54705e-56	0.000361495
PDIA4	2355.05	-1.80745	0.112284	-16.097	2.67703e-58	0.000278468
WAPL	711.486	-1.8042	0.128953	-13.9912	1.76524e-44	0.00206977
ZNF385A	1185.76	-1.80384	0.136198	-13.2443	4.87093e-40	0.00394795
SCMH1	403.205	-1.80264	0.13534	-13.3193	1.78703e-40	0.00373786
BCR	838.544	-1.80096	0.126277	-14.262	3.77386e-46	0.00163851
GLG1	1537.7	-1.80046	0.13246	-13.5925	4.43763e-42	0.00293569
DAG1	2090.24	-1.79996	0.113756	-15.823	2.16073e-56	0.000368749
CCDC85C	729.291	-1.79721	0.138865	-12.9422	2.60172e-38	0.00516937
PARD3	664.473	-1.79403	0.126802	-14.1483	1.91232e-45	0.00181213
BMP7	860.426	-1.79144	0.111087	-16.1265	1.66128e-58	0.000270436
CKAP4	1783.53	-1.79097	0.0952478	-18.8032	7.10531e-79	1.30006e-05
HMGCS1	2491.55	-1.79023	0.08422	-21.2566	2.86275e-100	5.36103e-07
ANKRD52	1895.78	-1.78965	0.141574	-12.6411	1.2527e-36	0.00669814
CCAR2	1680.07	-1.78928	0.100212	-17.855	2.64402e-71	3.96941e-05
SETD5	380.384	-1.78874	0.140726	-12.7108	5.14818e-37	0.00631087
ID4	375.818	-1.78692	0.140896	-12.6826	7.38335e-37	0.00647648
ITPR3	693.812	-1.78594	0.146893	-12.1581	5.19277e-34	0.00984798
XPO7	1629.93	-1.78544	0.0891105	-20.0362	2.66224e-89	2.69087e-06
QSER1	1009.68	-1.78215	0.135145	-13.1869	1.04408e-39	0.00415955
MAGED1	1429.93	-1.77657	0.106207	-16.7275	8.26832e-63	0.000139384
CARM1	2336.91	-1.77632	0.0918098	-19.3479	2.12421e-83	6.4758e-06
SLC1A4	1175.48	-1.77374	0.0929462	-19.0836	3.45918e-81	9.01218e-06
TCF3	1290.59	-1.77283	0.137187	-12.9227	3.35112e-38	0.00525805
SAPCD2	1068.8	-1.76815	0.122387	-14.4472	2.61111e-47	0.00139112
CSNK1G2	733.36	-1.76631	0.122456	-14.424	3.65425e-47	0.00142353
PATL1	753.528	-1.75961	0.139976	-12.5708	3.05554e-36	0.00711414
DDX42	755.129	-1.75777	0.143419	-12.2561	1.55726e-34	0.00918057
BTBD2	2304.41	-1.75396	0.132322	-13.2552	4.20943e-40	0.00391833
CCSER2	551.328	-1.75311	0.124234	-14.1113	3.23569e-45	0.00185838
AP5B1	608.755	-1.75239	0.128642	-13.6222	2.95696e-42	0.0028569
ARHGEF4	2003.36	-1.75098	0.107484	-16.2906	1.15066e-59	0.000224756
SLC6A8	2241.03	-1.74686	0.130729	-13.3624	1.0025e-40	0.00362134
COL4A2	1257.44	-1.74513	0.133621	-13.0602	5.55702e-39	0.00463922
ZDHHC8	500.865	-1.74407	0.134302	-12.9862	1.46591e-38	0.00497212
SOX2-OT	1484.84	-1.74296	0.0938255	-18.5767	4.9642e-77	1.70642e-05
NFE2L1	1937.44	-1.74091	0.130982	-13.2912	2.60386e-40	0.0038209
SMC4	774.828	-1.74077	0.128824	-13.5128	1.31432e-41	0.00316187
DDX17	2552.31	-1.74045	0.081163	-21.4439	5.20366e-102	4.13948e-07
VAC14	853.757	-1.73255	0.117831	-14.7038	6.09668e-49	0.0011073
GRB10	796.24	-1.72788	0.105769	-16.3363	5.4434e-60	0.000214033
THOC6	544.544	-1.72686	0.121552	-14.2067	8.32369e-46	0.00171432
DROSHA	1066.56	-1.7234	0.140301	-12.2836	1.10892e-34	0.00901121
EDIL3	840.821	-1.72208	0.122265	-14.0849	4.70581e-45	0.00189381
MAP3K20	728.587	-1.72046	0.108616	-15.8398	1.65258e-56	0.00036216
B4GALNT1	1338.89	-1.7179	0.121288	-14.1638	1.53478e-45	0.00178754
CPSF1	794.943	-1.71762	0.118127	-14.5404	6.72064e-48	0.00127996
SDC1	3041.64	-1.717	0.0782177	-21.9515	8.37507e-107	1.94762e-07
MLLT1	893.839	-1.71465	0.132486	-12.9421	2.60355e-38	0.00516937
SYNCRIP	2090.99	-1.71357	0.100058	-17.1258	9.53626e-66	8.9616e-05
TLE3	615.016	-1.7134	0.140874	-12.1626	4.91694e-34	0.00983601
SF3B2	2279.99	-1.71321	0.119946	-14.2831	2.78753e-46	0.00161409
PRKDC	2896.95	-1.7119	0.113591	-15.0708	2.52054e-51	0.000782926
PFAS	927.798	-1.71104	0.12403	-13.7953	2.71913e-43	0.00245147
HSPH1	2216.79	-1.71046	0.083873	-20.3934	1.91247e-92	1.67041e-06
PTPRF	2072.67	-1.70903	0.128103	-13.341	1.33649e-40	0.00367708
DLG5	1036.02	-1.70846	0.137834	-12.395	2.78103e-35	0.00824537
CLASP1	902.086	-1.70395	0.11951	-14.2578	4.00678e-46	0.00163851
SESN3	1489.87	-1.70078	0.0968376	-17.5632	4.7151e-69	5.54204e-05
LIMK1	1217.49	-1.69728	0.122023	-13.9095	5.5495e-44	0.00222569
NXPE3	1760.42	-1.69257	0.0854219	-19.8142	2.24381e-87	3.53346e-06
SBF1	1150.08	-1.6925	0.136478	-12.4013	2.57068e-35	0.00820536
MTA2	2185.1	-1.69177	0.0802863	-21.0717	1.44497e-98	6.78396e-07
UBR3	589.11	-1.68631	0.116453	-14.4806	1.60637e-47	0.00134971
DIP2B	940.517	-1.68504	0.127348	-13.2318	5.74601e-40	0.00398955
FAM83H	2249.41	-1.68318	0.138173	-12.1817	3.88965e-34	0.00971377
TSKU	837.503	-1.68306	0.11909	-14.1327	2.38943e-45	0.00182846
FAM120A	2519.18	-1.68284	0.116632	-14.4286	3.41899e-47	0.00141732
SLC23A2	582.085	-1.68187	0.118851	-14.1511	1.83895e-45	0.00181194
IGF2BP2	981.573	-1.68154	0.125764	-13.3706	8.9773e-41	0.00359203
GSR	5310.99	-1.67637	0.0723042	-23.185	6.45285e-119	3.0966e-08
HGH1	578.183	-1.67039	0.126762	-13.1773	1.18533e-39	0.00418771
TCF19	468.151	-1.6653	0.135242	-12.3135	7.66325e-35	0.00879883
FUBP1	878.958	-1.66302	0.104624	-15.8952	6.84086e-57	0.000342064
REPIN1	1158.93	-1.65967	0.136482	-12.1603	5.05793e-34	0.00984376
PRKCSH	2575.47	-1.65908	0.127609	-13.0013	1.20298e-38	0.00489695
KIF11	1424.28	-1.65899	0.121889	-13.6106	3.46177e-42	0.00289098
STK11	976.463	-1.65585	0.121199	-13.6622	1.70678e-42	0.00277607
ATXN7L3	740.275	-1.65196	0.129822	-12.7248	4.30693e-37	0.00624854
SRXN1	6837.36	-1.65142	0.0695697	-23.7377	1.47301e-124	1.38446e-08
ABCB6	903.544	-1.65074	0.111868	-14.7562	2.80784e-49	0.00105662
INAFM2	493.52	-1.64202	0.128138	-12.8145	1.36048e-37	0.0057755
DNAJC21	640.973	-1.64177	0.113616	-14.4502	2.4995e-47	0.00139019
PELI2	531.476	-1.639	0.133465	-12.2804	1.15457e-34	0.00902086
GOLM1	769.379	-1.63632	0.111852	-14.6293	1.82661e-48	0.00118098
SORL1	901.541	-1.6342	0.134164	-12.1807	3.93938e-34	0.0097175
AKR1C2	36323.3	-1.62853	0.0802957	-20.2816	1.86854e-91	1.94112e-06
PARP1	1439.08	-1.62831	0.129376	-12.5859	2.52315e-36	0.00702467
DEK	2767.77	-1.62777	0.0772347	-21.0757	1.33062e-98	6.77292e-07
SF1	2648.33	-1.62159	0.126687	-12.7999	1.64127e-37	0.0058521
SCARB1	2010.61	-1.61773	0.112574	-14.3703	7.9443e-47	0.00149973
FOXM1	2207.94	-1.61574	0.11985	-13.4813	2.01482e-41	0.0032382
SCYL1	983.038	-1.60964	0.125311	-12.8452	9.15732e-38	0.00561972
SOWAHC	823.904	-1.60876	0.105075	-15.3106	6.50104e-53	0.000620594
USP9X	1237.24	-1.6073	0.110581	-14.5351	7.26292e-48	0.00128403
TKT	12394.3	-1.60605	0.0692519	-23.1914	5.56239e-119	3.0966e-08
RDX	2794.21	-1.6058	0.0876416	-18.3224	5.48363e-75	2.30312e-05
PPP4R3A	563.762	-1.60551	0.131845	-12.1772	4.11265e-34	0.00972988
EFNB1	1036.31	-1.60513	0.103583	-15.496	3.69037e-54	0.000516707
AKR1B10	6793.17	-1.60416	0.0832918	-19.2595	1.17566e-82	7.26928e-06
CUL3	716.792	-1.60345	0.115104	-13.9305	4.13307e-44	0.00218277
MED16	651.804	-1.59937	0.120551	-13.2672	3.58649e-40	0.00390101
MGAT5	651.003	-1.59873	0.120334	-13.2858	2.79847e-40	0.00383763
MBOAT7	1504.44	-1.59728	0.105388	-15.1562	6.89388e-52	0.000717451
SLC12A2	895.137	-1.59548	0.121351	-13.1477	1.75485e-39	0.00429229
EIF4G2	20906.3	-1.59185	0.0743381	-21.4137	9.95653e-102	4.30687e-07
PHKB	1138.99	-1.59159	0.117107	-13.5909	4.53432e-42	0.00293855
WASF2	1560.38	-1.59087	0.115786	-13.7398	5.86635e-43	0.0025765
MVK	617.665	-1.58966	0.125481	-12.6685	8.84282e-37	0.0065465
TMTC3	1960.93	-1.58951	0.0842243	-18.8724	1.92389e-79	1.19309e-05
CNOT1	2542.79	-1.58452	0.111013	-14.2732	3.21331e-46	0.00162459
HNRNPH3	1311.07	-1.58216	0.105991	-14.9273	2.19009e-50	0.000895089
HSP90B1	5332.5	-1.58096	0.105788	-14.9447	1.68648e-50	0.000882308
CERS6-AS1	645.931	-1.57758	0.115497	-13.6591	1.78238e-42	0.00278225
LFNG	656.232	-1.57449	0.117281	-13.425	4.31707e-41	0.00340948
MAZ	3797	-1.57338	0.0895121	-17.5772	3.68036e-69	5.47879e-05
MBNL1	1113.12	-1.57229	0.109636	-14.341	1.21241e-46	0.00153379
ARSJ	511.397	-1.57044	0.125681	-12.4955	7.90359e-36	0.00756812
SPRYD3	932.111	-1.56396	0.108924	-14.3583	9.44893e-47	0.00151425
ATG9A	897.884	-1.56381	0.120556	-12.9716	1.77219e-38	0.00503517
MTA1	1030.36	-1.56164	0.123155	-12.6803	7.60606e-37	0.00648791
CDK16	2048.03	-1.55851	0.10324	-15.096	1.71955e-51	0.000762883
EWSR1	2232.64	-1.55811	0.101637	-15.3302	4.80729e-53	0.000608762
DDR1	2616.61	-1.55157	0.105411	-14.7193	4.84992e-49	0.00109283
UGGT1	888.793	-1.54921	0.1224	-12.6569	1.02403e-36	0.00661192
GALNT2	2887.91	-1.53866	0.105134	-14.6352	1.67458e-48	0.00117553
EIF4B	4621.87	-1.53785	0.0719261	-21.381	2.00614e-101	4.47602e-07
ALDH3B1	704.397	-1.53781	0.113619	-13.5348	9.73949e-42	0.00309877
RNPEPL1	703.992	-1.53728	0.108734	-14.138	2.21413e-45	0.00182611
GNA11	1171.23	-1.53704	0.118557	-12.9645	1.9444e-38	0.00505941
CAPRIN1	5562.23	-1.53697	0.0770688	-19.9428	1.73054e-88	2.99958e-06
TMEM214	824.752	-1.5301	0.120267	-12.7226	4.42992e-37	0.00625475
MBD3	1713.84	-1.52991	0.119448	-12.8082	1.4757e-37	0.00580968
PKMYT1	1163.58	-1.52918	0.115642	-13.2233	6.4342e-40	0.00401758
DVL2	812.244	-1.52847	0.108042	-14.147	1.95031e-45	0.00181259
SET	8815.64	-1.52765	0.0667061	-22.9011	4.5254e-116	4.84778e-08
PJA2	1147.23	-1.52271	0.0982924	-15.4916	3.95075e-54	0.000517617
SMG7	917.658	-1.52242	0.122675	-12.4102	2.30136e-35	0.00814209
STIP1	4168.39	-1.521	0.0734481	-20.7085	2.90338e-95	1.11307e-06
SNRNP200	2610.11	-1.51716	0.122561	-12.3788	3.40428e-35	0.00833356
PRPF40A	668.415	-1.50636	0.114031	-13.2101	7.67141e-40	0.00406908
PSIP1	1445.1	-1.50509	0.100323	-15.0024	7.08381e-51	0.000835156
ATP1B1	1760.82	-1.50403	0.0809705	-18.575	5.11749e-77	1.70642e-05
SMO	1177.06	-1.50324	0.105432	-14.2578	4.00679e-46	0.00163851
XPO1	4079.78	-1.50219	0.0725486	-20.706	3.0583e-95	1.11307e-06
CNDP2	610.603	-1.49724	0.12271	-12.2015	3.05201e-34	0.00957539
WAC	3451.26	-1.49704	0.101655	-14.7266	4.34892e-49	0.00108779
SEC24C	2060.89	-1.49702	0.106613	-14.0416	8.6743e-45	0.0019769
C16orf58	824.037	-1.4968	0.106442	-14.0621	6.4961e-45	0.00193503
STAG2	1423.66	-1.49566	0.0887223	-16.8577	9.20702e-64	0.000120879
FZD1	1433.2	-1.49363	0.110961	-13.4608	2.65908e-41	0.0032916
ID3	5864.89	-1.49111	0.0845876	-17.628	1.50181e-69	5.15734e-05
CMTM4	893.57	-1.49042	0.110624	-13.4728	2.25982e-41	0.00326091
PTBP1	5216.23	-1.48848	0.115806	-12.8532	8.25231e-38	0.00558736
USP13	2602.25	-1.48717	0.0780233	-19.0606	5.36227e-81	9.29971e-06
PGAM5	1039.02	-1.48461	0.0994826	-14.9233	2.32593e-50	0.000898426
SLC1A5	5214.49	-1.4837	0.0786888	-18.8553	2.65661e-79	1.2166e-05
HNRNPA2B1	10012.2	-1.48347	0.0825029	-17.9808	2.7536e-72	3.41028e-05
ANP32A	3040.66	-1.48315	0.0793584	-18.6892	6.06093e-78	1.49314e-05
CTBP1	1368.35	-1.47985	0.110934	-13.3399	1.35643e-40	0.00367824
CDCP1	965.623	-1.4775	0.113183	-13.0541	6.02194e-39	0.00466615
RABL6	2106.37	-1.47698	0.114942	-12.8497	8.63003e-38	0.00560023
SLAIN2	709.325	-1.47618	0.113818	-12.9696	1.82082e-38	0.00504279
RAD23A	2495.36	-1.47068	0.0904485	-16.2599	1.90075e-59	0.000233159
DNAJC5	1160.05	-1.46757	0.0972314	-15.0936	1.78486e-51	0.000764299
LRP3	865.807	-1.46444	0.114416	-12.7992	1.65575e-37	0.00585246
TRIM28	8258.46	-1.45625	0.0995323	-14.6309	1.78356e-48	0.0011799
NACC1	2987.97	-1.45553	0.110002	-13.2319	5.73983e-40	0.00398955
NCAPD2	2386.55	-1.45486	0.118171	-12.3114	7.85987e-35	0.00880647
ALDH18A1	2784.49	-1.45452	0.0766221	-18.9831	2.35329e-80	1.02936e-05
DNER	740.482	-1.45323	0.110698	-13.1279	2.27808e-39	0.00437129
PDAP1	1707.86	-1.45146	0.100466	-14.4473	2.6075e-47	0.00139112
PLPPR3	1898.94	-1.45068	0.107986	-13.4339	3.8276e-41	0.0033858
TOX	626.7	-1.44723	0.112147	-12.9048	4.2313e-38	0.00533656
SIN3A	1033.91	-1.44691	0.11882	-12.1773	4.10704e-34	0.00972988
ZFR	1343.75	-1.44594	0.100144	-14.4385	2.96026e-47	0.00140247
EVC	603.648	-1.43963	0.114878	-12.5318	5.00108e-36	0.00735718
FAF1	565.181	-1.43603	0.116896	-12.2846	1.09523e-34	0.00900885
PTPN11	862.341	-1.43442	0.111777	-12.8329	1.07302e-37	0.00567715
CD99L2	1060.35	-1.43326	0.114073	-12.5644	3.31261e-36	0.00714295
GNA12	1885.84	-1.42902	0.0982175	-14.5495	5.8802e-48	0.00127478
STAT6	1224.01	-1.42779	0.0965062	-14.7948	1.58274e-49	0.00101515
SMARCA5	842.79	-1.42749	0.114629	-12.4531	1.34461e-35	0.00785286
FAM20B	786.817	-1.4266	0.104684	-13.6276	2.74279e-42	0.00284623
HNRNPR	2075.12	-1.42295	0.0838266	-16.9749	1.26022e-64	0.000106106
ATP2A2	3943.42	-1.42265	0.10112	-14.0689	5.89471e-45	0.00192331
EPHB4	1064.76	-1.42059	0.113671	-12.4973	7.72038e-36	0.00756379
LMNA	9407.19	-1.41903	0.078768	-18.0153	1.47896e-72	3.26223e-05
DDX23	975.473	-1.41837	0.11423	-12.4168	2.11806e-35	0.00811212
DUSP9	1094.79	-1.41701	0.102119	-13.8762	8.83603e-44	0.0022932
UNC93B1	739.459	-1.41105	0.104681	-13.4795	2.0641e-41	0.00324209
CDK6	2366.39	-1.41063	0.0984151	-14.3335	1.35163e-46	0.00154106
SMARCC1	1385.31	-1.41032	0.098961	-14.2513	4.40274e-46	0.00164674
ATRN	1710.65	-1.40915	0.0866341	-16.2655	1.73474e-59	0.000231817
TXLNA	833.601	-1.40829	0.103241	-13.6408	2.28936e-42	0.00282902
NR3C1	820.31	-1.4076	0.112466	-12.5159	6.11494e-36	0.00744207
IRAK1	5414.7	-1.40623	0.091965	-15.291	8.78517e-53	0.000630445
MARCKS	3524.84	-1.4058	0.0921164	-15.2611	1.38893e-52	0.000649256
PLOD1	1456.16	-1.40529	0.0963643	-14.5831	3.6e-48	0.00123556
CCDC6	965.445	-1.4048	0.115627	-12.1494	5.77604e-34	0.00991674
PURB	1207.56	-1.40401	0.0984772	-14.2572	4.04393e-46	0.00163851
HSPA5	9250.19	-1.40225	0.0727743	-19.2685	9.87353e-83	7.21354e-06
LOC112268170	1428.59	-1.40202	0.0994889	-14.0923	4.23746e-45	0.0018812
SNRPA	1505.12	-1.39992	0.091714	-15.264	1.32925e-52	0.000647742
PSME4	1220.01	-1.39869	0.105593	-13.2461	4.75552e-40	0.00394585
SF3A2	2199.03	-1.39806	0.11507	-12.1496	5.76387e-34	0.00991674
TNPO3	1087.57	-1.39253	0.0969351	-14.3656	8.5074e-47	0.00150579
ATP1A1	4462.12	-1.39075	0.0830343	-16.7491	5.75014e-63	0.000136247
TNFRSF1A	1688.18	-1.3848	0.0979532	-14.1374	2.2354e-45	0.00182611
KCTD12	1815.39	-1.37503	0.0890031	-15.4493	7.63053e-54	0.000540072
FAM168B	2482.59	-1.37225	0.105436	-13.0151	1.0045e-38	0.00484585
RPS6KA4	1731.61	-1.36554	0.0898031	-15.206	3.22855e-52	0.00068242
NT5C	650.825	-1.35817	0.111275	-12.2056	2.90212e-34	0.00955167
MSN	6514.84	-1.35046	0.0972884	-13.881	8.25866e-44	0.00228638
PSMD1	1944.2	-1.35018	0.0938906	-14.3803	6.877e-47	0.00148597
ESRG	907.272	-1.34866	0.108626	-12.4156	2.14982e-35	0.00811453
NUCB1	1150.52	-1.34346	0.0951778	-14.1153	3.05803e-45	0.00185635
SNX9	637.471	-1.33824	0.10976	-12.1924	3.41056e-34	0.00963295
MATR3	3522.49	-1.33765	0.0718668	-18.613	2.52309e-77	1.6352e-05
CAMSAP2	785.584	-1.33445	0.109369	-12.2014	3.05387e-34	0.00957539
HSP90AA1	18025.1	-1.333	0.0759541	-17.5501	5.94124e-69	5.61163e-05
SLC26A2	1124.56	-1.33248	0.0957066	-13.9225	4.62286e-44	0.00219701
ILRUN	2353.3	-1.33228	0.0794178	-16.7756	3.68227e-63	0.000133459
FKBP9	2016.68	-1.3322	0.0987491	-13.4907	1.7737e-41	0.00321716
HSP90AB1	21855.2	-1.33137	0.0685185	-19.4308	4.24078e-84	5.8339e-06
SLC3A2	14154.8	-1.33127	0.0800459	-16.6313	4.13192e-62	0.000155184
PCBP1	4735.08	-1.32816	0.0750006	-17.7086	3.59701e-70	4.67532e-05
ACSL3	2228.16	-1.32212	0.0919394	-14.3803	6.87596e-47	0.00148597
DNM2	1411.7	-1.32194	0.0990881	-13.3411	1.33538e-40	0.00367708
RLIM	890.155	-1.31937	0.102911	-12.8206	1.25774e-37	0.0057428
APP	3526.39	-1.31874	0.107891	-12.2229	2.34625e-34	0.00942665
TGOLN2	1253.91	-1.31694	0.103947	-12.6694	8.74194e-37	0.00654457
PYGO2	816.346	-1.30608	0.105208	-12.4144	2.18443e-35	0.00811763
AAAS	1007.4	-1.30541	0.105032	-12.4288	1.82412e-35	0.00802932
HSPA9	5574.68	-1.30357	0.0710761	-18.3405	3.92917e-75	2.281e-05
MPRIP	1022.64	-1.30233	0.104067	-12.5143	6.23485e-36	0.00744802
NOC2L	1844.88	-1.30042	0.100245	-12.9724	1.75403e-38	0.00503434
SLC44A1	2465.93	-1.30014	0.0973697	-13.3526	1.14342e-40	0.00364504
CTNNA1	2975.81	-1.29794	0.0933396	-13.9056	5.85809e-44	0.00223352
KDM1A	1091.1	-1.29788	0.092591	-14.0174	1.22005e-44	0.00201796
FJX1	1001.71	-1.29721	0.103119	-12.5797	2.72914e-36	0.00705393
EEF2	31448.7	-1.29567	0.0835692	-15.5041	3.2542e-54	0.000512835
ANP32B	3105.26	-1.29513	0.0801445	-16.16	9.6626e-59	0.00025948
ELL2	1169.91	-1.2935	0.0907125	-14.2593	3.9238e-46	0.00163851
NELFB	1524.09	-1.29063	0.0956376	-13.495	1.6726e-41	0.00320919
CTSD	5483.68	-1.29057	0.0947401	-13.6222	2.95682e-42	0.0028569
PFKP	2822.84	-1.28262	0.0961421	-13.3409	1.33902e-40	0.00367708
ANP32E	1042.67	-1.28145	0.097127	-13.1935	9.56211e-40	0.00413599
LRRC41	2033.45	-1.28129	0.0791383	-16.1905	5.88518e-59	0.000252362
H1-10	4488.97	-1.2796	0.0745165	-17.1721	4.29559e-66	8.61061e-05
MTHFD1L	821.429	-1.27705	0.104246	-12.2504	1.6722e-34	0.00920898
CLTC	4422.04	-1.27388	0.0851746	-14.9561	1.42106e-50	0.000873182
ACO2	2476.97	-1.27197	0.0848071	-14.9984	7.51876e-51	0.000836261
PSMD11	4104.93	-1.27175	0.0942595	-13.492	1.74368e-41	0.00321514
LGR4	1925.89	-1.27137	0.081738	-15.5542	1.49034e-54	0.000486247
FUS	4346.86	-1.26378	0.0928577	-13.6099	3.49907e-42	0.00289127
CLINT1	978.998	-1.26219	0.100665	-12.5385	4.59786e-36	0.00731644
HNRNPDL	2529.47	-1.26101	0.0814567	-15.4808	4.6789e-54	0.000522066
ADD1	1332.17	-1.26039	0.0931226	-13.5347	9.75414e-42	0.00309877
USP22	4832.96	-1.26035	0.0976818	-12.9026	4.35012e-38	0.00534145
DNAAF5	1779.62	-1.252	0.095616	-13.094	3.56396e-39	0.00450631
DKK3	2990.64	-1.25125	0.0840578	-14.8856	4.08713e-50	0.000931684
PTOV1	1428.26	-1.24865	0.0895214	-13.9481	3.23296e-44	0.0021466
TUBB	22186.7	-1.2476	0.0902065	-13.8305	1.66931e-43	0.00238474
NORAD	2824.36	-1.24658	0.0939091	-13.2743	3.26313e-40	0.00387701
SEL1L3	1483.9	-1.24575	0.098551	-12.6407	1.26001e-36	0.00669814
SEMA3C	1250.19	-1.24033	0.0893378	-13.8836	7.95957e-44	0.0022815
DDX21	1872.07	-1.23683	0.0866354	-14.2763	3.07677e-46	0.00162187
IDE	1828.94	-1.2311	0.0839546	-14.6639	1.09737e-48	0.00114988
CPD	1148.94	-1.23068	0.0984945	-12.495	7.95401e-36	0.00756812
PIK3CA	1197.55	-1.22964	0.0953792	-12.8921	4.984e-38	0.00539672
HK1	2054.67	-1.22119	0.0882994	-13.8301	1.67694e-43	0.00238474
NUDCD3	2261.63	-1.21943	0.0781975	-15.5943	7.96331e-55	0.0004664
PCBP2	7217.12	-1.2188	0.0916736	-13.295	2.47598e-40	0.00380819
AFG3L2	950.877	-1.21155	0.0983989	-12.3127	7.74213e-35	0.00880092
CBX1	1576.64	-1.20431	0.0883572	-13.6301	2.65341e-42	0.00284302
EIF3B	6525.59	-1.20411	0.0937064	-12.8499	8.61656e-38	0.00560023
SKP2	2195.37	-1.19951	0.0826003	-14.5219	8.80914e-48	0.00129863
ADAM9	2301.69	-1.19674	0.0974426	-12.2815	1.13854e-34	0.0090179
DDX3X	3325.31	-1.19668	0.0967217	-12.3724	3.68669e-35	0.00838242
TGFBR2	1839.66	-1.18738	0.0944854	-12.5668	3.21623e-36	0.00713477
PAPOLA	1894.95	-1.18599	0.0830361	-14.2828	2.8004e-46	0.00161409
RBM12	1223.5	-1.18403	0.096461	-12.2747	1.2385e-34	0.00904731
ADAP1	1367.05	-1.184	0.0924567	-12.806	1.51811e-37	0.00581919
TTLL12	2193.98	-1.1803	0.0914775	-12.9026	4.34961e-38	0.00534145
USP10	1297.38	-1.1767	0.0958255	-12.2796	1.16619e-34	0.00902288
TMEM109	1835.58	-1.17419	0.0798117	-14.712	5.39936e-49	0.00109997
LRRC58	1869.61	-1.17195	0.0823794	-14.2262	6.30193e-46	0.00168408
RSL1D1	1281.61	-1.17192	0.0895589	-13.0855	3.98508e-39	0.00453823
YARS1	1583.93	-1.17155	0.0870315	-13.4612	2.64546e-41	0.0032916
HDGF	6118.98	-1.17149	0.0671286	-17.4514	3.36063e-68	6.319e-05
TRIB3	2402.14	-1.16941	0.0782788	-14.939	1.83662e-50	0.000885493
MCM4	3752.44	-1.16435	0.0793164	-14.6798	8.68426e-49	0.00113547
GTF3C4	1306.21	-1.16415	0.0947754	-12.2832	1.11487e-34	0.00901121
TUG1	2020.45	-1.16246	0.0936664	-12.4107	2.28711e-35	0.00814209
ARIH1	1808.21	-1.15621	0.0836617	-13.82	1.9298e-43	0.00240221
PGD	9665.84	-1.14931	0.069044	-16.646	3.23246e-62	0.000152687
EIF5	4252.26	-1.14927	0.0862117	-13.3308	1.53324e-40	0.00370393
AKR1C3	2845.62	-1.14631	0.086163	-13.3039	2.19609e-40	0.00378783
NONO	5904.58	-1.1452	0.0752848	-15.2116	2.9629e-52	0.000679321
ASPH	1859.66	-1.14057	0.0915152	-12.4632	1.18512e-35	0.00778261
VCP	9985.81	-1.14017	0.0675497	-16.879	6.42222e-64	0.000118039
MCM7	6210.14	-1.13919	0.0674834	-16.881	6.20586e-64	0.000117914
PDS5A	1128.82	-1.13909	0.0931477	-12.2288	2.18047e-34	0.00938174
OPA1	2681.44	-1.13905	0.0826305	-13.7849	3.14278e-43	0.00246835
KHDRBS1	2503.93	-1.13472	0.0872316	-13.0081	1.10035e-38	0.00487171
USP5	2263.02	-1.12607	0.0805199	-13.9849	1.92616e-44	0.00208079
XPR1	3038.57	-1.11401	0.0790193	-14.098	3.90953e-45	0.00187389
MSH6	2115.7	-1.10836	0.0868066	-12.7681	2.46986e-37	0.00602466
GPI	7810.97	-1.10664	0.0804577	-13.7543	4.79674e-43	0.00254128
CS	4683.64	-1.09635	0.0894597	-12.2552	1.57526e-34	0.00918057
HNRNPL	4790.17	-1.0893	0.075872	-14.3571	9.61029e-47	0.0015149
CERS6	1827.49	-1.08598	0.0870469	-12.4758	1.01165e-35	0.00770247
XPOT	3835.95	-1.08475	0.0745539	-14.5499	5.84743e-48	0.00127478
SLC25A13	1347.37	-1.08193	0.0885294	-12.2211	2.39699e-34	0.00943208
KRT13	2088.72	-1.06204	0.0842782	-12.6016	2.07015e-36	0.00691982
LPGAT1	1834.96	-1.04069	0.0827074	-12.5828	2.62529e-36	0.00703625
SRPRA	3681.17	-1.02695	0.079553	-12.909	4.00551e-38	0.00531655
RRM1	2331.72	-1.01372	0.0769035	-13.1817	1.11793e-39	0.00417644
GNB1	6888.46	-1.0123	0.0753565	-13.4334	3.8507e-41	0.0033858
ANXA5	8304.15	1.00054	0.0688153	14.5395	6.81289e-48	0.00127996
GLA	3395.61	1.00127	0.0808669	12.3816	3.28534e-35	0.00831831
HTATIP2	4032.98	1.00241	0.0810672	12.3651	4.03557e-35	0.00843385
EIF3E	9838.32	1.00502	0.072426	13.8766	8.78322e-44	0.0022932
NUTF2	7709.7	1.00516	0.0662168	15.1799	4.80472e-52	0.000702688
VAMP3	4636.09	1.00705	0.0751744	13.3962	6.36447e-41	0.00349683
PRELID1	8576.41	1.01252	0.0702277	14.4176	4.00785e-47	0.00143147
PSMA3	8706.7	1.01336	0.0731501	13.8532	1.21717e-43	0.00234321
PEA15	2527.49	1.01378	0.0802003	12.6407	1.25999e-36	0.00669814
TKFC	3057.13	1.01488	0.0752663	13.4839	1.94512e-41	0.00323385
DNAJC19	3459.38	1.01565	0.0744632	13.6396	2.32735e-42	0.00283008
RHOB	2297.71	1.01784	0.0779851	13.0517	6.21579e-39	0.00467177
NSA2	2696.92	1.02476	0.0790351	12.9659	1.91054e-38	0.00505562
NUDT1	1999.71	1.02631	0.0815628	12.5831	2.61546e-36	0.00703625
ACP1	5539.07	1.02658	0.0712034	14.4176	4.01147e-47	0.00143147
MRPL36	4040.15	1.02951	0.0836932	12.301	8.9465e-35	0.00888872
ATP5F1C	5679.82	1.02967	0.0806647	12.7648	2.57651e-37	0.00603745
AIMP2	5967.38	1.03438	0.0644758	16.0429	6.41013e-58	0.00029546
PPIH	2861.8	1.03579	0.0757627	13.6715	1.5023e-42	0.00275423
CDCA3	1588.88	1.03608	0.0826931	12.5292	5.16671e-36	0.00736451
HAT1	2824.84	1.03712	0.0769919	13.4704	2.33469e-41	0.00326703
PEBP1	5033.23	1.03798	0.0757562	13.7015	9.93839e-43	0.00267291
PTDSS1	6763.78	1.03817	0.0745135	13.9326	4.01558e-44	0.00217952
PRDX2	8759.07	1.041	0.0730882	14.2431	4.94872e-46	0.00166069
ETFA	8253.01	1.04191	0.0803481	12.9675	1.8702e-38	0.0050503
NDFIP1	5342.08	1.04273	0.0815247	12.7903	1.85738e-37	0.00590308
RPS4X	54351.1	1.04331	0.0644646	16.1842	6.52226e-59	0.000253696
PRDX6	14096.2	1.04342	0.0668752	15.6025	7.00401e-55	0.00046317
ATP6V1E1	7641.26	1.04535	0.0755928	13.8287	1.70967e-43	0.00238474
PSMD8	7071.22	1.04635	0.0766066	13.6588	1.78896e-42	0.00278225
CLNS1A	5229.53	1.04695	0.0818978	12.7837	2.02309e-37	0.00594004
MRPL21	2287.28	1.04964	0.0788793	13.3069	2.11138e-40	0.00377858
EIF4A2	16336.2	1.04995	0.0786246	13.3539	1.12359e-40	0.00364405
CUTA	3617.2	1.05475	0.0733078	14.388	6.15334e-47	0.00147559
BUB3	6861.76	1.05516	0.072567	14.5405	6.71062e-48	0.00127996
TUBB6	4385.28	1.05725	0.0766533	13.7926	2.82333e-43	0.00245498
ARF5	6069.51	1.05942	0.0739623	14.3238	1.55298e-46	0.00155528
ARPC2	6365.31	1.05943	0.0756715	14.0004	1.55101e-44	0.00205189
EI24	10030.3	1.05984	0.0711446	14.897	3.44527e-50	0.000922477
CCNB1IP1	1967.63	1.06231	0.0872335	12.1778	4.08333e-34	0.00972988
TWSG1	4137.06	1.06235	0.08282	12.8272	1.1539e-37	0.00570678
TXN	31488.2	1.06306	0.0773018	13.7521	4.9485e-43	0.00254563
MTHFD2	11544.6	1.06419	0.0778733	13.6657	1.62763e-42	0.00276981
TMEM33	2318.83	1.06424	0.0807827	13.1741	1.23708e-39	0.00419922
RPL10A	30055.3	1.06498	0.0773618	13.7663	4.06758e-43	0.00251191
RPS6	119472	1.06576	0.087157	12.228	2.20277e-34	0.00938404
MRPS7	2878.96	1.06832	0.0777753	13.736	6.17931e-43	0.00258522
PDCD2	2704.65	1.06884	0.0805729	13.2655	3.669e-40	0.00390408
TMED2	11243.2	1.07261	0.0720212	14.8929	3.6648e-50	0.000925588
TGFA	1908.42	1.07559	0.0833121	12.9103	3.93548e-38	0.005316
SRA1	2790.16	1.07795	0.0874753	12.3229	6.81857e-35	0.00872641
BIRC5	8975.67	1.07846	0.0864633	12.473	1.04792e-35	0.00771972
F3	2241.11	1.08056	0.0768115	14.0677	5.99663e-45	0.00192433
CSRP1	6887.31	1.08135	0.0646464	16.7271	8.32165e-63	0.000139384
NAXE	7132.12	1.08167	0.0793106	13.6384	2.36709e-42	0.00283008
HLA-E	3199.93	1.08362	0.0862145	12.5688	3.13345e-36	0.00712419
RER1	5677.46	1.08373	0.0866218	12.5111	6.49292e-36	0.00746788
NHP2	6784.28	1.08399	0.0858434	12.6275	1.48957e-36	0.00676373
FNTA	2914.97	1.08426	0.078037	13.8942	6.86884e-44	0.00225661
UMPS	2337.79	1.08436	0.0887864	12.2131	2.64601e-34	0.00950238
GSTP1	30381.3	1.08488	0.0594382	18.2522	1.98589e-74	2.48282e-05
TMSB10	37585.2	1.08559	0.0737377	14.7223	4.63436e-49	0.00109109
MRPS25	1675.82	1.08648	0.0854718	12.7116	5.099e-37	0.00631
WDR66	2620.31	1.08785	0.0770886	14.1117	3.21786e-45	0.00185838
TMEM132D-AS1	3420.39	1.08986	0.0744239	14.6439	1.47275e-48	0.00116781
TIGAR	1632.51	1.0899	0.0859826	12.6759	8.04521e-37	0.00651322
RPL36AL	4477.61	1.09119	0.0771182	14.1495	1.87981e-45	0.00181213
MRPS10	3201.25	1.09386	0.0825362	13.2532	4.32653e-40	0.00392422
RPS15	30132.8	1.09636	0.0729359	15.0319	4.5392e-51	0.000813476
SUCLG1	4921.47	1.09698	0.0832115	13.1831	1.09806e-39	0.00417355
KLHDC3	3487.12	1.09826	0.0833956	13.1693	1.31754e-39	0.00421474
VDAC3	10956	1.10357	0.0779966	14.149	1.89531e-45	0.00181213
PLEKHB2	9541.94	1.10413	0.0667544	16.5402	1.88448e-61	0.000171171
NDUFB4	4486.56	1.10428	0.0772947	14.2866	2.65074e-46	0.00161284
GHITM	19712.1	1.10561	0.0758004	14.5858	3.46025e-48	0.00123407
GCAT	1368.92	1.10585	0.0895203	12.353	4.69039e-35	0.0085167
SSR3	9337.23	1.10627	0.0906096	12.2091	2.77798e-34	0.00952841
MRPL17	2876.54	1.10881	0.0833948	13.2959	2.44587e-40	0.00380715
UQCRC2	8663.54	1.10913	0.0912158	12.1594	5.11143e-34	0.00984656
FKBP1A	10605.4	1.10954	0.0830404	13.3614	1.01648e-40	0.00362241
PCNA	14498.9	1.1099	0.066943	16.5797	9.7722e-62	0.000164195
SUMO1	4115.33	1.1128	0.071165	15.6369	4.07992e-55	0.000447681
NDUFS3	3106.3	1.11312	0.0880808	12.6375	1.31176e-36	0.00671571
CHMP1B	1519.68	1.11614	0.0845541	13.2003	8.74293e-40	0.00410919
RPL21	18588	1.11812	0.0807668	13.8438	1.38707e-43	0.00236023
RAP1A	1615.53	1.1182	0.0815729	13.708	9.09245e-43	0.00265807
ADSL	7965.32	1.11826	0.0905368	12.3515	4.78391e-35	0.00852523
SDHB	5809.45	1.11946	0.0793191	14.1134	3.13948e-45	0.00185818
RPL15	49937.5	1.11949	0.0770074	14.5375	7.01311e-48	0.00128169
BTF3L4	2152.1	1.12157	0.0923701	12.1421	6.31551e-34	0.00997151
SUB1	10671.1	1.12297	0.0733729	15.3049	7.08586e-53	0.000623394
AKR7A2	3607.89	1.12417	0.0796555	14.1129	3.16301e-45	0.00185818
YIPF6	1970.98	1.12506	0.0907905	12.3919	2.89221e-35	0.00825024
TK1	7718.68	1.12515	0.0654098	17.2016	2.5836e-66	8.33241e-05
UBE2N	8509.05	1.12571	0.0798055	14.1057	3.50372e-45	0.00186546
AP3S1	2207.66	1.12593	0.0773302	14.5601	5.03918e-48	0.00126292
CASP3	3850.05	1.12736	0.0793655	14.2047	8.56807e-46	0.00171678
UXT	3395.51	1.12748	0.0925331	12.1846	3.75321e-34	0.00969126
KDELR3	1720.48	1.12874	0.0910601	12.3955	2.76306e-35	0.00824537
CCDC90B	1959.58	1.12896	0.0892407	12.6507	1.10881e-36	0.00665029
DGCR6L	1999.97	1.1303	0.0811786	13.9236	4.55239e-44	0.0021961
CDC42	10601.1	1.1307	0.0789451	14.3226	1.58031e-46	0.00155528
IL1RAP	2564.59	1.13112	0.085118	13.2888	2.68752e-40	0.0038279
RAD1	2859.68	1.1315	0.0903501	12.5235	5.55583e-36	0.00739259
PPIA	100779	1.13224	0.0677203	16.7194	9.46914e-63	0.000140365
COPRS	3865.14	1.13411	0.0795224	14.2615	3.80219e-46	0.00163851
ECH1	1642.18	1.13621	0.0915165	12.4153	2.15794e-35	0.00811453
CISD2	1722.45	1.1365	0.0866666	13.1135	2.75507e-39	0.00443255
PERP	13717.9	1.13685	0.0709645	16.02	9.2675e-58	0.000302517
CENPU	1472.13	1.13866	0.0859574	13.2468	4.70644e-40	0.00394585
CDC123	3801.52	1.1397	0.0780265	14.6066	2.55056e-48	0.00120802
SSR2	7372.18	1.1418	0.0871649	13.0993	3.32159e-39	0.00448442
PPCS	2202.85	1.14328	0.0857763	13.3286	1.57825e-40	0.00370988
PSMB4	11966.7	1.14354	0.0712918	16.0403	6.68701e-58	0.00029604
SNX3	5111.75	1.1437	0.0832776	13.7335	6.3938e-43	0.00259027
TRAM1	6301.01	1.14401	0.0872559	13.1109	2.85077e-39	0.00443568
VMP1	3230.1	1.1447	0.0811409	14.1076	3.40957e-45	0.00186318
RPS7	37106.1	1.14474	0.0916362	12.4922	8.23734e-36	0.00758491
SNX7	1890.21	1.14478	0.0840261	13.6241	2.87789e-42	0.00285504
TTC1	2366.3	1.14594	0.0936893	12.2312	2.11709e-34	0.00937022
IGFBP3	22901.6	1.14743	0.0644114	17.8141	5.49543e-71	4.1602e-05
OSGIN2	1288.87	1.14787	0.0899685	12.7586	2.79118e-37	0.00606871
MRPL18	3390.96	1.14953	0.0849402	13.5334	9.93256e-42	0.00310095
CNOT8	2250.57	1.15117	0.0923226	12.469	1.10164e-35	0.00774182
TXNL1	4770.88	1.15132	0.0841611	13.68	1.33771e-42	0.00273088
MPG	2386.51	1.15337	0.0865959	13.319	1.79614e-40	0.00373786
RNF5	2410.92	1.15544	0.0933155	12.3821	3.26676e-35	0.00831831
SPCS1	3097.03	1.156	0.0787874	14.6724	9.6874e-49	0.00114195
DCTN3	2023.11	1.15693	0.0824963	14.024	1.1114e-44	0.00200466
RPL13A	95208.9	1.16023	0.0813644	14.2597	3.90244e-46	0.00163851
UCHL1	22722.4	1.16144	0.0732994	15.8451	1.51879e-56	0.000361443
PARL	6542.89	1.16209	0.0774368	15.0069	6.61388e-51	0.000832235
OSTC	4456.59	1.16331	0.0945676	12.3014	8.90453e-35	0.00888872
MMGT1	2511.02	1.16426	0.0756089	15.3984	1.67725e-53	0.00057021
CD9	18409.9	1.16519	0.0779964	14.939	1.83708e-50	0.000885493
PCNA-AS1	6268.47	1.1684	0.0750099	15.5766	1.05067e-54	0.000474732
RHEB	5885.12	1.17019	0.0816202	14.337	1.28453e-46	0.00153762
RPP30	2877.11	1.17035	0.0881792	13.2724	3.34612e-40	0.00388209
UQCRFS1	5305.81	1.17276	0.0754259	15.5486	1.62685e-54	0.000488431
SNRPC	4840.86	1.17283	0.0684803	17.1266	9.40178e-66	8.9616e-05
ERGIC3	4132.44	1.17359	0.0791736	14.823	1.04097e-49	0.000990023
ASCC1	3034.98	1.1747	0.0833136	14.0997	3.81423e-45	0.00187265
MRPL11	4926.84	1.17494	0.083715	14.035	9.51849e-45	0.00198497
JKAMP	2428.51	1.17499	0.0802477	14.6421	1.51342e-48	0.00116919
ADH5	8396.19	1.17578	0.0893346	13.1615	1.46141e-39	0.00424124
GLRX3	9485.73	1.17581	0.0893306	13.1625	1.44234e-39	0.00423967
CIAPIN1	4130.39	1.17634	0.0765396	15.369	2.64178e-53	0.000586044
ATP6V1C1	1784.41	1.17657	0.0811703	14.495	1.30238e-47	0.00132987
TP53RK	1308.09	1.17789	0.0947762	12.4281	1.83855e-35	0.00802956
MED28	1357.03	1.17977	0.0899966	13.109	2.92247e-39	0.00444153
MRS2	2688.11	1.18407	0.0893017	13.2593	3.98836e-40	0.00391758
RPS9	42164.9	1.18654	0.0840145	14.123	2.73986e-45	0.00184172
SPCS3	4893.58	1.18673	0.0809842	14.6538	1.27376e-48	0.00115767
RPL35	57244.7	1.18735	0.0837763	14.1728	1.35004e-45	0.00177243
ORC6	1774.73	1.188	0.0834142	14.2422	5.01491e-46	0.00166098
SEC11A	12356	1.18992	0.0819434	14.5212	8.88859e-48	0.00129863
RSL24D1	10547	1.19069	0.0917189	12.9819	1.54896e-38	0.00499088
C1orf122	2115.39	1.19072	0.0960697	12.3944	2.80357e-35	0.00824537
DCTN6	1883.07	1.19087	0.0936402	12.7175	4.72582e-37	0.00627943
ATG12	2110.29	1.19088	0.0804398	14.8046	1.36869e-49	0.00100628
CDC37L1	1158.21	1.19109	0.0964149	12.3538	4.64444e-35	0.008515
DDA1	1430.77	1.19181	0.0889533	13.3982	6.19431e-41	0.00349431
RPL29	26258.5	1.19363	0.0821638	14.5275	8.11231e-48	0.00129415
AP2S1	4750.55	1.19424	0.0762535	15.6615	2.77495e-55	0.000436978
NME1	2873.99	1.19518	0.0771412	15.4934	3.84369e-54	0.000517617
RAB11A	7667.57	1.19664	0.0665829	17.9722	3.21644e-72	3.43731e-05
NUDT5	2177.56	1.19813	0.079714	15.0303	4.64801e-51	0.000813837
ISCA1	2731.26	1.20123	0.0887077	13.5414	8.90438e-42	0.00308315
MOV10	4842.56	1.20215	0.0769077	15.6311	4.47233e-55	0.000449817
RAB8B	1355.1	1.20297	0.085321	14.0993	3.83637e-45	0.00187265
ATP5PB	9290.22	1.20553	0.0844104	14.2817	2.84387e-46	0.00161462
CENPL	1231.52	1.20615	0.090466	13.3326	1.49565e-40	0.00369921
RPE	1863.05	1.20698	0.0793446	15.2119	2.94788e-52	0.000679321
HPRT1	3805.7	1.2102	0.0760624	15.9106	5.34927e-57	0.000336373
PAIP2	4462.63	1.21033	0.0738119	16.3975	1.9924e-60	0.000199764
NDUFA8	3829.88	1.21188	0.0880144	13.7691	3.90979e-43	0.00250593
ALDH9A1	2672.7	1.21205	0.0808061	14.9994	7.40509e-51	0.000836261
MAP3K13	1826.41	1.21284	0.0887657	13.6634	1.68027e-42	0.00277473
RNF34	1211.54	1.21418	0.0933237	13.0104	1.06771e-38	0.00486318
EIF3I	10177.3	1.21455	0.0708359	17.1459	6.74324e-66	8.85851e-05
TAGLN2	40443.3	1.21486	0.0686411	17.6988	4.28711e-70	4.72117e-05
NXT2	1244.42	1.21616	0.0891388	13.6434	2.20912e-42	0.00282529
TES	1699.19	1.2166	0.0835141	14.5676	4.51688e-48	0.00125319
RPL35A	44008	1.21695	0.0841164	14.4674	1.94608e-47	0.00136533
CD164	4549.36	1.21705	0.0810465	15.0166	5.71328e-51	0.000824584
MRPS22	3121.76	1.21909	0.085614	14.2394	5.21962e-46	0.00166291
AK1	1610.82	1.21914	0.0903195	13.4981	1.60386e-41	0.00320079
UBE2C	4252.46	1.21954	0.0909666	13.4065	5.5396e-41	0.0034682
ARL4D	1820.81	1.22017	0.0987059	12.3617	4.21119e-35	0.00845791
GNG5	2404.88	1.22136	0.0842338	14.4996	1.21794e-47	0.00132529
RPL30	17635	1.22161	0.0682637	17.8954	1.27979e-71	3.78163e-05
EIF3M	10982.6	1.22184	0.0696601	17.5401	7.08557e-69	5.67874e-05
PRDX4	6030.11	1.22231	0.0946252	12.9174	3.5902e-38	0.00528381
DIABLO	2059.05	1.22255	0.0840616	14.5436	6.41607e-48	0.00127996
STAG3L4	1662.27	1.22377	0.0940465	13.0123	1.041e-38	0.00485653
BLVRB	2834.97	1.22502	0.0908601	13.4825	1.98254e-41	0.0032364
SRPRB	3884.29	1.22545	0.0975734	12.5593	3.53614e-36	0.00717182
ARL8B	4021.19	1.22583	0.080232	15.2785	1.06337e-52	0.000638584
CYCS	25835.2	1.2264	0.0833976	14.7054	5.94939e-49	0.00110626
HSBP1	6243.57	1.22761	0.0855425	14.3509	1.05136e-46	0.00151881
LAMTOR1	6989.05	1.22839	0.0735861	16.6932	1.46777e-62	0.000144158
ZMPSTE24	8159.66	1.22994	0.0854129	14.3999	5.18029e-47	0.00145685
TMEM237	1234.65	1.23019	0.0890236	13.8187	1.96629e-43	0.0024039
DMAC1	3253.24	1.2303	0.0953039	12.9093	3.99098e-38	0.00531655
ATP5PF	4626.06	1.23129	0.0795048	15.487	4.24609e-54	0.000519949
RPS3	66252.6	1.23132	0.0850226	14.4822	1.56936e-47	0.00134848
PSME1	2808.22	1.23432	0.0873971	14.1232	2.73446e-45	0.00184172
S100A10	15783.3	1.23481	0.0679958	18.1601	1.06905e-73	2.78137e-05
ENDOG	1336.09	1.23599	0.0974556	12.6826	7.38074e-37	0.00647648
RPL14	31640	1.236	0.0776602	15.9155	4.94744e-57	0.000335193
KRTCAP2	1614.07	1.23835	0.0849701	14.574	4.11257e-48	0.0012475
DCAF13	2643.33	1.23844	0.0834553	14.8395	8.13434e-50	0.000974843
NFU1	1999.6	1.2399	0.0938498	13.2116	7.52522e-40	0.00406562
SNRPD3	5442.97	1.23991	0.0683863	18.131	1.81432e-73	2.86666e-05
SNHG29	22000.9	1.24	0.0868915	14.2706	3.33487e-46	0.00162795
VPS25	1529.54	1.24226	0.0920069	13.5018	1.5255e-41	0.00319271
PTPMT1	2221.73	1.24334	0.0911843	13.6354	2.46467e-42	0.00283515
NDUFA6	4796.27	1.2441	0.088636	14.0361	9.37791e-45	0.00198426
DNAJB4	864.782	1.24447	0.102511	12.1399	6.49164e-34	0.00998811
RPS23	27608.3	1.24634	0.0780332	15.9719	2.00545e-57	0.000316755
CMC2	2275.35	1.24726	0.101471	12.2918	1.00205e-34	0.00895479
ACAA1	1180.99	1.24856	0.0893825	13.9688	2.41817e-44	0.00211022
GADD45GIP1	5465.84	1.24925	0.0762809	16.377	2.79069e-60	0.00020424
CDK5	1238.12	1.2504	0.102938	12.1471	5.94231e-34	0.00992801
TMCO1	2945.59	1.25078	0.0830968	15.0521	3.34388e-51	0.000798053
ATG101	1714.69	1.2522	0.087772	14.2665	3.54118e-46	0.00163429
DBI	6551.83	1.25237	0.0689078	18.1746	8.20372e-74	2.73048e-05
SAR1A	4743.83	1.25261	0.0844721	14.8287	9.5591e-50	0.000984359
EMC3	1736.8	1.25285	0.0862587	14.5244	8.49143e-48	0.00129752
SAR1B	2754.33	1.25435	0.101987	12.2992	9.15298e-35	0.00889465
FIS1	1979.52	1.25483	0.0946552	13.2568	4.12077e-40	0.00391758
PRPS1	3996.1	1.25544	0.0785977	15.973	1.97047e-57	0.000316743
LEPROTL1	2753.53	1.25833	0.0770004	16.3418	4.97473e-60	0.000213139
FBXO22	4195.5	1.26073	0.082151	15.3465	3.73962e-53	0.000600276
FAHD2B	1316.37	1.26074	0.0965216	13.0618	5.4433e-39	0.00463759
TTC33	1824.02	1.26232	0.0970679	13.0045	1.15393e-38	0.00488711
TMEM30A	3615.84	1.26256	0.0893162	14.1359	2.28218e-45	0.00182755
MRPS15	4473.51	1.26622	0.0873467	14.4965	1.27478e-47	0.00132886
MEA1	3465.54	1.26709	0.0900196	14.0757	5.35527e-45	0.00191184
HLA-A	3530.92	1.26848	0.0844532	15.0199	5.43851e-51	0.000822256
STARD3NL	3998.06	1.26849	0.0882188	14.3789	7.01894e-47	0.00148701
RPS19	19868.1	1.26855	0.0886545	14.309	1.92378e-46	0.00157358
MRPS21	1727.06	1.26904	0.104104	12.1901	3.51095e-34	0.00965007
NAA38	2739.75	1.2707	0.0941772	13.4927	1.72683e-41	0.00321502
UBE2E1	2762.01	1.27086	0.0814039	15.6118	6.05107e-55	0.000458412
IFNGR2	2009.01	1.27508	0.0818193	15.5841	9.34195e-55	0.000471502
LYPLA1	6626.16	1.27593	0.0859017	14.8534	6.61368e-50	0.000961943
NDUFV2	6524.43	1.27787	0.075868	16.8434	1.17308e-63	0.000122565
FDX2	1047.72	1.27841	0.100498	12.7208	4.53321e-37	0.00626239
BTG3	1139.42	1.27941	0.100248	12.7624	2.65721e-37	0.00604859
MRPL35	2205.2	1.27951	0.0940468	13.6051	3.73704e-42	0.00290435
RAP1B	8354.3	1.28053	0.0808396	15.8404	1.63751e-56	0.00036216
ACOT9	3261.83	1.28084	0.0860577	14.8835	4.21572e-50	0.000933002
RPL32	26366.5	1.28103	0.0753223	17.0073	7.24704e-65	0.000102791
YEATS4	1735.96	1.28105	0.10366	12.3581	4.4026e-35	0.00848331
EBPL	2114.54	1.28167	0.1055	12.1485	5.8428e-34	0.00992005
ITM2B	11148.6	1.28285	0.0658638	19.4773	1.70912e-84	5.51955e-06
GTF3A	2130.59	1.28285	0.0902802	14.2097	7.97709e-46	0.00171002
NDUFA7	2133.58	1.28341	0.0798163	16.0796	3.54739e-58	0.000284329
NKIRAS1	1938.57	1.28559	0.0872061	14.742	3.46447e-49	0.00106939
CRYZ	1296.41	1.2866	0.090242	14.2572	4.04365e-46	0.00163851
PDCD6	2172.52	1.28669	0.080758	15.9327	3.75858e-57	0.000330011
SLC35F5	3101.83	1.28737	0.105031	12.2571	1.53915e-34	0.00917939
ATP6V0D1	4365.86	1.2895	0.0810357	15.9127	5.17516e-57	0.00033594
CHCHD2	26502	1.28951	0.0879933	14.6546	1.2585e-48	0.00115767
CHCHD1	2383.46	1.29133	0.102765	12.5659	3.25267e-36	0.00713684
RAD51C	853.139	1.29222	0.102262	12.6364	1.33006e-36	0.00671613
MTCH2	6290.8	1.29232	0.0728878	17.7303	2.44843e-70	4.56389e-05
NECAP2	1747.21	1.29266	0.099634	12.9741	1.71618e-38	0.00502886
RPS24	43213.7	1.29299	0.0687498	18.8071	6.6033e-79	1.29611e-05
KATNBL1	1401.09	1.29306	0.0969743	13.334	1.46732e-40	0.00369619
ARMC10	3205.07	1.2946	0.0876212	14.775	2.12393e-49	0.00103596
RPL23A	17918.3	1.29579	0.0675524	19.182	5.23586e-82	7.95642e-06
TUBA1C	32968.7	1.29615	0.0682312	18.9964	1.82759e-80	1.0126e-05
ACTR10	2179.64	1.29688	0.0918136	14.1252	2.65738e-45	0.00184038
VKORC1	1452.8	1.29693	0.0914666	14.1793	1.23083e-45	0.00176402
COX7A2L	5020.5	1.30056	0.0845277	15.3862	2.02667e-53	0.000575907
ZPR1	1750.67	1.30065	0.0935728	13.8998	6.34903e-44	0.00224611
TGIF1	6072.54	1.30115	0.0712254	18.2681	1.48589e-74	2.44958e-05
BCL2L12	2655.99	1.30226	0.0749589	17.373	1.32155e-67	6.93066e-05
NIPAL1	1826.48	1.30254	0.0870272	14.9671	1.20492e-50	0.000862742
AFMID	2530.49	1.30277	0.0821206	15.8641	1.12383e-56	0.000353873
NTMT1	3636.21	1.30301	0.085899	15.1691	5.66171e-52	0.000708707
SNHG1	1926.88	1.3043	0.0916017	14.2388	5.25993e-46	0.00166291
TMEM205	1086.62	1.30445	0.0943814	13.821	1.90312e-43	0.00240144
GPN1	2542.32	1.30894	0.0868412	15.0728	2.4443e-51	0.000781879
TSG101	3102.02	1.30948	0.0818273	16.0029	1.21881e-57	0.000307028
SCAND1	1947.51	1.31017	0.0843173	15.5386	1.90058e-54	0.000493743
STX7	958.618	1.31042	0.103419	12.6709	8.56996e-37	0.00653822
CIAO2B	3618.73	1.31138	0.0871555	15.0464	3.64441e-51	0.000801767
TUSC2	1328.44	1.31186	0.0989635	13.256	4.16254e-40	0.00391758
PSMA2	10111.4	1.31216	0.0968025	13.5551	7.39554e-42	0.00304374
ERH	13915.2	1.31268	0.0752421	17.4461	3.68463e-68	6.35275e-05
RPL23	24747.5	1.31317	0.068486	19.1743	6.0727e-82	8.003e-06
MPLKIP	2018.39	1.31356	0.0901374	14.5728	4.18272e-48	0.00124796
VTA1	3479.45	1.31461	0.0966973	13.5951	4.28019e-42	0.00293164
RPL27	21680	1.31598	0.0910229	14.4577	2.24205e-47	0.0013795
RCAN1	794.236	1.31722	0.106389	12.3812	3.3035e-35	0.00831831
TPT1	55682.2	1.31774	0.08646	15.241	1.88984e-52	0.000660755
SNRPG	5841.94	1.31891	0.101751	12.9621	2.00634e-38	0.00506883
ADA	1092.65	1.31906	0.0935719	14.0968	3.97402e-45	0.00187475
LAMP2	9626.88	1.31914	0.080428	16.4015	1.86577e-60	0.000199612
RPL41	27762.5	1.31991	0.0982978	13.4277	4.16163e-41	0.00340196
NDUFB7	4812.88	1.32003	0.0779621	16.9317	2.62752e-64	0.00011167
FAM220A	2184.67	1.32017	0.0803984	16.4203	1.36797e-60	0.000195077
PFDN1	2931.21	1.32055	0.0796491	16.5796	9.78377e-62	0.000164195
SARAF	7996.04	1.32066	0.0693108	19.0542	6.06223e-81	9.36296e-06
NIFK-AS1	1102.61	1.32071	0.0996257	13.2567	4.12604e-40	0.00391758
ARPC3	7907.6	1.32088	0.0773937	17.067	2.61084e-65	9.55108e-05
ARPC5	7329.97	1.32156	0.0765083	17.2734	7.45663e-67	7.75074e-05
HEBP1	1381.7	1.32158	0.0902058	14.6508	1.33231e-48	0.00115968
PFN2	14352	1.3225	0.072852	18.1532	1.21146e-73	2.78988e-05
H2AZ1	20563.2	1.32274	0.0706072	18.7338	2.62506e-78	1.41705e-05
TIMMDC1	3865.36	1.32279	0.0854856	15.4739	5.20841e-54	0.000525249
EEF1B2	14532.7	1.32435	0.0846828	15.6389	3.95212e-55	0.000447116
NOSIP	2847.88	1.32468	0.0958852	13.8153	2.06041e-43	0.00240908
CD47	4603.53	1.32516	0.0776021	17.0763	2.22841e-65	9.49755e-05
RPL9	37942.7	1.32612	0.0948004	13.9886	1.82981e-44	0.002074
TM2D2	3963.81	1.32797	0.0898608	14.7781	2.02809e-49	0.00103323
TROAP	2159.69	1.32915	0.080835	16.4427	9.45756e-61	0.000190612
RPL31	22144.3	1.33027	0.0987884	13.4659	2.48359e-41	0.00327844
CLTA	11041.2	1.33155	0.0800167	16.6409	3.52395e-62	0.000153489
TOMM6	3855.49	1.33318	0.0871196	15.3029	7.31115e-53	0.000623495
ODC1	20656.7	1.3334	0.0712668	18.71	4.1045e-78	1.45973e-05
BMS1P20	1013.6	1.33643	0.0984634	13.5729	5.80165e-42	0.00299036
NUP37	3171.67	1.33717	0.0883468	15.1354	9.45828e-52	0.000731985
PRDX3	11714.3	1.33756	0.0930805	14.3699	7.99403e-47	0.00149973
RPLP2	18876.2	1.33803	0.0729731	18.3359	4.27767e-75	2.281e-05
GOLGA7	4541.03	1.33866	0.0765443	17.4887	1.74611e-68	6.01399e-05
PSMA4	17968	1.3394	0.0780244	17.1665	4.73249e-66	8.66107e-05
TVP23B	1398.18	1.34057	0.109352	12.2593	1.49767e-34	0.00916446
SDHD	11758.7	1.34062	0.0856468	15.6529	3.17562e-55	0.000439999
MRPL58	1505.16	1.34321	0.100131	13.4145	4.97438e-41	0.00344342
COMMD4	5220.76	1.34367	0.0764558	17.5744	3.86841e-69	5.4895e-05
LSM5	3325.26	1.34394	0.0758993	17.7069	3.71234e-70	4.67753e-05
NANS	2273.57	1.34468	0.0856157	15.706	1.37664e-55	0.000417628
TMEM38B	1871.08	1.34484	0.092454	14.546	6.19176e-48	0.0012776
ZFYVE21	993.929	1.34716	0.0988311	13.6309	2.62332e-42	0.00284259
NUDT15	1267.06	1.34878	0.103022	13.0922	3.64958e-39	0.00450932
SCOC	2837.05	1.35	0.0966765	13.964	2.58331e-44	0.00211964
SNRNP25	1649.18	1.35035	0.0945576	14.2807	2.88777e-46	0.00161515
PHB	10626.7	1.35042	0.0765505	17.6409	1.19529e-69	5.07587e-05
COX5A	14826	1.35045	0.071336	18.9309	6.34757e-80	1.10616e-05
RAB4A	1766.88	1.35056	0.0855264	15.7911	3.58161e-56	0.000381291
HCCS	3827.85	1.35079	0.0787489	17.1531	5.95833e-66	8.78822e-05
LEPROT	1435.28	1.35128	0.105849	12.766	2.53719e-37	0.00603385
RPLP1	80854.7	1.35192	0.0921039	14.6783	8.88438e-49	0.00113639
C9orf40	851.262	1.35229	0.101278	13.3523	1.1479e-40	0.00364504
MRPL55	1293.96	1.35267	0.0949897	14.2401	5.16371e-46	0.00166291
UTP6	2111.52	1.35463	0.0860214	15.7476	7.13138e-56	0.000398498
SLC31A2	1828.54	1.35498	0.0855449	15.8394	1.66408e-56	0.00036216
POLR2J	1972.8	1.3563	0.0823963	16.4607	7.02482e-61	0.000187591
JTB	5776.45	1.35652	0.089074	15.2292	2.26382e-52	0.000667454
C4orf48	843.467	1.35731	0.107414	12.6362	1.33334e-36	0.00671613
CHEK2	1853.17	1.35793	0.105601	12.8591	7.64371e-38	0.00556388
PPA1	10821.5	1.3593	0.085337	15.9286	4.01043e-57	0.000331001
SPTSSA	2556.36	1.35986	0.0856367	15.8795	8.79353e-57	0.000347538
FBXL5	2211.76	1.35988	0.0900239	15.1058	1.48395e-51	0.000755075
ERRFI1	1170.88	1.35995	0.098546	13.8001	2.54369e-43	0.002446
CLDND1	3660.9	1.36233	0.0867001	15.7131	1.2292e-55	0.000414432
PLAC8	1865.3	1.36621	0.100173	13.6386	2.36164e-42	0.00283008
RPL19	52917.6	1.36628	0.0703532	19.4203	5.20358e-84	5.90958e-06
ATP1B3	12455.4	1.36756	0.0811248	16.8575	9.24601e-64	0.000120879
LRR1	1971.05	1.36803	0.0996204	13.7324	6.49537e-43	0.00259152
NDUFAF8	1851.51	1.36922	0.100473	13.6277	2.74067e-42	0.00284623
ISCU	3407.7	1.36923	0.0709847	19.2891	6.62626e-83	7.03435e-06
C5orf15	3448.65	1.36979	0.081293	16.8501	1.04758e-63	0.000121676
MRPL13	5888.8	1.36999	0.0844933	16.2142	4.00468e-59	0.000245862
DPM1	3691.55	1.37042	0.0808323	16.9539	1.80132e-64	0.000108584
TMEM199	917.379	1.37177	0.104323	13.1493	1.71711e-39	0.00428773
CAMTA1	1326.78	1.37242	0.0913261	15.0277	4.83607e-51	0.000815516
PRCP	3283.16	1.37253	0.0820459	16.7288	8.08576e-63	0.000139384
RPS11	43791	1.3728	0.0751146	18.2761	1.28345e-74	2.42729e-05
ATP6V0E1	6134.17	1.37319	0.0759057	18.0908	3.76761e-73	2.98883e-05
MEMO1	2142.09	1.37339	0.0905605	15.1655	5.9857e-52	0.000711045
GNPDA2	1177.83	1.37344	0.0938466	14.6349	1.68132e-48	0.00117553
PSMB1	11068.8	1.37462	0.0874793	15.7136	1.21986e-55	0.000414432
SIVA1	6239.58	1.37625	0.11065	12.4378	1.62855e-35	0.00796571
C19orf53	4183.09	1.37689	0.0744063	18.505	1.88043e-76	1.86689e-05
TMEM70	1978.97	1.37755	0.0974744	14.1324	2.39756e-45	0.00182846
RPL24	46250.7	1.37805	0.0878998	15.6775	2.15479e-55	0.000430233
TMEM208	1371.44	1.37847	0.112299	12.275	1.23357e-34	0.00904731
RPS28	14432.9	1.37893	0.0923531	14.9311	2.06904e-50	0.000892
SAP18	4197.09	1.37998	0.083237	16.579	9.89371e-62	0.000164195
HADHB	3976.07	1.38101	0.0816492	16.914	3.54923e-64	0.000113402
NDUFB6	2708.57	1.38258	0.112638	12.2745	1.24123e-34	0.00904731
COX17	1716.06	1.3828	0.0853896	16.1939	5.56427e-59	0.000251606
BABAM1	2460.75	1.38361	0.0820948	16.8538	9.83532e-64	0.000121271
TXNDC12	3632.33	1.3861	0.0694977	19.9445	1.67251e-88	2.99958e-06
NIFK	2890.8	1.38626	0.0799798	17.3326	2.67012e-67	7.22947e-05
MRPL41	5636.86	1.38688	0.0902329	15.37	2.60236e-53	0.000586038
STK17A	4082	1.38699	0.0860237	16.1234	1.74789e-58	0.000271142
GSTZ1	1447.85	1.38874	0.0852112	16.2976	1.02634e-59	0.000223382
EMP1	1165.84	1.38915	0.0979811	14.1777	1.25914e-45	0.00176414
ENY2	3534.3	1.38922	0.0813724	17.0723	2.38463e-65	9.51567e-05
MCTS1	2950.39	1.38942	0.0848278	16.3793	2.68689e-60	0.000203929
RWDD4	945.908	1.38974	0.10789	12.8811	5.75397e-38	0.00545592
ATP5MC1	6154.7	1.38992	0.0814082	17.0735	2.33723e-65	9.51567e-05
MED21	1507.44	1.39003	0.0938956	14.804	1.38117e-49	0.00100628
HAX1	4749.21	1.39062	0.0811445	17.1376	7.78588e-66	8.8967e-05
KMO	1211.28	1.39105	0.100253	13.8754	8.92859e-44	0.00229326
NDUFAB1	5045.65	1.39165	0.0975564	14.2651	3.60964e-46	0.00163533
TNFAIP1	1417.89	1.39257	0.0842118	16.5366	2.00127e-61	0.000171464
SCCPDH	1926.57	1.39305	0.0852795	16.3351	5.55793e-60	0.000214073
TMEM18	1063.48	1.39419	0.0986129	14.138	2.21432e-45	0.00182611
SLC35A5	1986.59	1.39547	0.0926564	15.0607	2.93823e-51	0.000790772
ECHS1	7930.06	1.39608	0.0767875	18.1811	7.28262e-74	2.71385e-05
ORMDL1	1209.18	1.39691	0.0962215	14.5176	9.36978e-48	0.00130285
YIF1B	5153.15	1.39844	0.0897979	15.5732	1.10642e-54	0.000476091
RPS5	52988.2	1.39853	0.0778682	17.9602	3.99216e-72	3.48854e-05
EIF6	6214.73	1.39861	0.0736267	18.996	1.84063e-80	1.0126e-05
SCP2	2245.79	1.39908	0.0819581	17.0706	2.45475e-65	9.52112e-05
COX7C	6027.32	1.39927	0.085081	16.4464	8.90369e-61	0.00018999
RPS29	10833.4	1.40034	0.0910119	15.3863	2.02191e-53	0.000575907
FAU	24158.7	1.4012	0.0811155	17.2741	7.36953e-67	7.75074e-05
DUSP11	1572.08	1.40188	0.109729	12.7758	2.23823e-37	0.00598475
TMBIM4	1662.43	1.40341	0.110177	12.7378	3.64342e-37	0.00617666
CIAO2A	5437.96	1.40352	0.0791054	17.7424	1.97401e-70	4.49655e-05
LAMTOR2	1275.54	1.40452	0.105949	13.2565	4.13612e-40	0.00391758
RPL27A	35839.1	1.40577	0.0838936	16.7566	5.06911e-63	0.000135332
PCMT1	2821.33	1.4071	0.0816164	17.2404	1.32215e-66	8.01949e-05
SBDS	1706.93	1.40829	0.0822324	17.1257	9.53738e-66	8.9616e-05
TIMM10	3605.81	1.40857	0.0884076	15.9327	3.76049e-57	0.000330011
SF3B6	3577.72	1.40912	0.0749971	18.789	9.29044e-79	1.32051e-05
RNF114	2259.11	1.41105	0.0911469	15.481	4.65833e-54	0.000522066
DNAJB9	922.743	1.41145	0.115998	12.168	4.60442e-34	0.00979694
RINT1	1259.83	1.41153	0.101159	13.9536	2.99203e-44	0.00213762
TBC1D23	1286.48	1.4137	0.111432	12.6867	7.01103e-37	0.00645769
C9orf16	1409.56	1.41388	0.0928108	15.234	2.10368e-52	0.000665636
UFD1	6850.09	1.41447	0.0837196	16.8953	4.8742e-64	0.000115885
RAB9A	1134.64	1.41504	0.101219	13.98	2.06547e-44	0.00208898
MARCHF5	4499.82	1.4151	0.0828669	17.0768	2.20873e-65	9.49755e-05
WDR61	5190.65	1.41517	0.0880834	16.0663	4.39729e-58	0.000288388
NUDCD1	2736.4	1.41596	0.102307	13.8403	1.45563e-43	0.00236556
RPS3A	55881.4	1.41691	0.0939616	15.0797	2.20281e-51	0.000776307
SNAPC1	729.869	1.41751	0.116327	12.1856	3.70764e-34	0.00968722
UBE2W	2079.58	1.41811	0.0861924	16.4529	8.00118e-61	0.000188677
UBE2T	2547.78	1.41971	0.0886909	16.0074	1.13378e-57	0.000305696
TAF11	1332.42	1.41999	0.0958356	14.8169	1.1388e-49	0.000995058
COX5B	8351.66	1.42325	0.0928078	15.3354	4.43284e-53	0.00060602
RPS17	87566.9	1.4238	0.0870384	16.3583	3.79635e-60	0.00020895
LAMTOR5	2334.7	1.42437	0.0903084	15.7723	4.82519e-56	0.000388843
RPSA	82877.9	1.42482	0.0867455	16.4253	1.26122e-60	0.000194407
RAB5IF	1462.26	1.42502	0.10758	13.2462	4.74627e-40	0.00394585
ICAM3	818.555	1.42542	0.109134	13.0612	5.48656e-39	0.00463759
SRP19	1510.92	1.42566	0.0914244	15.5938	8.01539e-55	0.0004664
ACAA2	1048.59	1.42645	0.101113	14.1075	3.41384e-45	0.00186318
BNIP3L	2468.09	1.42679	0.0870665	16.3874	2.35444e-60	0.000202113
SEC61B	3818.05	1.42744	0.0865271	16.4971	3.85056e-61	0.000179451
UBA52	13499.4	1.42831	0.0613268	23.2901	5.58927e-120	2.79187e-08
CD63	14147	1.42911	0.0892618	16.0103	1.08222e-57	0.00030499
LOC107985770	669.215	1.42936	0.113063	12.6421	1.23651e-36	0.00669814
ZFAND6	3023.74	1.42959	0.0946403	15.1055	1.48953e-51	0.000755075
IMMP1L	605.616	1.43036	0.11671	12.2557	1.56686e-34	0.00918057
TMEM167A	5086.35	1.43094	0.0780571	18.332	4.59471e-75	2.28222e-05
MRPS18A	1874.06	1.4312	0.0963766	14.85	6.95198e-50	0.000963756
RPA3	4747.98	1.43206	0.0967585	14.8004	1.45617e-49	0.00100948
C14orf119	1999.54	1.43293	0.0963504	14.8721	5.0054e-50	0.000942852
CTNNAL1	5349.97	1.4345	0.082366	17.4162	6.22184e-68	6.5944e-05
CCNB2	8244.34	1.43467	0.0730923	19.6283	8.86909e-86	4.56792e-06
RBX1	3094.17	1.43496	0.100111	14.3337	1.34796e-46	0.00154106
MICOS10	4096	1.43527	0.117662	12.1983	3.17374e-34	0.009599
MAP1LC3B	5178.48	1.43703	0.0701623	20.4815	3.14645e-93	1.49873e-06
TMEM258	3078.06	1.43742	0.10507	13.6806	1.32612e-42	0.00273088
YIPF4	1319.26	1.43758	0.104226	13.7929	2.81033e-43	0.00245498
THOC7	3916.44	1.43763	0.0793724	18.1125	2.54167e-73	2.91733e-05
COX6B1	4440.46	1.4378	0.0756634	19.0026	1.6222e-80	1.00825e-05
TUFT1	1482.24	1.44089	0.0891051	16.1707	8.12315e-59	0.000256956
MAD2L1BP	923.958	1.44153	0.10339	13.9426	3.48819e-44	0.00215691
ANXA4	3508.07	1.44309	0.0864061	16.7012	1.28395e-62	0.000143094
RPL39L	2059.41	1.44453	0.102529	14.0891	4.43399e-45	0.00188643
C15orf40	2126.66	1.4465	0.0825711	17.5182	1.03979e-68	5.81856e-05
PMS2P1	844.276	1.44899	0.115664	12.5276	5.27427e-36	0.00737066
C3orf38	908.984	1.44959	0.10335	14.0261	1.07997e-44	0.00200174
SERF2	8037.36	1.44965	0.102326	14.1669	1.46753e-45	0.00178271
UBB	57663.3	1.4521	0.0652226	22.2637	8.3068e-110	1.182e-07
RPS16	38711.3	1.45257	0.0802186	18.1076	2.77677e-73	2.92548e-05
RAD51AP1	1010.43	1.45424	0.112913	12.8793	5.88357e-38	0.00546213
DPCD	777.76	1.45447	0.113334	12.8335	1.06489e-37	0.00567715
CDK7	1446.7	1.45476	0.0870797	16.7061	1.1842e-62	0.000142409
RPS25	25420.5	1.45556	0.0807005	18.0365	1.00704e-72	3.18607e-05
RRAS	1217.4	1.45711	0.0922014	15.8036	2.93832e-56	0.000375858
RPL18A	36400.4	1.45749	0.0702546	20.7458	1.33831e-95	1.07155e-06
MRPL45	2851.53	1.45803	0.0950796	15.3348	4.47448e-53	0.00060602
ZNHIT3	1140.96	1.45848	0.0982991	14.8372	8.423e-50	0.00097597
COX8A	11579.1	1.45895	0.074463	19.5929	1.77773e-85	4.79115e-06
SF3B5	4347.5	1.46089	0.0711381	20.536	1.02763e-93	1.39075e-06
ZFAS1	3901.2	1.46153	0.0903567	16.1751	7.55453e-59	0.000256291
RFC3	2233.7	1.46222	0.0762475	19.1773	5.72941e-82	7.98957e-06
SLC66A3	1349.63	1.46285	0.0936575	15.6192	5.38779e-55	0.000455237
H3-3A	8476.67	1.46292	0.0759692	19.2567	1.23989e-82	7.27804e-06
EMC6	2386.8	1.46405	0.0786841	18.6067	2.83332e-77	1.6459e-05
ZBTB8OS	877.046	1.46477	0.108065	13.5546	7.44262e-42	0.00304374
PSMA6	8885.19	1.46544	0.0795862	18.4132	1.02887e-75	2.08434e-05
UCHL3	1305.72	1.46603	0.0981643	14.9344	1.96768e-50	0.000889391
P2RX5-TAX1BP3	2308.01	1.46775	0.0796513	18.4272	7.95329e-76	2.04777e-05
GOLT1B	4886.4	1.46911	0.0854312	17.1964	2.82644e-66	8.36165e-05
RPL37	52293.7	1.46996	0.083118	17.6852	5.45227e-70	4.80142e-05
ABHD3	822.342	1.4704	0.111858	13.1452	1.81287e-39	0.00430058
MRPS12	3374.03	1.47138	0.0881564	16.6905	1.53603e-62	0.000144449
SMIM26	1325.84	1.47323	0.1005	14.659	1.17967e-48	0.00115307
C12orf29	1152.64	1.47507	0.112117	13.1566	1.56015e-39	0.00426066
SMIM30	1304.97	1.4763	0.108525	13.6033	3.82848e-42	0.00290777
RPLP0	97588	1.47692	0.0881661	16.7515	5.51818e-63	0.000136022
ZNF655	564.497	1.47961	0.117308	12.6131	1.78837e-36	0.00685996
TMSB4X	58865.8	1.47977	0.0828023	17.8711	1.98188e-71	3.89288e-05
MIR1282	12097.3	1.48023	0.0725218	20.4108	1.34023e-92	1.63126e-06
ATP5PD	5272.44	1.48072	0.0819443	18.0699	5.50274e-73	3.05867e-05
MRPL54	1239.52	1.48103	0.1195	12.3935	2.83361e-35	0.00824537
POLR2G	4742.47	1.48163	0.0960479	15.426	1.09464e-53	0.000553733
PFDN4	2571.47	1.48201	0.0991369	14.9492	1.57732e-50	0.000879505
FAM174C	1518.64	1.48258	0.0889738	16.6631	2.43264e-62	0.00014954
RPL37A	22085	1.48514	0.0838031	17.7218	2.84675e-70	4.59958e-05
MRPS33	1724.54	1.48731	0.0950102	15.6542	3.11032e-55	0.000439829
PSENEN	1032.97	1.48971	0.106473	13.9914	1.75826e-44	0.00206977
SDHAF2	1747.42	1.48995	0.0866328	17.1984	2.72916e-66	8.35349e-05
ATP23	905.97	1.4918	0.116202	12.838	1.00489e-37	0.00565457
DYNLT1	1888.97	1.49417	0.106922	13.9743	2.23577e-44	0.00209877
RPL34	14856	1.49491	0.0933511	16.0139	1.02213e-57	0.000304033
TMEM50A	2348.96	1.49493	0.0839147	17.8148	5.42164e-71	4.1602e-05
TMEM60	826.119	1.49685	0.112569	13.2972	2.40456e-40	0.00380465
ALKBH1	623.764	1.49839	0.1232	12.1622	4.9392e-34	0.00983601
COMMD1	1190.32	1.49893	0.108414	13.826	1.77667e-43	0.00239018
RPS26	15450.1	1.49959	0.0645618	23.2272	2.41671e-119	2.97457e-08
MRPL47	18949.6	1.50021	0.0711751	21.0778	1.27122e-98	6.77292e-07
NTAN1	824.62	1.50053	0.115961	12.94	2.67768e-38	0.00517421
THYN1	1137.32	1.5007	0.120549	12.4489	1.4171e-35	0.00788147
TFB2M	1533.4	1.50158	0.0984363	15.2543	1.5405e-52	0.000652365
LRRC57	1566.51	1.5024	0.0874864	17.1729	4.23557e-66	8.61061e-05
VPS29	3458.06	1.50416	0.0936614	16.0596	4.90082e-58	0.000290464
MRPL42	3164.96	1.50467	0.0828965	18.1512	1.25588e-73	2.79151e-05
LSM3	4268.92	1.50469	0.0736191	20.4389	7.54567e-93	1.58496e-06
ATP5MF	4114.35	1.50542	0.0931007	16.1698	8.23741e-59	0.000256956
RPL38	11306.7	1.5059	0.0743651	20.2501	3.5435e-91	2.02475e-06
ZNF593	1368.43	1.50724	0.112509	13.3967	6.32355e-41	0.00349683
LGALS1	28195	1.50805	0.0756227	19.9417	1.76874e-88	2.99958e-06
RGS10	1449.69	1.50911	0.0924897	16.3165	7.53301e-60	0.000218316
ETHE1	1374.23	1.50952	0.0920528	16.3984	1.96319e-60	0.000199764
FAM162A	1277.2	1.51064	0.0949985	15.9017	6.16499e-57	0.000339714
SOD1	16127.4	1.51187	0.0756841	19.976	8.90007e-89	2.914e-06
TMEM19	1972.6	1.51213	0.0987273	15.3162	5.95978e-53	0.000617052
UQCRQ	6853.11	1.51237	0.0994738	15.2037	3.34184e-52	0.000683519
TRAF3IP2	1147.13	1.51252	0.0904087	16.7298	7.94907e-63	0.000139384
C4orf3	1085.8	1.51404	0.101699	14.8875	3.97418e-50	0.000930587
CCNC	4447.5	1.51546	0.0960894	15.7713	4.90008e-56	0.000388843
MYL6B	660.299	1.51607	0.115904	13.0804	4.26084e-39	0.00455655
RHCE	1242.46	1.51612	0.0904638	16.7594	4.83538e-63	0.000135082
MRPS23	2496.93	1.51645	0.101764	14.9017	3.21427e-50	0.000919999
MIF-AS1	31736.7	1.51862	0.0723678	20.9847	9.04544e-98	7.67609e-07
HEXB	5184.16	1.51875	0.0785681	19.3304	2.98376e-83	6.62977e-06
NIT2	3761.98	1.5188	0.0835405	18.1805	7.37189e-74	2.71385e-05
NCK1	1436.86	1.51885	0.107427	14.1384	2.20342e-45	0.00182611
LOC104968399	32107.6	1.51891	0.0872342	17.4119	6.70281e-68	6.62055e-05
KLHL7	3048.04	1.5194	0.0863855	17.5886	3.00963e-69	5.40359e-05
LOC107986991	935.174	1.52074	0.104708	14.5236	8.58571e-48	0.00129752
MIF	31704	1.52104	0.0723728	21.0167	4.61094e-98	7.31897e-07
TMEM230	7511.67	1.52292	0.067585	22.5334	1.95255e-112	7.98921e-08
TIPARP	1215.36	1.52322	0.103298	14.7459	3.27032e-49	0.00106558
MRPL40	3347.87	1.52378	0.0812673	18.7503	1.92559e-78	1.39048e-05
EAPP	881.813	1.52428	0.108308	14.0736	5.51651e-45	0.00191477
MRPL57	2317.15	1.52631	0.0756412	20.1783	1.51899e-90	2.20894e-06
RPL26	49318.3	1.52767	0.0755953	20.2085	8.2419e-91	2.12198e-06
LAPTM4A	6781.57	1.52783	0.089169	17.1341	8.25605e-66	8.92224e-05
POLR2F	4681.41	1.52831	0.0919888	16.6141	5.50963e-62	0.000158006
CYB561A3	4792.47	1.52845	0.0766197	19.9486	1.54207e-88	2.99958e-06
DIMT1	1823.05	1.52944	0.0870886	17.5619	4.82356e-69	5.54204e-05
TRIM66	14054.8	1.53071	0.0967007	15.8293	1.95355e-56	0.000366301
NDUFA1	3375.61	1.5308	0.116261	13.1669	1.35988e-39	0.00422256
UQCR10	4907.83	1.53097	0.0815557	18.7721	1.27781e-78	1.35021e-05
IL1A	552.637	1.53114	0.123421	12.4059	2.42908e-35	0.00817278
DRG1	5041.56	1.53647	0.0844839	18.1866	6.59328e-74	2.70247e-05
PIMREG	3485.47	1.53779	0.0893184	17.217	1.98146e-66	8.23381e-05
SFT2D1	1289.11	1.5407	0.101169	15.2289	2.27288e-52	0.000667454
LURAP1L	655.248	1.54158	0.109121	14.1272	2.58108e-45	0.00183768
PTS	1352.42	1.5421	0.10188	15.1364	9.31145e-52	0.000731985
SELENOF	4998.49	1.54481	0.101189	15.2667	1.27549e-52	0.000646367
HIGD1A	9146.49	1.5469	0.0844805	18.3107	6.79958e-75	2.33671e-05
NAGK	997.49	1.54837	0.121434	12.7506	3.09213e-37	0.00610724
DERL2	2649.02	1.55351	0.0807283	19.2437	1.59292e-82	7.33538e-06
MPHOSPH6	1323.76	1.55476	0.090125	17.2511	1.097e-66	7.91707e-05
RABIF	644.091	1.55485	0.12228	12.7155	4.84705e-37	0.00628827
CNIH1	6313.62	1.55512	0.0848215	18.334	4.42747e-75	2.281e-05
NDUFB11	6240.78	1.55694	0.0725579	21.4579	3.85439e-102	4.06607e-07
RPS27A	41845.1	1.55906	0.104093	14.9776	1.02887e-50	0.000854732
POP5	1699.82	1.5595	0.0898709	17.3526	1.88425e-67	7.07347e-05
DPY30	2135.16	1.55961	0.092841	16.7988	2.49166e-63	0.000129838
NDUFB1	2288.9	1.56029	0.0919298	16.9726	1.30981e-64	0.000106251
TSN	9719.79	1.5613	0.0730818	21.3637	2.90799e-101	4.58283e-07
TCTA	1709.46	1.56448	0.0997666	15.6814	2.02819e-55	0.000428983
SDCBP	3820.29	1.56503	0.0786316	19.9033	3.80672e-88	3.13442e-06
MYL12B	84098.6	1.56637	0.0806805	19.4144	5.82648e-84	5.94373e-06
ATP6V0B	9241.46	1.56896	0.0973663	16.114	2.03516e-58	0.000274033
OAT	8571.47	1.56981	0.0786267	19.9654	1.10228e-88	2.95246e-06
MYL12A	38136.5	1.57015	0.067617	23.2212	2.77998e-119	2.97457e-08
SNU13	8351.11	1.57159	0.0649475	24.1978	2.3469e-129	7.02345e-09
RPL11	24168.9	1.57229	0.08957	17.5537	5.57015e-69	5.59411e-05
MRPL52	3483.72	1.5724	0.11262	13.9621	2.65649e-44	0.00212088
COPS8	2206.39	1.57343	0.0807211	19.4922	1.27976e-84	5.41333e-06
STOM	2590.62	1.57367	0.0844768	18.6284	1.89106e-77	1.60687e-05
HACL1	759.749	1.57406	0.114838	13.7068	9.24021e-43	0.00265944
LIPA	3681.09	1.57634	0.0927734	16.9913	9.52282e-65	0.000104267
GPX1	11822.3	1.57832	0.0797434	19.7925	3.45472e-87	3.62996e-06
TMEM251	796.699	1.57976	0.107747	14.6617	1.13343e-48	0.0011517
RPS13	37736.3	1.58008	0.09672	16.3367	5.41184e-60	0.000214033
ATP5MPL	4057.72	1.5803	0.0890495	17.7463	1.83944e-70	4.48078e-05
BCAS2	2277	1.58127	0.0859934	18.3883	1.63053e-75	2.15553e-05
PRR13	3419.55	1.58265	0.0741635	21.34	4.82906e-101	4.69344e-07
HBP1	1638.55	1.58301	0.0935498	16.9216	3.11941e-64	0.000112813
EMC4	4447.31	1.58613	0.0804848	19.7072	1.87089e-86	4.09959e-06
KCNMA1	670.643	1.58809	0.115917	13.7003	1.01091e-42	0.00267449
RHOC	8664.3	1.58822	0.0799552	19.8639	8.36014e-88	3.30513e-06
TPRKB	2072.16	1.58928	0.0881469	18.0299	1.13452e-72	3.209e-05
NDUFS5	12594.4	1.59084	0.0712786	22.3186	2.43643e-110	1.10211e-07
SEC61A2	1065.12	1.59087	0.108803	14.6215	2.04799e-48	0.00119061
GNG4	549.605	1.59282	0.130771	12.1802	3.96378e-34	0.0097175
LAMTOR3	1144.58	1.59298	0.101994	15.6184	5.45562e-55	0.000455237
ANAPC13	2903.98	1.59322	0.0839835	18.9706	2.98312e-80	1.0457e-05
PDCD10	2163.89	1.59399	0.089913	17.7282	2.54219e-70	4.56814e-05
RPL12	55417	1.59618	0.06932	23.0262	2.54748e-117	4.0158e-08
TRAPPC5	2102.47	1.59669	0.0896441	17.8115	5.75968e-71	4.16693e-05
OXCT1	1075.1	1.59892	0.100658	15.8846	8.10214e-57	0.000345752
CAPZA2	6979.95	1.59929	0.09262	17.2673	8.29777e-67	7.78764e-05
EXOSC1	2738.85	1.60059	0.0836492	19.1345	1.30265e-81	8.42184e-06
FABP5	1396.95	1.60378	0.0982241	16.3278	6.26291e-60	0.000215785
COA4	3749.08	1.60406	0.0887653	18.0708	5.41443e-73	3.05867e-05
SLC25A17	2593.94	1.60738	0.0926158	17.3554	1.79549e-67	7.05983e-05
ZCCHC17	1424.91	1.60779	0.0940691	17.0916	1.71442e-65	9.36802e-05
ATP6V1F	3400.78	1.61041	0.0759528	21.2028	8.99626e-100	5.72479e-07
C1D	1125.17	1.61312	0.112388	14.3532	1.01746e-46	0.00151881
GDF9	4803.54	1.61333	0.108738	14.8368	8.47162e-50	0.00097597
RNF11	2658.92	1.61377	0.0827871	19.4931	1.25742e-84	5.41333e-06
NDUFA9	5403.89	1.61532	0.0866558	18.6407	1.50351e-77	1.58368e-05
NDUFB8	5546.25	1.61547	0.0954188	16.9303	2.68894e-64	0.000111688
STMN1	9621.57	1.61685	0.0766341	21.0983	8.24561e-99	6.58896e-07
RHOD	5671.22	1.61749	0.0778378	20.7802	6.53618e-96	1.01802e-06
BET1	1275.4	1.61802	0.105512	15.335	4.46336e-53	0.00060602
ATP5MG	9032.76	1.61879	0.0896055	18.0658	5.92754e-73	3.06985e-05
CXADR	1218.84	1.61899	0.0950461	17.0337	4.6181e-65	9.96894e-05
ELOC	3663.81	1.61934	0.0940121	17.2248	1.72986e-66	8.16111e-05
BPGM	1062.05	1.62067	0.104729	15.4749	5.1228e-54	0.000525192
PSMB3	11652.7	1.62096	0.0793605	20.4253	9.95647e-93	1.61304e-06
SNHG6	1313.95	1.62158	0.0981603	16.5198	2.64443e-61	0.000175005
LOC105369780	934.332	1.62248	0.0977509	16.5981	7.19266e-62	0.000161109
GPX8	2101.37	1.62318	0.0926331	17.5227	9.61529e-69	5.79406e-05
CYBRD1	1401.89	1.62642	0.104023	15.6351	4.19764e-55	0.000448128
HIKESHI	3215.71	1.62801	0.0936768	17.379	1.19041e-67	6.88692e-05
UQCRB	3779.62	1.62861	0.0870566	18.7075	4.30224e-78	1.46128e-05
MATN3	460.481	1.62995	0.127809	12.753	3.0007e-37	0.00609661
RPS18	71878.1	1.6326	0.0932229	17.5129	1.1424e-68	5.85047e-05
HERC4	1090.16	1.63301	0.0940341	17.3661	1.4903e-67	6.9833e-05
PCLAF	9206.91	1.63307	0.0730794	22.3465	1.30557e-110	1.06359e-07
PSMA5	7803.51	1.63359	0.0843724	19.3617	1.62412e-83	6.36075e-06
GAS5	2119.48	1.63363	0.111012	14.7158	5.10277e-49	0.00109615
MRPL32	3405.43	1.63446	0.0852749	19.1669	6.9922e-82	8.06847e-06
MALSU1	2866.32	1.63542	0.0842531	19.4108	6.2604e-84	5.95894e-06
TMEM50B	2743.62	1.63666	0.0834525	19.6119	1.22478e-85	4.66911e-06
H3P6	1370.4	1.637	0.0928732	17.6262	1.55166e-69	5.16037e-05
MRPS18C	1798	1.63738	0.0904261	18.1074	2.78643e-73	2.92548e-05
POMP	6446.35	1.63772	0.0852207	19.2174	2.64909e-82	7.58817e-06
C4orf46	2431.33	1.63883	0.0795606	20.5985	2.83072e-94	1.27379e-06
ARF4	11423.6	1.63975	0.0638873	25.6662	2.78505e-145	6.01475e-10
SNRPD2	8499.86	1.64014	0.0949034	17.2822	6.40647e-67	7.68696e-05
CFL2	3303.34	1.64326	0.0804694	20.421	1.08881e-92	1.61786e-06
MRPL50	2038.72	1.64374	0.0853312	19.263	1.09742e-82	7.25173e-06
MED20	1647.85	1.64461	0.0889059	18.4983	2.13181e-76	1.87481e-05
ELOB	6100.82	1.64547	0.0872759	18.8537	2.74074e-79	1.2166e-05
MRPL51	7372.79	1.64631	0.0897797	18.3372	4.17737e-75	2.281e-05
PON2	1614.7	1.64663	0.0841335	19.5716	2.69838e-85	4.89197e-06
TATDN1	10613.2	1.64684	0.0925791	17.7885	8.68362e-71	4.2855e-05
POLR2J4	449.154	1.64761	0.135333	12.1745	4.24912e-34	0.00975008
GPN3	2202.23	1.65252	0.0829551	19.9207	2.69367e-88	3.07814e-06
UROD	3398.95	1.65395	0.0975333	16.9578	1.68604e-64	0.000108201
SCO2	1386.98	1.65674	0.114439	14.477	1.6922e-47	0.00135276
DAD1	5282.87	1.65745	0.0861414	19.241	1.67848e-82	7.34403e-06
BUD31	6484.8	1.65791	0.0861225	19.2506	1.39605e-82	7.30136e-06
ATOX1	1267.05	1.65792	0.090629	18.2935	9.32713e-75	2.38401e-05
HSCB	1255.82	1.65829	0.109037	15.2086	3.10227e-52	0.000681032
COQ6	1236.5	1.66148	0.100596	16.5164	2.79481e-61	0.000175505
TSPAN6	2142.44	1.66233	0.0928424	17.9049	1.08055e-71	3.7476e-05
BCL10	822.819	1.66398	0.119969	13.8701	9.61869e-44	0.00230509
TBPL1	1193.29	1.66475	0.10422	15.9734	1.95717e-57	0.000316743
NENF	4074.65	1.66819	0.0856724	19.4718	1.90519e-84	5.54919e-06
ACOT8	904.192	1.67215	0.123973	13.488	1.83939e-41	0.00322178
LOC112268444	444.381	1.67382	0.125718	13.314	1.91851e-40	0.00375232
SRP14	12575.5	1.67484	0.0671705	24.9341	3.17743e-137	2.05391e-09
TUBB2A	1233.32	1.67688	0.105777	15.8529	1.34173e-56	0.000358391
TM2D1	537.764	1.6774	0.127931	13.1117	2.8214e-39	0.004435
PTRH2	1106.89	1.67742	0.108944	15.397	1.71427e-53	0.000570347
VSIR	719.688	1.67822	0.114169	14.6994	6.5014e-49	0.00111186
UQCRH	17204.1	1.68066	0.0801853	20.9597	1.5291e-97	7.95832e-07
OIP5	1654.2	1.68083	0.104592	16.0703	4.11946e-58	0.000287305
FHL2	2533.43	1.68134	0.0740103	22.7176	2.99959e-114	6.24061e-08
C12orf75	4335.88	1.68158	0.0743054	22.6307	2.16126e-113	7.11741e-08
NOP10	4496.17	1.68161	0.074564	22.5525	1.26856e-112	7.81267e-08
CENPK	864.734	1.68256	0.107979	15.5823	9.60063e-55	0.000471938
LOC107985017	997.456	1.68258	0.105643	15.927	4.11763e-57	0.000331249
MMADHC	7194.7	1.68273	0.0897531	18.7484	1.99389e-78	1.39059e-05
STYXL1	1435.46	1.68462	0.095889	17.5685	4.29666e-69	5.5241e-05
PPP1R2	3936.66	1.68475	0.0837513	20.1161	5.33584e-90	2.40913e-06
VAMP8	2500	1.68476	0.0927941	18.1559	1.15247e-73	2.78988e-05
ZFAND2A	1612.57	1.68486	0.0971471	17.3434	2.21425e-67	7.13717e-05
PHYH	1317.45	1.68517	0.0998691	16.8738	7.01074e-64	0.000118662
LSM1	2267.41	1.68951	0.0893186	18.9155	8.49545e-80	1.12852e-05
PDE6D	807.499	1.69086	0.11604	14.5714	4.27206e-48	0.00124885
TMEM267	1678.03	1.69087	0.106196	15.9221	4.45204e-57	0.000332854
RNF149	1679.87	1.69117	0.0982436	17.214	2.08487e-66	8.24422e-05
LYPLAL1	1035.48	1.69348	0.105925	15.9875	1.56129e-57	0.000312241
UBL5	4411.03	1.69418	0.112148	15.1066	1.46598e-51	0.000755075
FUNDC2	2767.73	1.69542	0.0930951	18.2117	4.17018e-74	2.61324e-05
XRCC4	799.135	1.69771	0.113583	14.9469	1.63151e-50	0.000880927
SLC25A33	1972.11	1.69794	0.0929933	18.2588	1.76173e-74	2.471e-05
MDH1	11125.1	1.69802	0.0815382	20.8248	2.57951e-96	9.55577e-07
ZMAT5	910.348	1.69844	0.110736	15.3378	4.27556e-53	0.000605967
C1GALT1C1	953.935	1.69901	0.119472	14.221	6.78931e-46	0.00169262
GDF15	1162.85	1.70183	0.121225	14.0387	9.04123e-45	0.00198054
DEPDC7	359.764	1.70233	0.140008	12.1588	5.15333e-34	0.00984748
TPMT	3643.53	1.70256	0.080446	21.164	2.05066e-99	5.97263e-07
RNASEH2C	3799.26	1.70301	0.105214	16.1861	6.31732e-59	0.000253417
GTF2A2	7269.94	1.70434	0.076458	22.2912	4.49547e-110	1.13411e-07
CLDN12	1007.73	1.70553	0.110613	15.419	1.22027e-53	0.000557851
COX4I1	20928.1	1.70875	0.0756928	22.5748	7.6638e-113	7.68758e-08
SDHC	6893.63	1.71001	0.083751	20.4178	1.16107e-92	1.61953e-06
RYR2	2723.65	1.71021	0.0764243	22.3778	6.47228e-111	1.01385e-07
SNAP23	5821.13	1.71114	0.0741126	23.0884	6.05191e-118	3.62234e-08
TRAPPC4	2973.53	1.71176	0.0847597	20.1954	1.07365e-90	2.15807e-06
GSKIP	1872.58	1.71484	0.101376	16.9157	3.44766e-64	0.000113402
SGK1	2627.4	1.71779	0.0737191	23.3018	4.24702e-120	2.75785e-08
CABP7	391.585	1.71947	0.140828	12.2097	2.75976e-34	0.00952841
GJB5	683.678	1.72176	0.115581	14.8966	3.46654e-50	0.000922477
CENPW	1207.01	1.72382	0.104684	16.4669	6.34832e-61	0.00018638
MTFR2	654.024	1.72491	0.123671	13.9476	3.25176e-44	0.0021466
TSC22D1	3126.76	1.72525	0.0803625	21.4684	3.07649e-102	4.0173e-07
DUSP5	446.578	1.7268	0.128159	13.4739	2.22927e-41	0.00325975
CDA	1122.96	1.72683	0.0962318	17.9445	5.29733e-72	3.55912e-05
PMAIP1	672.289	1.72899	0.120003	14.4079	4.61592e-47	0.00144487
IMPA1	920.739	1.72912	0.115496	14.9713	1.13018e-50	0.000859285
OSER1	2890.14	1.72936	0.0943713	18.3251	5.2226e-75	2.29976e-05
C19orf33	4541.11	1.73071	0.093142	18.5814	4.54308e-77	1.69915e-05
MPV17	2095.97	1.73458	0.0864665	20.0607	1.62735e-89	2.59908e-06
MMADHC-DT	1159.02	1.7363	0.114081	15.2198	2.61137e-52	0.000674076
GLRX2	607.939	1.7382	0.111218	15.6288	4.63383e-55	0.000450518
COA3	2030.01	1.73926	0.0965909	18.0064	1.73428e-72	3.29608e-05
HMGCL	590.379	1.74021	0.125726	13.8413	1.43619e-43	0.00236491
TEFM	505.276	1.74053	0.128858	13.5074	1.41417e-41	0.00317811
GUK1	6725.21	1.74127	0.0850396	20.476	3.52383e-93	1.50589e-06
SKP1	21078.3	1.74357	0.0702844	24.8073	7.47264e-136	2.51394e-09
POLR2H	6804.96	1.74437	0.0764024	22.8314	2.23845e-115	5.25657e-08
PEX3	590.453	1.75216	0.133382	13.1364	2.03682e-39	0.00433806
POC1B	1237.16	1.75461	0.11361	15.4441	8.27152e-54	0.000542881
SELENOT	5882.93	1.7549	0.0947973	18.5121	1.64864e-76	1.86048e-05
MOCS2	1952.02	1.75694	0.0869314	20.2106	7.89848e-91	2.12198e-06
BRK1	5786.42	1.76165	0.07751	22.7281	2.36428e-114	6.17113e-08
COMMD6	1885.1	1.7623	0.103604	17.0099	6.9363e-65	0.000102611
GTF2H5	1233.33	1.76366	0.110678	15.9351	3.61642e-57	0.000330011
ZNHIT1	3285.05	1.76374	0.094554	18.6532	1.18907e-77	1.56574e-05
MRPL14	2070.67	1.76918	0.104592	16.915	3.48718e-64	0.000113402
SAT1	4800.54	1.77002	0.0692136	25.5733	3.02728e-144	6.99164e-10
OCIAD2	3868.02	1.77006	0.102042	17.3465	2.09811e-67	7.12021e-05
LOC107985034	4462.42	1.77151	0.0716457	24.726	5.61839e-135	2.89799e-09
S100A6	21360.3	1.77274	0.0905825	19.5705	2.76117e-85	4.89197e-06
UFC1	1763.7	1.77399	0.10626	16.6948	1.43007e-62	0.000144088
NDUFB5	43746.7	1.77525	0.0822651	21.5796	2.79171e-103	3.46693e-07
RPL39	26138.1	1.77528	0.0972959	18.2462	2.21921e-74	2.49876e-05
EMC7	2294.7	1.77648	0.0887289	20.0215	3.5793e-89	2.74372e-06
TMEM99	627.188	1.7795	0.122368	14.5422	6.5487e-48	0.00127996
LRRC17	400.546	1.7814	0.144434	12.3337	5.96418e-35	0.00864777
RPL26L1	3077.47	1.78496	0.092555	19.2854	7.1268e-83	7.05336e-06
ADI1	10980.7	1.78525	0.0815811	21.8831	3.76446e-106	2.16247e-07
RP2	2722.85	1.78528	0.0861246	20.729	1.89575e-95	1.09128e-06
NEK2	2112.68	1.78614	0.0988454	18.07	5.48686e-73	3.05867e-05
ABHD10	3979.95	1.78672	0.0919104	19.4398	3.55544e-84	5.77198e-06
S100A4	837.633	1.78709	0.125687	14.2185	7.03202e-46	0.00169588
NDUFA13	3309.3	1.78812	0.094829	18.8563	2.60973e-79	1.2166e-05
PROCR	1517.14	1.78839	0.0958005	18.6679	9.03389e-78	1.53645e-05
TIPRL	3485.03	1.78861	0.0895299	19.9778	8.59795e-89	2.914e-06
SWI5	2037.91	1.78865	0.0858412	20.8368	2.00955e-96	9.41443e-07
MPC2	4544.11	1.79168	0.0925092	19.3675	1.45044e-83	6.32395e-06
NDUFA12	3327.71	1.79315	0.0919769	19.4957	1.19414e-84	5.41333e-06
POLR2L	6128.55	1.7932	0.0899524	19.935	2.02489e-88	3.02088e-06
RAMAC	1689.91	1.80056	0.0893104	20.1607	2.16764e-90	2.26256e-06
GYG1	3584.84	1.80255	0.0962707	18.7238	3.17005e-78	1.43432e-05
MRPL33	1957.21	1.80306	0.10879	16.5737	1.07915e-61	0.000164818
JPT1	7850.22	1.80371	0.0682961	26.4101	1.04779e-153	1.63306e-10
RPS12	32742.3	1.80587	0.103866	17.3865	1.04368e-67	6.82897e-05
ANXA1	27756.1	1.80681	0.0814069	22.1948	3.85616e-109	1.32307e-07
TAF12	713.383	1.80823	0.10931	16.5422	1.82359e-61	0.000170988
CLDN1	2598.58	1.81328	0.0765099	23.7	3.60725e-124	1.46894e-08
ATP5IF1	4669.63	1.81347	0.0944663	19.197	3.92403e-82	7.80181e-06
DNAJC22	417.202	1.81445	0.148189	12.2441	1.8056e-34	0.009261
DYNC2LI1	449.472	1.8221	0.130631	13.9484	3.21619e-44	0.0021466
RPP40	564.206	1.82352	0.11952	15.257	1.47911e-52	0.000651754
SNRNP27	1240.01	1.82451	0.102584	17.7856	9.13872e-71	4.29388e-05
SUPT4H1	3194.33	1.8253	0.083929	21.7481	7.19687e-105	2.67106e-07
UBE2D4	526.995	1.82618	0.127582	14.3137	1.79655e-46	0.00156927
PNP	3101.68	1.82999	0.0751603	24.3478	6.11315e-131	5.42938e-09
CNIH4	3083.1	1.83132	0.0847812	21.6006	1.77362e-103	3.3661e-07
PFDN5	7172.72	1.83192	0.0902553	20.2971	1.36377e-91	1.90873e-06
CALM2	32134.8	1.83424	0.0777636	23.5874	5.19676e-123	1.77007e-08
NDUFB9	17670.2	1.83427	0.0881241	20.8147	3.18829e-96	9.67099e-07
MAD2L1	5738.26	1.83614	0.0924517	19.8606	8.92699e-88	3.31087e-06
PTTG1	6153.03	1.8368	0.0703031	26.1269	1.80229e-150	2.67559e-10
COPS9	2090.67	1.83871	0.130976	14.0385	9.06429e-45	0.00198054
CRIPT	1357.23	1.83913	0.114816	16.018	9.56087e-58	0.000302847
LOC389834	415.425	1.83954	0.147968	12.432	1.75167e-35	0.00800791
CKS1B	10535.7	1.84004	0.0888586	20.7075	2.96258e-95	1.11307e-06
LINP1	782.692	1.84168	0.125092	14.7226	4.61792e-49	0.00109109
ARL16	1455.95	1.84243	0.103684	17.7696	1.21637e-70	4.37327e-05
TOMM5	7899.35	1.84747	0.0807622	22.8755	8.15027e-116	4.97186e-08
PSMG4	461.86	1.85091	0.13655	13.5548	7.42303e-42	0.00304374
TIMM8A	786.461	1.85191	0.118149	15.6744	2.26427e-55	0.000431093
PTRHD1	1444.79	1.85231	0.100263	18.4746	3.30858e-76	1.93558e-05
NIPSNAP3A	1501.76	1.85419	0.117267	15.8117	2.58433e-56	0.000373031
NDUFA4	16200.1	1.85501	0.0915593	20.2602	2.88868e-91	2.0004e-06
SLIRP	6959.44	1.85512	0.0940143	19.7323	1.13886e-86	3.95711e-06
MT2A	8208.97	1.85514	0.0881392	21.0479	2.39072e-98	6.98786e-07
DDTL	1216.96	1.85708	0.100697	18.4423	6.01114e-76	2.00831e-05
SEC61G	6667.93	1.86176	0.0865458	21.5119	1.20476e-102	3.79744e-07
RPS27	31988.8	1.86734	0.0696459	26.812	2.34434e-158	7.64369e-11
THAP10	626.103	1.86941	0.11816	15.821	2.2307e-56	0.000369198
BID	2894.57	1.86957	0.096063	19.4619	2.31159e-84	5.61602e-06
C12orf45	806.573	1.8728	0.1304	14.3619	8.96849e-47	0.00151074
FHL1	563.666	1.87382	0.126439	14.82	1.08802e-49	0.000992481
CD58	766.831	1.8743	0.121722	15.3982	1.68359e-53	0.00057021
CCDC32	916.832	1.87716	0.120877	15.5296	2.18888e-54	0.000498204
RPS20	41958.2	1.88002	0.0856987	21.9376	1.13837e-106	1.9827e-07
MYL6	33924.4	1.88166	0.0911337	20.6473	1.03299e-94	1.19768e-06
PSME2	3394.98	1.88254	0.0823494	22.8604	1.1522e-115	5.03059e-08
COX6A1	10412.2	1.88357	0.0745666	25.2602	8.74836e-141	1.21127e-09
DYNLL1	17403.9	1.88445	0.0744958	25.296	3.53375e-141	1.14745e-09
PLEK2	853.626	1.88701	0.110968	17.005	7.54193e-65	0.00010294
LYPD6B	615.586	1.89325	0.128966	14.6802	8.63129e-49	0.00113547
LOC112268097	1946.94	1.89629	0.0916832	20.6831	4.91768e-95	1.14018e-06
UQCR11	5718.01	1.89738	0.093138	20.3717	2.98014e-92	1.71559e-06
BTD	462.492	1.90509	0.137073	13.8984	6.48051e-44	0.00224796
CKS2	11168.9	1.90751	0.105239	18.1255	2.00366e-73	2.87621e-05
MCOLN3	797.693	1.91246	0.11959	15.9918	1.45815e-57	0.000310982
RBKS	343.976	1.91379	0.147179	13.0031	1.1745e-38	0.00489078
TMEM35B	569.134	1.91665	0.131313	14.5961	2.97318e-48	0.00122046
OST4	7017.5	1.91682	0.0747067	25.658	3.44508e-145	6.01475e-10
ATP5MD	8026.1	1.91784	0.0963341	19.9082	3.45401e-88	3.12756e-06
ABRACL	2327.62	1.91831	0.0926207	20.7114	2.73247e-95	1.11307e-06
SETD9	675.203	1.92216	0.125606	15.3031	7.29011e-53	0.000623495
MRPL46	1037.99	1.92243	0.118868	16.1729	7.83652e-59	0.00025667
RNF181	4412.22	1.92361	0.0818726	23.4952	4.56586e-122	2.03445e-08
MIR4435-2HG	3589.46	1.92505	0.0807075	23.8522	9.60351e-126	1.1928e-08
SLC50A1	893.356	1.92751	0.120983	15.9321	3.79648e-57	0.000330011
TIMM8B	7753.98	1.933	0.0828499	23.3313	2.13214e-120	2.66278e-08
KLK8	760.009	1.93365	0.108442	17.8312	4.04483e-71	4.0868e-05
SDF2	1234.03	1.93405	0.102696	18.8328	4.06914e-79	1.25137e-05
COX14	1874.08	1.93496	0.11246	17.2057	2.40509e-66	8.30733e-05
CGRRF1	995.725	1.93663	0.12028	16.1011	2.50584e-58	0.000277793
MTURN	733.892	1.93883	0.126945	15.273	1.1578e-52	0.000642165
VIM	397.186	1.94479	0.146409	13.2833	2.89387e-40	0.00384525
GPR87	2778.92	1.94769	0.0945811	20.5928	3.18678e-94	1.28026e-06
ARG2	1727.09	1.95065	0.0874578	22.3039	3.3874e-110	1.11646e-07
GSTO1	11461.9	1.9512	0.10135	19.2521	1.35638e-82	7.30136e-06
MFSD14C	363.67	1.95135	0.159491	12.2348	2.02505e-34	0.00934198
HSPB11	3063.87	1.9543	0.0952533	20.5169	1.52067e-93	1.42792e-06
TSPOAP1-AS1	1966.65	1.95481	0.0936979	20.8629	1.16485e-96	9.106e-07
CHIC2	790.141	1.95873	0.115836	16.9096	3.82505e-64	0.000113884
ARL6IP1	20271.1	1.96037	0.0924631	21.2016	9.22777e-100	5.72479e-07
NPC2	4223.14	1.96118	0.0778061	25.2059	3.44714e-140	1.32304e-09
TUBA1A	6703.71	1.96231	0.0842974	23.2785	7.3237e-120	2.80358e-08
SSR4	11528.1	1.96327	0.0900991	21.7901	2.87954e-105	2.50243e-07
UPP1	6361.28	1.96851	0.0865987	22.7313	2.19529e-114	6.17113e-08
CD55	1002.96	1.97327	0.105861	18.6401	1.51855e-77	1.58368e-05
MAFIP	752.385	1.97385	0.114103	17.2989	4.79222e-67	7.55523e-05
PLLP	631.827	1.9746	0.115202	17.1403	7.42921e-66	8.89498e-05
COQ10B	1100.04	1.97639	0.0999826	19.7673	5.69332e-87	3.76149e-06
RIDA	951.443	1.98043	0.119758	16.5369	1.98953e-61	0.000171464
GLUL	18077.8	1.98422	0.0713083	27.826	2.10269e-170	1.13095e-11
LOC105369952	447.788	1.98638	0.161189	12.3233	6.78693e-35	0.00872641
RAB32	4435.56	1.98894	0.0976315	20.3719	2.96964e-92	1.71559e-06
SPRYD4	934.073	1.99057	0.11195	17.7809	9.93073e-71	4.3131e-05
RTKN2	1954.1	1.99187	0.101351	19.6531	5.43615e-86	4.41559e-06
SENP8	376.326	1.99474	0.139275	14.3223	1.58738e-46	0.00155528
ERO1B	601.692	1.9949	0.136267	14.6397	1.56863e-48	0.00117137
TMCO6	3902.3	1.99736	0.115664	17.2686	8.10796e-67	7.78764e-05
LOC105378507	426.323	2.00119	0.141147	14.178	1.25294e-45	0.00176414
POLE4	2391.39	2.00142	0.110399	18.129	1.88282e-73	2.8686e-05
NDUFB2	3926.46	2.00192	0.0996138	20.0968	7.86835e-90	2.46507e-06
TAF9	2226.91	2.00276	0.0818946	24.4554	4.41168e-132	4.60091e-09
BAMBI	1374.37	2.00377	0.0936961	21.3858	1.81214e-101	4.47602e-07
GABARAPL2	3632.91	2.00408	0.0929004	21.5723	3.26769e-103	3.4898e-07
DUSP14	3359.72	2.00425	0.0764067	26.2314	1.16639e-151	2.20961e-10
ATP5PO	14055.5	2.00602	0.089875	22.3201	2.35566e-110	1.10211e-07
LBH	4297.78	2.00646	0.0799616	25.0928	5.96105e-139	1.55553e-09
TST	2322.29	2.00804	0.0919463	21.8393	9.83359e-106	2.31592e-07
PDZD11	3767.93	2.00858	0.0843431	23.8144	2.369e-125	1.2523e-08
LOC105374809	1729.97	2.00892	0.108754	18.4722	3.45624e-76	1.93743e-05
MRPS11	2368.29	2.01006	0.0852588	23.576	6.80251e-123	1.78991e-08
TGFBI	1261.91	2.01297	0.0936485	21.4949	1.73681e-102	3.86429e-07
CHMP5	4628.85	2.01544	0.089489	22.5217	2.54554e-112	8.1009e-08
MORN2	557.547	2.01565	0.136117	14.8082	1.29682e-49	0.00100331
TSPAN13	4725.23	2.01907	0.0882616	22.876	8.05043e-116	4.97186e-08
GTF2B	971.315	2.01998	0.109139	18.5084	1.76786e-76	1.866e-05
ETFRF1	800.143	2.02247	0.118051	17.1322	8.53282e-66	8.92985e-05
ADRB2	704.635	2.02803	0.114191	17.7599	1.44369e-70	4.40542e-05
FAM200B	669.641	2.03431	0.111257	18.2848	1.09375e-74	2.40268e-05
PTPRG-AS1	359.007	2.03685	0.165767	12.2874	1.05821e-34	0.00898911
LOC728613	302.422	2.04144	0.16433	12.4228	1.96448e-35	0.00806779
RFK	3867.16	2.04229	0.0891895	22.8983	4.82579e-116	4.84778e-08
MRPS6	3716.18	2.04471	0.0822269	24.8667	1.70737e-136	2.2742e-09
ATP6V1G1	11452.2	2.04749	0.0784158	26.1106	2.76019e-150	2.70996e-10
HYAL3	547.068	2.04977	0.120623	16.9933	9.21381e-65	0.000104222
EFNA1	252.478	2.0499	0.167114	12.2664	1.37142e-34	0.00910467
ROMO1	6273.69	2.05147	0.0995849	20.6002	2.73196e-94	1.27379e-06
BORCS7	571.325	2.05519	0.141231	14.552	5.66886e-48	0.00127357
POLR2K	2536.92	2.05596	0.0921626	22.308	3.09302e-110	1.1156e-07
MED31	1080.59	2.05665	0.101243	20.3139	9.6928e-92	1.86588e-06
TMEM14A	5719.64	2.06078	0.0999177	20.6248	1.64564e-94	1.2366e-06
ATP6V1D	4320.96	2.06081	0.0834753	24.6876	1.45184e-134	3.0771e-09
TMEM14C	5453.68	2.06297	0.09581	21.5319	7.83417e-103	3.69318e-07
UGP2	3799.16	2.06437	0.0821328	25.1345	2.08652e-139	1.4557e-09
NDUFB2-AS1	2899.26	2.06817	0.106328	19.4509	2.86349e-84	5.69292e-06
SMIM14	423.637	2.07757	0.143503	14.4775	1.68039e-47	0.00135276
NDUFA2	4123.36	2.07818	0.111758	18.5955	3.49565e-77	1.66891e-05
MLF1	456.981	2.08267	0.15035	13.8521	1.23527e-43	0.0023441
MGST3	3596.16	2.09114	0.0818269	25.5557	4.74638e-144	7.11945e-10
ZNF684	358.181	2.09543	0.143334	14.6192	2.11764e-48	0.00119144
MFAP5	6032.8	2.09555	0.0734513	28.5298	5.00982e-179	2.77864e-12
TMEM156	429.263	2.09747	0.146103	14.3561	9.75753e-47	0.00151535
NDUFB3	2276.81	2.09838	0.109014	19.2488	1.44578e-82	7.30136e-06
DKK1	9399.78	2.1027	0.0797327	26.3719	2.88171e-153	1.72962e-10
SELENOW	5197.78	2.10506	0.081198	25.925	3.47744e-148	3.72463e-10
DMRT1	837.885	2.10672	0.115418	18.253	1.9594e-74	2.48282e-05
COX7A2	6464.52	2.10772	0.0928877	22.691	5.49277e-114	6.44693e-08
NDUFA11	9353.43	2.12221	0.0796778	26.6349	2.678e-156	1.07636e-10
TMEM182	389.901	2.12646	0.154329	13.7788	3.41874e-43	0.00248307
NABP1	490.559	2.12728	0.131092	16.2273	3.23309e-59	0.000242092
SDC4	4245.28	2.13473	0.0696972	30.6287	5.08453e-206	2.0347e-13
TMEM59	8939.73	2.13591	0.091418	23.3643	9.87153e-121	2.53215e-08
IFT20	887.789	2.13926	0.125597	17.0327	4.70071e-65	9.96894e-05
DDT	2592.73	2.14013	0.103185	20.7408	1.4842e-95	1.07544e-06
TEX30	958.964	2.14721	0.124741	17.2134	2.10763e-66	8.24422e-05
CD59	13670.9	2.15388	0.0776669	27.7322	2.8546e-169	1.30542e-11
GSTK1	2274.28	2.15466	0.0882564	24.4137	1.22368e-131	4.85481e-09
NEU1	2922.07	2.15818	0.0996231	21.6635	4.53533e-104	3.04562e-07
MAP3K2-DT	591.587	2.16807	0.125383	17.2915	5.44698e-67	7.61747e-05
C3orf52	570.036	2.17037	0.137325	15.8046	2.89266e-56	0.000375858
ATF3	1762.13	2.17332	0.0937367	23.1854	6.39515e-119	3.0966e-08
ITM2A	341.045	2.17397	0.157659	13.789	2.96725e-43	0.00246089
UAP1	3655.03	2.17483	0.0887559	24.5034	1.3573e-132	4.31011e-09
ORMDL2	3453.06	2.17553	0.0956956	22.7339	2.07287e-114	6.17113e-08
TMEM45A	1142.73	2.17693	0.0965168	22.555	1.20004e-112	7.81267e-08
CREM	2186.29	2.18411	0.101297	21.5614	4.14233e-103	3.53473e-07
TXNDC9	3299.24	2.18534	0.0914876	23.8867	4.20964e-126	1.14353e-08
CDK1	18280.7	2.18948	0.0792262	27.6358	4.12905e-168	1.49526e-11
HSPB3	731.966	2.19102	0.122333	17.9104	9.7914e-72	3.72666e-05
ANO2	310.068	2.19466	0.151635	14.4733	1.78629e-47	0.00135732
NDFIP2	9507.36	2.19661	0.0882904	24.8793	1.24538e-136	2.25034e-09
CXCR4	1209.64	2.19948	0.103493	21.2525	3.12862e-100	5.3707e-07
GLRX	1846.29	2.20107	0.0997797	22.0593	7.77803e-108	1.62976e-07
BEX1	388.977	2.20916	0.14754	14.9733	1.09793e-50	0.000858231
IL32	261.649	2.21951	0.181907	12.2014	3.05692e-34	0.00957539
COX6C	6679.45	2.2202	0.070802	31.3579	7.59996e-216	2.0347e-13
CYSTM1	1495.44	2.22414	0.0927491	23.9802	4.47823e-127	1.00556e-08
MT1X	4428.12	2.2243	0.0846156	26.2871	2.6917e-152	2.01326e-10
CDKN3	6215.22	2.22561	0.0797386	27.9114	1.94084e-171	9.76075e-12
CXCL8	764.662	2.22739	0.12455	17.8834	1.58759e-71	3.83794e-05
TUBA4A	9163.65	2.22996	0.0718913	31.0184	3.04024e-211	2.0347e-13
PCID2	3670.91	2.23231	0.0940178	23.7435	1.2839e-124	1.38368e-08
BIK	564.122	2.24826	0.122917	18.2909	9.77822e-75	2.38726e-05
SDC2	354.579	2.25439	0.143577	15.7016	1.47503e-55	0.00041938
CPA4	10317.4	2.25451	0.0707231	31.878	5.38572e-223	2.0347e-13
IFI35	254.807	2.25647	0.185054	12.1935	3.36479e-34	0.00962794
REEP1	568.349	2.25876	0.14885	15.1747	5.2022e-52	0.000706337
IFI27L2	1181.7	2.26101	0.111779	20.2276	5.59498e-91	2.08221e-06
EGLN3	770.823	2.26293	0.128639	17.5912	2.87558e-69	5.39489e-05
TMEM14B	5907.2	2.26648	0.0925451	24.4905	1.86301e-132	4.36008e-09
GAD1	269.923	2.26653	0.168977	13.4133	5.05697e-41	0.00344545
YPEL5	3846.96	2.26814	0.0908645	24.9618	1.58977e-137	1.97495e-09
PTPRR	494.04	2.26994	0.129247	17.5628	4.74472e-69	5.54204e-05
ANKRD37	248.293	2.28046	0.16907	13.4882	1.83486e-41	0.00322178
TXNDC17	5100.45	2.28366	0.0983399	23.2221	2.72111e-119	2.97457e-08
RPS27L	4470.13	2.30624	0.0854256	26.997	1.60221e-160	5.3286e-11
ANKRD1	3830.76	2.3152	0.0802759	28.8406	6.64819e-183	1.55994e-12
SLC25A4	2907.61	2.31585	0.0960557	24.1094	1.99206e-128	8.0915e-09
CAPG	356.475	2.32542	0.145748	15.9551	2.62453e-57	0.000322686
NMB	458.033	2.32791	0.144611	16.0978	2.64477e-58	0.000278468
IFNGR1	1238.56	2.32794	0.116968	19.9024	3.87812e-88	3.13442e-06
TMEM98	590.843	2.34541	0.12792	18.335	4.35149e-75	2.281e-05
CYTOR	1506.28	2.35704	0.101294	23.2692	9.09406e-120	2.8233e-08
MICB	703.547	2.35765	0.112943	20.8747	9.10167e-97	8.98909e-07
TP53I3	600.137	2.36977	0.138694	17.0863	1.87602e-65	9.41833e-05
FXYD3	5231.29	2.37582	0.101898	23.3157	3.07583e-120	2.71438e-08
C7orf57	209.181	2.37918	0.186649	12.7468	3.2485e-37	0.00612764
PPP1R3C	381.353	2.37999	0.145855	16.3175	7.41341e-60	0.000218316
LACTB2	1740.63	2.3836	0.0976201	24.4171	1.12679e-131	4.85481e-09
GTPBP8	1200.94	2.39112	0.0998332	23.9512	8.97751e-127	1.03746e-08
CITED2	2081.06	2.39276	0.104667	22.8606	1.14678e-115	5.03059e-08
HDAC9	559.558	2.39422	0.125032	19.1488	9.90685e-82	8.26727e-06
ISG15	307.55	2.39683	0.154529	15.5105	2.94418e-54	0.000509408
SPP1	27230.9	2.40269	0.0794888	30.2267	1.0556e-200	2.0347e-13
LOC105370139	275.236	2.41052	0.166842	14.4479	2.58261e-47	0.00139112
H2AW	1185.93	2.41729	0.112764	21.4368	6.06613e-102	4.16662e-07
SUGCT	224.424	2.45165	0.184946	13.256	4.16301e-40	0.00391758
AAMDC	336.987	2.45275	0.151105	16.2321	2.99035e-59	0.000240951
ABCG2	1054.78	2.45391	0.117267	20.9258	3.11643e-97	8.37184e-07
MRPL45P2	538.048	2.45722	0.14338	17.1378	7.75358e-66	8.8967e-05
CSRP2	1111.86	2.48236	0.103871	23.8984	3.17933e-126	1.13131e-08
NUP50-DT	233.635	2.48393	0.184415	13.4692	2.37325e-41	0.00326892
H1-2	1098.37	2.492	0.11051	22.55	1.34185e-112	7.81267e-08
LACTB2-AS1	727.626	2.51799	0.127922	19.6838	2.96897e-86	4.23584e-06
H2AC6	301.76	2.52701	0.170158	14.851	6.854e-50	0.000963671
APOBEC3B-AS1	1716.83	2.5273	0.106303	23.7745	6.13487e-125	1.3203e-08
VEPH1	246.852	2.52819	0.177828	14.2171	7.17942e-46	0.0016972
SMIM4	1450.88	2.53447	0.123853	20.4635	4.55388e-93	1.53005e-06
LGALS3	13116.1	2.55172	0.0911349	27.9994	1.65397e-172	8.25849e-12
IL18	11897.8	2.55378	0.0755602	33.798	2.11332e-250	2.0347e-13
CRYAB	2959.36	2.56072	0.0778553	32.8908	2.97496e-237	2.0347e-13
LOC105371967	773.264	2.56539	0.120191	21.3442	4.41337e-101	4.68479e-07
GGH	5360.42	2.58734	0.0860805	30.0572	1.75962e-198	2.0347e-13
GSTM3	7007.7	2.59152	0.0859798	30.141	1.40632e-199	2.0347e-13
LINC02028	269.762	2.59214	0.176091	14.7205	4.76332e-49	0.00109237
TMEM54	711.729	2.60382	0.114704	22.7004	4.43813e-114	6.38673e-08
SFR1	2345.89	2.60562	0.0895074	29.1107	2.63005e-186	8.99964e-13
CSTA	2073.85	2.60962	0.0955088	27.3234	2.23885e-164	2.75347e-11
TEX36	175.868	2.62386	0.208216	12.6016	2.06832e-36	0.00691982
MOSPD1	2172.85	2.62889	0.0904203	29.0741	7.63446e-186	1.03996e-12
NCK1-DT	528.735	2.62951	0.137548	19.1171	1.82029e-81	8.6202e-06
GCH1	1685.84	2.63342	0.0903665	29.1416	1.06872e-186	8.99964e-13
APOBEC3B	6498.13	2.64061	0.0826516	31.9487	5.63341e-224	2.0347e-13
SERTAD1	917.019	2.64388	0.123	21.4949	1.73835e-102	3.86429e-07
CCL26	403.841	2.65499	0.147	18.0612	6.43612e-73	3.08299e-05
EGFL6	755.095	2.6695	0.112221	23.7879	4.45403e-125	1.30133e-08
CD24	5464.23	2.67082	0.0742549	35.9682	2.62672e-283	2.0347e-13
S100A13	4935.44	2.67269	0.101146	26.4241	7.23668e-154	1.62101e-10
CCN5	276.747	2.68496	0.182962	14.675	9.32303e-49	0.00113961
NCF2	187.783	2.70654	0.199325	13.5785	5.36864e-42	0.00297408
SERPINB6	1063.37	2.70977	0.104632	25.8982	6.97228e-148	3.86126e-10
PPP1R14B-AS1	377.042	2.72012	0.16527	16.4587	7.26843e-61	0.000187815
GAS6-DT	312.847	2.72113	0.175129	15.5378	1.92378e-54	0.000493743
BEX2	612.039	2.72458	0.157839	17.2618	9.11754e-67	7.81769e-05
NCEH1	2497.21	2.7324	0.0889059	30.7337	2.02163e-207	2.0347e-13
LOC105374118	146.547	2.74888	0.222747	12.3408	5.45971e-35	0.00860096
B2M	22594.7	2.75281	0.0775813	35.4829	9.03012e-276	2.0347e-13
LOC107985259	147.383	2.78405	0.228733	12.1716	4.40287e-34	0.00977262
AREG	3464.77	2.79249	0.0855442	32.6438	9.80524e-234	2.0347e-13
ZNF687-AS1	150.3	2.79511	0.225932	12.3715	3.72976e-35	0.00838528
TMEM40	700.85	2.82243	0.127341	22.1643	7.60129e-109	1.38598e-07
H2BC12	4387.51	2.82308	0.0861677	32.7627	2.00334e-235	2.0347e-13
AQP11	182.675	2.82338	0.20274	13.9261	4.39703e-44	0.0021918
GSTT2B	206.183	2.83472	0.21524	13.17	1.30557e-39	0.00421454
LINC00052	283.489	2.84814	0.178225	15.9806	1.74355e-57	0.000314548
SERTM1	257.213	2.85251	0.180916	15.7671	5.24228e-56	0.000390421
ZBED2	749.99	2.85941	0.121697	23.4962	4.46216e-122	2.03445e-08
TMEM265	153.654	2.86176	0.226295	12.6461	1.17509e-36	0.00667731
SELENOM	3632.88	2.86273	0.0946049	30.2599	3.86732e-201	2.0347e-13
CTSV	7798.74	2.86932	0.0872496	32.8863	3.44706e-237	2.0347e-13
NAT1	290.729	2.87054	0.1959	14.6531	1.28746e-48	0.00115767
ACTBL2	535.522	2.95926	0.131651	22.4782	6.79064e-112	8.68267e-08
LINC00467	396.751	2.98181	0.152393	19.5666	2.97864e-85	4.89308e-06
H2BC5	411.912	3.004	0.145164	20.6939	3.93084e-95	1.12529e-06
NMU	1227.3	3.00672	0.130848	22.9788	7.59183e-117	4.335e-08
NTF3	351.309	3.01379	0.153354	19.6525	5.50447e-86	4.41559e-06
LOC102723834	278.447	3.02887	0.194772	15.5508	1.57043e-54	0.000487666
TSPAN2	698.755	3.05997	0.131454	23.2779	7.41823e-120	2.80358e-08
ARHGDIB	845.338	3.07368	0.128734	23.8763	5.40525e-126	1.15329e-08
MAP1LC3A	442.517	3.11258	0.14707	21.1639	2.05343e-99	5.97263e-07
H2AC11	195.142	3.13763	0.20022	15.6709	2.38982e-55	0.00043239
CFAP58	752.898	3.14136	0.120425	26.0857	5.30028e-150	2.74833e-10
OSER1-DT	554.526	3.14284	0.140324	22.397	4.20683e-111	9.93402e-08
PPIC	165.03	3.15716	0.223153	14.1479	1.92324e-45	0.00181213
FRMD4A	120.245	3.16997	0.256954	12.3367	5.74377e-35	0.00862658
DHRS9	266.39	3.26352	0.214287	15.2296	2.24856e-52	0.000667454
DAAM1	870.578	3.26981	0.125271	26.1019	3.47241e-150	2.70996e-10
LOC400684	144.677	3.28738	0.251536	13.0692	4.93602e-39	0.00460453
LOC102724532	577.675	3.30013	0.143902	22.9332	2.16853e-116	4.62812e-08
LOC100506411	455.86	3.32042	0.146904	22.6027	4.07695e-113	7.42346e-08
C12orf54	245.948	3.33199	0.240668	13.8448	1.36849e-43	0.00235958
BTG4	359.304	3.38151	0.168026	20.1249	4.46901e-90	2.38483e-06
PHLDA2	292.903	3.42602	0.199837	17.144	6.96457e-66	8.86546e-05
LOC105371441	210.25	3.4322	0.213142	16.1029	2.43435e-58	0.000277546
SLPI	927.36	3.44371	0.124238	27.7186	4.16334e-169	1.31995e-11
MARCHF3	134.243	3.44833	0.253805	13.5865	4.81461e-42	0.00295047
LOC105369301	146.574	3.51278	0.250816	14.0054	1.44382e-44	0.00204189
SLC9A4	131.086	3.52477	0.272531	12.9335	2.91287e-38	0.00520251
MIG7	164.203	3.54604	0.241874	14.6607	1.15041e-48	0.00115192
IFI6	350.698	3.6067	0.168897	21.3544	3.54601e-101	4.62979e-07
RAB33A	108.138	3.64885	0.289343	12.6108	1.84092e-36	0.00687171
TSACC	150.648	3.74901	0.249831	15.0062	6.68636e-51	0.000832235
LCE1F	198.107	3.75306	0.234103	16.0317	7.67865e-58	0.000298468
VSTM1	177.879	3.85567	0.252282	15.2832	9.89946e-53	0.000635706
LINC01275	161.075	3.8567	0.251125	15.3577	3.1466e-53	0.000592819
KLK5	331.442	3.9142	0.183048	21.3834	1.90537e-101	4.47602e-07
LOC105378494	124.087	3.95074	0.305395	12.9365	2.80082e-38	0.00518954
C6orf99	344.385	3.96329	0.192686	20.5686	5.24491e-94	1.32534e-06
LOC105376626	190.541	3.999	0.24162	16.5508	1.57995e-61	0.000169325
RFX8	143.966	4.03656	0.292737	13.789	2.96695e-43	0.00246089
ISG20	100.401	4.05017	0.317869	12.7417	3.46939e-37	0.00615628
OVAAL	124.587	4.05846	0.293041	13.8495	1.28175e-43	0.00234914
OLR1	375.646	4.16119	0.173636	23.965	6.44992e-127	1.02267e-08
H2BC4	293.596	4.2273	0.21124	20.0119	4.33974e-89	2.77523e-06
LINC02657	119.757	4.27133	0.305635	13.9753	2.2072e-44	0.00209835
H3C8	212.073	4.3568	0.244267	17.8362	3.6982e-71	4.06667e-05
ODAPH	124.53	4.35681	0.305008	14.2842	2.74482e-46	0.00161409
LOC101929128	111.803	4.42012	0.332404	13.2974	2.3957e-40	0.00380465
RAET1G	123.124	4.43358	0.311092	14.2517	4.37598e-46	0.00164674
SPINK2	147.847	4.45891	0.296015	15.0631	2.83114e-51	0.000789311
LIPH	254.911	4.47178	0.228403	19.5785	2.35947e-85	4.88227e-06
LOC101927571	162.807	4.51769	0.275114	16.4212	1.34904e-60	0.000195077
SLC7A7	101.86	4.52809	0.345169	13.1185	2.58042e-39	0.00441228
SERPINB7	1815	4.53691	0.122709	36.973	3.11161e-299	2.0347e-13
H2BC11	420.453	4.68717	0.194404	24.1105	1.94192e-128	8.0915e-09
FBP1	108.921	5.00675	0.378242	13.2369	5.37413e-40	0.00397646
GATA6-AS1	87.7216	5.02365	0.409049	12.2813	1.1416e-34	0.0090179
LOC107984104	101.985	5.15458	0.400916	12.857	7.85692e-38	0.00557258
SAA1	1092.15	5.2151	0.1365	38.2057	0	2.0347e-13
LOC105377378	209.653	6.38635	0.388741	16.4283	1.19996e-60	0.000193933
SPINK6	394.252	6.43037	0.305251	21.0658	1.6374e-98	6.81766e-07
GPR1	202.779	6.92261	0.448355	15.44	8.81045e-54	0.000544949
PRR9	215.725	7.01759	0.448288	15.6542	3.10966e-55	0.000439829

### Sheet: Output_TF_pyrimethamine
$FDRcut
[1] 0.2
$negative
Gene_set Gene_set_name Score p-value FDR
[1,] "22" "V$CREBP1_01" "-0.1005" "0" "0"
[2,] "25" "V$E4BP4_01" "-0.1289" "0" "0"
[3,] "26" "V$E2F_02" "-0.245" "0" "0"
[4,] "31" "V$NMYC_01" "-0.1154" "0" "0"
[5,] "47" "V$GATA2_01" "-0.1684" "0" "0"
[6,] "51" "ACAWNRNSRCGG_UNKNOWN" "-0.5632" "0" "0"
[7,] "79" "V$MYCMAX_01" "-0.1777" "0" "0"
[8,] "94" "V$HNF4_01" "-0.1203" "0" "0"
[9,] "95" "ACTWSNACTNY_UNKNOWN" "-0.3129" "0" "0"
[10,] "98" "V$OCT1_03" "-0.025" "0" "0"
[11,] "112" "V$RORA2_01" "-0.209" "0" "0"
[12,] "115" "V$SRY_02" "-0.1143" "0" "0"
[13,] "119" "V$AP1FJ_Q2" "-0.0512" "0" "0"
[14,] "128" "ATCMNTCCGY_UNKNOWN" "-0.2758" "0" "0"
[15,] "142" "V$SP1_Q6" "-0.1109" "0" "0"
[16,] "146" "V$GRE_C" "-0.0931" "0" "0"
[17,] "149" "V$NFY_C" "-0.1658" "0" "0"
[18,] "155" "V$USF_C" "-0.2669" "0" "0"
[19,] "173" "V$EGR1_01" "-0.1676" "0" "0"
[20,] "175" "V$EGR3_01" "-0.3145" "0" "0"
[21,] "178" "V$CHOP_01" "-0.1008" "0" "0"
[22,] "183" "CCAATNNSNNNGCG_UNKNOWN" "-0.3726" "0" "0"
[23,] "186" "V$HLF_01" "-0.0762" "0" "0"
[24,] "189" "V$P53_02" "-0.054" "0" "0"
[25,] "198" "V$NFY_01" "-0.1641" "0" "0"
[26,] "200" "V$FREAC2_01" "-0.1222" "0" "0"
[27,] "205" "CCAWNWWNNNGGC_UNKNOWN" "-0.4083" "0" "0"
[28,] "209" "V$PAX8_B" "-0.1051" "0" "0"
[29,] "211" "V$ZF5_B" "-0.2613" "0" "0"
[30,] "247" "V$E2F_Q3" "-0.1981" "0" "0"
[31,] "248" "V$E2F_Q4" "-0.209" "0" "0"
[32,] "250" "V$E2F_Q6" "-0.2134" "0" "0"
[33,] "251" "V$E2F1_Q3" "-0.2311" "0" "0"
[34,] "253" "V$E2F1_Q6" "-0.2534" "0" "0"
[35,] "303" "V$STAT1_03" "-0.0842" "0" "0"
[36,] "308" "V$STAT6_02" "-0.0762" "0" "0"
[37,] "314" "V$E2F_03" "-0.2608" "0" "0"
[38,] "328" "V$CEBPGAMMA_Q6" "-0.1485" "0" "0"
[39,] "343" "V$LXR_Q3" "-0.3029" "0" "0"
[40,] "353" "V$SP3_Q3" "-0.1974" "0" "0"
[41,] "376" "V$CACCCBINDINGFACTOR_Q6" "-0.2109" "0" "0"
[42,] "379" "V$HP1SITEFACTOR_Q6" "-0.0761" "0" "0"
[43,] "387" "V$E2F1DP1_01" "-0.2463" "0" "0"
[44,] "388" "V$E2F1DP2_01" "-0.2463" "0" "0"
[45,] "389" "V$E2F4DP1_01" "-0.2471" "0" "0"
[46,] "390" "V$E2F4DP2_01" "-0.2463" "0" "0"
[47,] "391" "V$E2F1DP1RB_01" "-0.2355" "0" "0"
[48,] "413" "V$MYB_Q3" "-0.276" "0" "0"
[49,] "416" "V$NFY_Q6_01" "-0.1909" "0" "0"
[50,] "419" "V$AHR_Q5" "-0.3426" "0" "0"
[51,] "429" "V$HIF1_Q3" "-0.1477" "0" "0"
[52,] "443" "V$NRF2_Q4" "-0.2325" "0" "0"
[53,] "452" "V$E2F_Q4_01" "-0.2557" "0" "0"
[54,] "453" "V$E2F_Q6_01" "-0.1926" "0" "0"
[55,] "463" "V$SP1_Q6_01" "-0.1646" "0" "0"
[56,] "464" "V$SP1_Q4_01" "-0.1592" "0" "0"
[57,] "467" "V$E2F1_Q3_01" "-0.1907" "0" "0"
[58,] "468" "V$E2F1_Q4_01" "-0.2399" "0" "0"
[59,] "470" "V$E2F1_Q6_01" "-0.2552" "0" "0"
[60,] "486" "V$DR3_Q4" "-0.5274" "0" "0"
[61,] "488" "GGGNRMNNYCAT_UNKNOWN" "-0.4318" "0" "0"
[62,] "489" "GGGYGTGNY_UNKNOWN" "-0.1584" "0" "0"
[63,] "499" "KTGGYRSGAA_UNKNOWN" "-0.4417" "0" "0"
[64,] "500" "MCAATNNNNNGCG_UNKNOWN" "-0.2816" "0" "0"
[65,] "501" "MYAATNNNNNNNGGC_UNKNOWN" "-0.1389" "0" "0"
[66,] "506" "RNTCANNRNNYNATTW_UNKNOWN" "-0.2245" "0" "0"
[67,] "517" "TAANNYSGCG_UNKNOWN" "-0.3304" "0" "0"
[68,] "546" "YGTCCTTGR_UNKNOWN" "-0.2542" "0" "0"
[69,] "553" "YTCCCRNNAGGY_UNKNOWN" "-0.3599" "0" "0"
[70,] "566" "SGCGSSAAA_V$E2F1DP2_01" "-0.2897" "0" "0"
[71,] "580" "TTCNRGNNNNTTC_V$HSF_Q6" "-0.2177" "0" "0"
[72,] "613" "TGANNYRGCA_V$TCF11MAFG_01" "-0.1578" "0" "0"
[73,] "100" "V$AHR_01" "-0.3051" "0.026" "0.1997"
[74,] "451" "V$E2F_Q3_01" "-0.1887" "0.026" "0.1997"
[75,] "508" "RRCCGTTA_UNKNOWN" "-0.3189" "0.026" "0.1997"
$positive
Gene_set Gene_set_name Score p-value FDR
[1,] "8" "V$MEF2_01" "0.0906" "0" "0"
[2,] "16" "V$RSRFC4_01" "0.1005" "0" "0"
[3,] "32" "V$MYOGNF1_01" "0.3034" "0" "0"
[4,] "36" "V$IRF1_01" "0.0753" "0" "0"
[5,] "37" "V$IRF2_01" "0.1577" "0" "0"
[6,] "45" "V$CP2_01" "0.1096" "0" "0"
[7,] "52" "V$EVI1_03" "0.4201" "0" "0"
[8,] "54" "V$EVI1_05" "0.1043" "0" "0"
[9,] "63" "V$PBX1_01" "0.1201" "0" "0"
[10,] "64" "V$PAX6_01" "0.4096" "0" "0"
[11,] "72" "V$CEBPB_01" "0.0464" "0" "0"
[12,] "85" "V$PBX1_02" "0.1459" "0" "0"
[13,] "86" "V$GATA1_02" "0.0801" "0" "0"
[14,] "88" "V$GATA1_04" "0.1114" "0" "0"
[15,] "89" "V$HFH1_01" "0.0707" "0" "0"
[16,] "96" "V$OCT1_01" "0.0851" "0" "0"
[17,] "107" "V$HSF2_01" "0.1386" "0" "0"
[18,] "110" "V$ARP1_01" "0.1172" "0" "0"
[19,] "111" "V$RORA1_01" "0.1424" "0" "0"
[20,] "131" "V$SRF_Q6" "0.1214" "0" "0"
[21,] "137" "V$GR_Q6" "0.1769" "0" "0"
[22,] "143" "V$AP1_C" "0.2122" "0" "0"
[23,] "144" "V$CEBP_C" "0.161" "0" "0"
[24,] "151" "V$OCT_C" "0.1001" "0" "0"
[25,] "153" "V$SRF_C" "0.1377" "0" "0"
[26,] "158" "V$HAND1E47_01" "0.1751" "0" "0"
[27,] "162" "V$STAT3_01" "0.2042" "0" "0"
[28,] "170" "V$NKX25_02" "0.1193" "0" "0"
[29,] "185" "V$ISRE_01" "0.1437" "0" "0"
[30,] "188" "V$AML1_01" "0.159" "0" "0"
[31,] "217" "V$OCT1_B" "0.1412" "0" "0"
[32,] "230" "V$HMEF2_Q6" "0.2009" "0" "0"
[33,] "231" "V$RSRFC4_Q2" "0.1064" "0" "0"
[34,] "235" "V$AREB6_02" "0.1074" "0" "0"
[35,] "239" "V$CART1_01" "0.126" "0" "0"
[36,] "268" "V$STAT5A_01" "0.0893" "0" "0"
[37,] "269" "V$STAT5B_01" "0.0809" "0" "0"
[38,] "270" "V$STAT5A_02" "0.1452" "0" "0"
[39,] "272" "V$GATA6_01" "0.1133" "0" "0"
[40,] "273" "V$POU3F2_01" "0.2102" "0" "0"
[41,] "274" "V$POU3F2_02" "0.0759" "0" "0"
[42,] "275" "V$POU6F1_01" "0.1708" "0" "0"
[43,] "280" "V$AP2GAMMA_01" "0.1648" "0" "0"
[44,] "281" "V$TBP_01" "0.1646" "0" "0"
[45,] "297" "V$BACH2_01" "0.1627" "0" "0"
[46,] "312" "V$ATF3_Q6" "0.1168" "0" "0"
[47,] "332" "V$FOXM1_01" "0.2002" "0" "0"
[48,] "334" "V$GATA4_Q3" "0.1583" "0" "0"
[49,] "366" "V$ICSBP_Q6" "0.133" "0" "0"
[50,] "368" "V$TEF1_Q6" "0.1597" "0" "0"
[51,] "377" "V$COREBINDINGFACTOR_Q6" "0.2076" "0" "0"
[52,] "393" "V$HFH4_01" "0.0862" "0" "0"
[53,] "400" "V$AML1_Q6" "0.159" "0" "0"
[54,] "420" "V$GATA_Q6" "0.0968" "0" "0"
[55,] "427" "V$OCT_Q6" "0.1468" "0" "0"
[56,] "433" "V$PIT1_Q6" "0.0686" "0" "0"
[57,] "436" "GGARNTKYCCA_UNKNOWN" "0.1575" "0" "0"
[58,] "438" "V$NF1_Q6_01" "0.1987" "0" "0"
[59,] "441" "V$FOX_Q2" "0.0504" "0" "0"
[60,] "442" "V$SRF_Q4" "0.1333" "0" "0"
[61,] "455" "V$SRF_Q5_01" "0.135" "0" "0"
[62,] "457" "V$AP1_Q6_01" "0.0771" "0" "0"
[63,] "459" "V$AP1_Q4_01" "0.2098" "0" "0"
[64,] "476" "V$AR_03" "0.3661" "0" "0"
[65,] "477" "V$PR_02" "0.147" "0" "0"
[66,] "482" "V$AR_Q6" "0.1337" "0" "0"
[67,] "484" "V$PXR_Q2" "0.1284" "0" "0"
[68,] "524" "TGGNNNNNNKCCAR_UNKNOWN" "0.0983" "0" "0"
[69,] "531" "TTTNNANAGCYR_UNKNOWN" "0.1656" "0" "0"
[70,] "534" "WGTTNNNNNAAA_UNKNOWN" "0.0993" "0" "0"
[71,] "535" "WTGAAAT_UNKNOWN" "0.0554" "0" "0"
[72,] "537" "WWTAAGGC_UNKNOWN" "0.2011" "0" "0"
[73,] "548" "YNGTTNNNATT_UNKNOWN" "0.0876" "0" "0"
[74,] "555" "YWATTWNNRGCT_UNKNOWN" "0.3576" "0" "0"
[75,] "556" "YYCATTCAWW_UNKNOWN" "0.1382" "0" "0"
[76,] "585" "YTAATTAA_V$LHX3_01" "0.1454" "0" "0"
[77,] "598" "YATGNWAAT_V$OCT_C" "0.0586" "0" "0"
[78,] "602" "GGATTA_V$PITX2_Q2" "0.0954" "0" "0"
[79,] "603" "RGAGGAARY_V$PU1_Q6" "0.0989" "0" "0"
[80,] "604" "CTAWWWATA_V$RSRFC4_Q2" "0.0991" "0" "0"
[81,] "607" "CATTGTYY_V$SOX9_B1" "0.0911" "0" "0"
[82,] "611" "TTCYNRGAA_V$STAT5B_01" "0.0705" "0" "0"
[83,] "614" "WGGAATGY_V$TEF1_Q6" "0.148" "0" "0"
$nsets.neg
[1] 75
$nsets.pos
[1] 83

### Sheet: Negative_TF_pyrimethamine
[1] "V$CREBP1_01"
Gene Score
[1,] "COL15A1" "21.253"
[2,] "G6PC" "11.052"
[3,] "ETV5" "8.822"
[4,] "CREB5" "5.169"
[5,] "PRNP" "4.466"
[6,] "SYT11" "3.789"
[7,] "SPRY4" "3.726"
[8,] "ADRB2" "3.658"
[9,] "RBMS2" "3.239"
[10,] "SERPINE2" "2.656"
[11,] "ATF3" "2.515"
[12,] "USP2" "2.511"
[13,] "DMD" "2.086"
[14,] "CRTAC1" "1.819"
[15,] "UNC5C" "1.808"
[16,] "BCL6" "1.775"
[17,] "OSBPL6" "1.755"
[18,] "DGKI" "1.595"
[19,] "EPN2" "1.468"
[20,] "ABHD8" "1.391"
[21,] "EYA1" "1.33"
[22,] "GABRR2" "1.278"
[23,] "OTP" "1.209"
[24,] "ELAVL4" "1.209"
[25,] "FGF14" "1.119"
[26,] "NDST3" "1.119"
[27,] "RHOBTB2" "1.094"
[28,] "PER2" "1.045"
[29,] "TOB1" "1.03"
[30,] "FBXW7" "1.029"
[31,] "LRRTM3" "1.016"
[32,] "FKRP" "0.994"
[33,] "HERPUD1" "0.991"
[34,] "BSN" "0.977"
[35,] "JMJD1C" "0.963"
[36,] "HRH3" "0.927"
[37,] "TNFSF13" "0.874"
[38,] "KCNC1" "0.86"
[39,] "NFIL3" "0.853"
[40,] "SULF1" "0.766"
[41,] "HIVEP3" "0.689"
[42,] "FNBP1" "0.613"
[43,] "ORMDL2" "0.586"
[44,] "MPP6" "0.506"
[45,] "MPP2" "0.399"
[46,] "IL1RAPL1" "0.21"
[47,] "INPP4A" "0.165"
[48,] "AK3" "0.162"
[49,] "CLSTN1" "0.151"
[50,] "TBX6" "0.029"
[51,] "SUMO1" "0.021"
[52,] "GABARAPL2" "0.017"
[53,] "EPB41" "0.012"
[54,] "MBNL2" "0.006"
[55,] "C11ORF1" "0.006"
[56,] "SYT6" "0"
[57,] "AMY2A" "0"
[58,] "PCSK2" "0"
[59,] "NPTX2" "0"
[60,] "CNTF" "0"
[61,] "CRIM1" "-0.016"
[62,] "STK35" "-0.02"
[63,] "CHIC2" "-0.038"
[64,] "AP1S2" "-0.089"
[65,] "CLASP1" "-0.145"
[66,] "CALM2" "-0.185"
[67,] "CDC42" "-0.206"
[68,] "CALM1" "-0.254"
[69,] "RPL23" "-0.255"
[70,] "POGZ" "-0.36"
[71,] "TRIM8" "-0.416"
[72,] "ZDHHC5" "-0.466"
[73,] "EP300" "-0.489"
[74,] "MBIP" "-0.531"
[75,] "MPP5" "-0.568"
[76,] "ARID1B" "-0.651"
[77,] "PRKG1" "-0.679"
[78,] "GNPNAT1" "-0.719"
[79,] "PDXP" "-0.72"
[80,] "MECP2" "-0.748"
[81,] "PRDM8" "-0.773"
[82,] "NEGR1" "-0.86"
[83,] "ZFYVE9" "-0.873"
[84,] "ADNP" "-0.905"
[85,] "MKNK2" "-0.925"
[86,] "FBXO3" "-0.932"
[87,] "MAP2K6" "-0.951"
[88,] "RPS6KA3" "-0.958"
[89,] "CSNK1E" "-1.002"
[90,] "CLCN1" "-1.22"
[91,] "ALB" "-1.341"
[92,] "CAPS" "-1.356"
[93,] "RASL10B" "-1.371"
[94,] "RGS6" "-1.705"
[95,] "GPM6A" "-1.804"
[96,] "MAP2K3" "-1.852"
[97,] "HS6ST2" "-1.969"
[98,] "NR1D1" "-2.214"
[99,] "LMO4" "-2.755"
[100,] "WEE1" "-2.78"
[101,] "PTHLH" "-2.842"
[102,] "RAB24" "-2.885"
[103,] "BCL11A" "-2.956"
[104,] "PELI2" "-3.31"
[105,] "IRAK1" "-3.582"
[106,] "SREBF2" "-3.652"
[107,] "EEF2" "-3.652"
[108,] "ARRDC3" "-3.939"
[109,] "TFEB" "-4.31"
[110,] "ETV4" "-5.552"
[111,] "RPS6KA6" "-6.121"
[112,] "ERF" "-8.127"
[113,] "ID4" "-8.13"
[114,] "IMPDH1" "-11.103"
[115,] "IRF2BP1" "-13.837"
[116,] "YWHAG" "-29.106"
[1] "V$E4BP4_01"
Gene Score
[1,] "COL15A1" "21.253"
[2,] "ETV5" "8.822"
[3,] "CREB5" "5.169"
[4,] "SLC24A2" "4.677"
[5,] "PRNP" "4.466"
[6,] "SYT11" "3.789"
[7,] "ADRB2" "3.658"
[8,] "RAI2" "3.381"
[9,] "ATF3" "2.515"
[10,] "USP2" "2.511"
[11,] "PCK2" "2.299"
[12,] "RGL1" "2.089"
[13,] "DMD" "2.086"
[14,] "NPTX1" "2.018"
[15,] "UNC5C" "1.808"
[16,] "OSBPL6" "1.755"
[17,] "SH3GL2" "1.749"
[18,] "OGT" "1.726"
[19,] "ZDHHC14" "1.724"
[20,] "CLCN5" "1.72"
[21,] "JPH3" "1.634"
[22,] "DGKI" "1.595"
[23,] "EPN2" "1.468"
[24,] "ECM2" "1.451"
[25,] "ABHD8" "1.391"
[26,] "TMC3" "1.363"
[27,] "FAIM2" "1.278"
[28,] "PLCB1" "1.219"
[29,] "KCNJ1" "1.209"
[30,] "FUT9" "1.209"
[31,] "ELAVL4" "1.209"
[32,] "FGF14" "1.119"
[33,] "NDST3" "1.119"
[34,] "RHOBTB2" "1.094"
[35,] "FBXW7" "1.029"
[36,] "HERPUD1" "0.991"
[37,] "BSN" "0.977"
[38,] "JMJD1C" "0.963"
[39,] "HRH3" "0.927"
[40,] "TNFSF13" "0.874"
[41,] "IL6ST" "0.859"
[42,] "NFIL3" "0.853"
[43,] "NIN" "0.788"
[44,] "SULF1" "0.766"
[45,] "HIVEP3" "0.689"
[46,] "PPFIA1" "0.68"
[47,] "FNBP1" "0.613"
[48,] "ORMDL2" "0.586"
[49,] "MPP6" "0.506"
[50,] "PRKAA2" "0.426"
[51,] "CDKL1" "0.423"
[52,] "PIK3R1" "0.422"
[53,] "MPP2" "0.399"
[54,] "MAP4" "0.29"
[55,] "SPATA2" "0.235"
[56,] "IL1RAPL1" "0.21"
[57,] "ZHX2" "0.187"
[58,] "INPP4A" "0.165"
[59,] "POLG2" "0.164"
[60,] "AK3" "0.162"
[61,] "CLSTN1" "0.151"
[62,] "DDX5" "0.083"
[63,] "TBX6" "0.029"
[64,] "SUMO1" "0.021"
[65,] "GABARAPL2" "0.017"
[66,] "EPB41" "0.012"
[67,] "IFNG" "0"
[68,] "ATOH7" "0"
[69,] "ANGPTL1" "0"
[70,] "KRTAP19-5" "0"
[71,] "SCML4" "0"
[72,] "RAB3C" "0"
[73,] "PCSK2" "0"
[74,] "CNTF" "0"
[75,] "CRIM1" "-0.016"
[76,] "UCHL1" "-0.026"
[77,] "CHIC2" "-0.038"
[78,] "AP1S2" "-0.089"
[79,] "CLASP1" "-0.145"
[80,] "CALM2" "-0.185"
[81,] "CDC42" "-0.206"
[82,] "HOXC6" "-0.22"
[83,] "CALM1" "-0.254"
[84,] "CEPT1" "-0.328"
[85,] "POGZ" "-0.36"
[86,] "TAF15" "-0.423"
[87,] "ZDHHC5" "-0.466"
[88,] "EP300" "-0.489"
[89,] "HOXA10" "-0.519"
[90,] "MPP5" "-0.568"
[91,] "VGLL4" "-0.602"
[92,] "ARID1B" "-0.651"
[93,] "CDK8" "-0.658"
[94,] "PRKG1" "-0.679"
[95,] "C1QTNF7" "-0.686"
[96,] "PDXP" "-0.72"
[97,] "HSPE1" "-0.728"
[98,] "ESRRG" "-0.74"
[99,] "MECP2" "-0.748"
[100,] "CDYL" "-0.749"
[101,] "PRDM8" "-0.773"
[102,] "YTHDF3" "-0.82"
[103,] "NEGR1" "-0.86"
[104,] "ADNP" "-0.905"
[105,] "FBXO3" "-0.932"
[106,] "MAP2K6" "-0.951"
[107,] "RPS6KA3" "-0.958"
[108,] "CSNK1E" "-1.002"
[109,] "ARNT" "-1.085"
[110,] "PGK1" "-1.086"
[111,] "ENSA" "-1.086"
[112,] "CLCN1" "-1.22"
[113,] "RASL10B" "-1.371"
[114,] "RGS6" "-1.705"
[115,] "GPM6A" "-1.804"
[116,] "MAP2K3" "-1.852"
[117,] "ALDH1A1" "-2.022"
[118,] "HOXA4" "-2.128"
[119,] "NR1D1" "-2.214"
[120,] "CALCRL" "-2.279"
[121,] "WEE1" "-2.78"
[122,] "PTHLH" "-2.842"
[123,] "RAB24" "-2.885"
[124,] "PELI2" "-3.31"
[125,] "HOXC4" "-3.398"
[126,] "SREBF2" "-3.652"
[127,] "EEF2" "-3.652"
[128,] "PRICKLE1" "-3.844"
[129,] "ELOVL6" "-3.908"
[130,] "ARRDC3" "-3.939"
[131,] "PNMA1" "-3.942"
[132,] "TFEB" "-4.31"
[133,] "DNAJA2" "-4.608"
[134,] "XPO7" "-4.945"
[135,] "HSPD1" "-5.095"
[136,] "NMT2" "-5.156"
[137,] "ETV4" "-5.552"
[138,] "ERF" "-8.127"
[139,] "ACSL4" "-8.144"
[140,] "LRP1B" "-9.157"
[141,] "ALDH3A1" "-10.389"
[142,] "IMPDH1" "-11.103"
[143,] "IRF2BP1" "-13.837"
[144,] "YWHAG" "-29.106"
[1] "V$E2F_02"
Gene Score
[1,] "GPRC5B" "13.083"
[2,] "CDC6" "5.744"
[3,] "CCNT1" "5.73"
[4,] "PLAGL1" "4.235"
[5,] "ATF5" "2.728"
[6,] "E2F1" "2.703"
[7,] "CDC25A" "2.215"
[8,] "PCSK1" "2.143"
[9,] "ZCWPW1" "2.118"
[10,] "DMD" "2.086"
[11,] "RET" "2.03"
[12,] "SLC9A5" "1.93"
[13,] "ADAMTS2" "1.744"
[14,] "FMO4" "1.598"
[15,] "POU4F1" "1.506"
[16,] "MSH2" "1.371"
[17,] "ZNF367" "1.35"
[18,] "GATA1" "1.278"
[19,] "PODN" "1.272"
[20,] "MSH5" "1.209"
[21,] "CLSPN" "1.187"
[22,] "SPTB" "1.141"
[23,] "NRK" "1.119"
[24,] "POLR2A" "1.106"
[25,] "ARHGAP6" "1.091"
[26,] "SOAT1" "1.09"
[27,] "MCM8" "1.009"
[28,] "CASP8AP2" "0.994"
[29,] "HCN3" "0.959"
[30,] "RRM2" "0.92"
[31,] "PPIG" "0.876"
[32,] "CDC5L" "0.841"
[33,] "ARID4A" "0.817"
[34,] "ATAD2" "0.785"
[35,] "DNMT1" "0.776"
[36,] "KCNA6" "0.735"
[37,] "AP4M1" "0.712"
[38,] "RASAL2" "0.658"
[39,] "PHC1" "0.643"
[40,] "TYRO3" "0.626"
[41,] "NOLC1" "0.624"
[42,] "SLC9A7" "0.623"
[43,] "MCM3" "0.589"
[44,] "PRPF4B" "0.573"
[45,] "NASP" "0.545"
[46,] "POLE4" "0.522"
[47,] "CORT" "0.493"
[48,] "POLD3" "0.493"
[49,] "MAPT" "0.402"
[50,] "MRPL40" "0.401"
[51,] "SEMA6A" "0.393"
[52,] "ASXL2" "0.388"
[53,] "TOPBP1" "0.381"
[54,] "MYH10" "0.358"
[55,] "BRPF1" "0.319"
[56,] "AP1S1" "0.293"
[57,] "GRIA4" "0.267"
[58,] "UNG" "0.225"
[59,] "FKBP5" "0.216"
[60,] "BRMS1L" "0.18"
[61,] "ZBTB4" "0.176"
[62,] "PRPS1" "0.162"
[63,] "PCNA" "0.157"
[64,] "ZNF503" "0.147"
[65,] "E2F7" "0.134"
[66,] "MCM4" "0.121"
[67,] "ZNF565" "0.112"
[68,] "IL4I1" "0.106"
[69,] "STMN1" "0.082"
[70,] "TRIM39" "0.073"
[71,] "DNAJC9" "0.067"
[72,] "TBX6" "0.029"
[73,] "THAP8" "0.028"
[74,] "SUMO1" "0.021"
[75,] "ZIM2" "0"
[76,] "RPS20" "-0.006"
[77,] "STK35" "-0.02"
[78,] "POLE2" "-0.027"
[79,] "IPO7" "-0.029"
[80,] "SYNGR4" "-0.032"
[81,] "EPHB1" "-0.062"
[82,] "PRPS2" "-0.069"
[83,] "NUP62" "-0.136"
[84,] "NCL" "-0.159"
[85,] "DCK" "-0.175"
[86,] "HS6ST3" "-0.178"
[87,] "KCNS2" "-0.211"
[88,] "RTBDN" "-0.219"
[89,] "NR6A1" "-0.22"
[90,] "GMNN" "-0.267"
[91,] "ZNF524" "-0.276"
[92,] "USP37" "-0.376"
[93,] "PHF5A" "-0.386"
[94,] "FHOD1" "-0.392"
[95,] "MXD3" "-0.518"
[96,] "POLD1" "-0.594"
[97,] "FANCD2" "-0.6"
[98,] "SLCO3A1" "-0.606"
[99,] "ZCCHC8" "-0.618"
[100,] "EED" "-0.638"
[101,] "ARHGAP11A" "-0.666"
[102,] "PPM1D" "-0.676"
[103,] "SNRPD1" "-0.683"
[104,] "DLG3" "-0.698"
[105,] "ILF3" "-0.727"
[106,] "GLRA3" "-0.735"
[107,] "ING3" "-0.737"
[108,] "PRKDC" "-0.745"
[109,] "CBX3" "-0.791"
[110,] "ALDH6A1" "-0.799"
[111,] "HIRA" "-0.867"
[112,] "NELL2" "-0.892"
[113,] "STAG2" "-0.945"
[114,] "TLE3" "-0.985"
[115,] "EZH2" "-1.012"
[116,] "FANCG" "-1.257"
[117,] "EFNA5" "-1.313"
[118,] "E2F3" "-1.376"
[119,] "MYC" "-1.42"
[120,] "AK2" "-1.435"
[121,] "RBL1" "-1.524"
[122,] "MAP3K7" "-1.549"
[123,] "RANBP1" "-1.602"
[124,] "FBXO5" "-1.924"
[125,] "ACBD6" "-1.942"
[126,] "MCM2" "-2.131"
[127,] "SMAD6" "-2.361"
[128,] "YBX2" "-2.371"
[129,] "CDCA7" "-2.418"
[130,] "KBTBD6" "-2.666"
[131,] "ACO2" "-2.725"
[132,] "HOXC10" "-3.059"
[133,] "RPS6KA5" "-3.114"
[134,] "GABRB3" "-3.222"
[135,] "KBTBD7" "-3.295"
[136,] "RAVER1" "-3.316"
[137,] "PKMYT1" "-3.632"
[138,] "SYNCRIP" "-3.708"
[139,] "FANCC" "-3.858"
[140,] "SUV39H1" "-4.493"
[141,] "GSPT1" "-4.521"
[142,] "MAPK6" "-4.559"
[143,] "PTMA" "-4.638"
[144,] "PIM1" "-5.705"
[145,] "SP3" "-5.893"
[146,] "ID3" "-6.194"
[147,] "PAX6" "-6.851"
[148,] "HMGA1" "-11.973"
[149,] "TMPO" "-12.434"
[150,] "STAG1" "-12.76"
[151,] "MCM7" "-13.796"
[152,] "TFAP4" "-14.237"
[153,] "PAQR4" "-18.245"
[154,] "MAZ" "-25.04"
[155,] "MCM6" "-31.374"
[1] "V$NMYC_01"
Gene Score
[1,] "DUSP4" "14.565"
[2,] "HOXC13" "10.864"
[3,] "GPD1" "9.311"
[4,] "CTSF" "8.432"
[5,] "HHIP" "6.499"
[6,] "PLAGL1" "4.235"
[7,] "RNF128" "3.78"
[8,] "CHRM1" "3.676"
[9,] "TESK2" "3.55"
[10,] "SEMA7A" "3.435"
[11,] "PRKCE" "3.424"
[12,] "ADAMTS17" "3.367"
[13,] "ALX4" "3.19"
[14,] "SLC12A5" "2.806"
[15,] "CACNA1D" "2.599"
[16,] "AKAP10" "2.566"
[17,] "CEBPB" "2.536"
[18,] "POU3F1" "2.512"
[19,] "USP2" "2.511"
[20,] "IPO13" "2.464"
[21,] "SLC38A5" "2.139"
[22,] "DLX1" "2.025"
[23,] "SLC43A1" "1.968"
[24,] "SLC9A5" "1.93"
[25,] "SLC20A1" "1.679"
[26,] "ANXA6" "1.571"
[27,] "SGTB" "1.547"
[28,] "RAB30" "1.323"
[29,] "PCDHA10" "1.305"
[30,] "ADPRHL1" "1.298"
[31,] "B3GALT2" "1.294"
[32,] "STMN4" "1.29"
[33,] "RAMP2" "1.29"
[34,] "HYAL2" "1.173"
[35,] "APOA5" "1.119"
[36,] "FLT3" "1.073"
[37,] "CLCN2" "1.05"
[38,] "KIAA0586" "1.043"
[39,] "MAX" "1.042"
[40,] "ABCA1" "1.036"
[41,] "MCM8" "1.009"
[42,] "RBBP6" "0.929"
[43,] "HRH3" "0.927"
[44,] "STAT3" "0.8"
[45,] "DNAJB9" "0.772"
[46,] "CHST11" "0.669"
[47,] "ARHGAP20" "0.66"
[48,] "JPH1" "0.655"
[49,] "LAP3" "0.508"
[50,] "KCNK5" "0.491"
[51,] "GADD45B" "0.473"
[52,] "POLR3E" "0.466"
[53,] "TOP1" "0.433"
[54,] "NR5A1" "0.425"
[55,] "ATAD3B" "0.421"
[56,] "PFKFB3" "0.41"
[57,] "KRTCAP2" "0.387"
[58,] "NRXN1" "0.351"
[59,] "FGF11" "0.335"
[60,] "DNMT3A" "0.32"
[61,] "SH3KBP1" "0.3"
[62,] "IQGAP2" "0.287"
[63,] "ATP6V0B" "0.268"
[64,] "C9ORF85" "0.241"
[65,] "FKBP5" "0.216"
[66,] "IL1RAPL1" "0.21"
[67,] "ZHX2" "0.187"
[68,] "MTHFD1" "0.17"
[69,] "PANK3" "0.148"
[70,] "HPCA" "0.122"
[71,] "ZNF565" "0.112"
[72,] "SNCAIP" "0.072"
[73,] "DLC1" "0.021"
[74,] "EPB41" "0.012"
[75,] "PPAT" "0.006"
[76,] "ENPP6" "0"
[77,] "NXPH1" "0"
[78,] "SEZ6L" "0"
[79,] "BCL7C" "-0.058"
[80,] "MNT" "-0.095"
[81,] "HOXB7" "-0.136"
[82,] "COL2A1" "-0.148"
[83,] "CA14" "-0.169"
[84,] "ANGPT2" "-0.173"
[85,] "ARF6" "-0.207"
[86,] "MAP7" "-0.244"
[87,] "PPARGC1B" "-0.249"
[88,] "BMP2K" "-0.254"
[89,] "RUNX2" "-0.304"
[90,] "TIMM10" "-0.312"
[91,] "PRKCG" "-0.321"
[92,] "ETV1" "-0.358"
[93,] "FHOD1" "-0.392"
[94,] "ADAM10" "-0.395"
[95,] "MAPKAPK3" "-0.421"
[96,] "SEMA3F" "-0.434"
[97,] "VGF" "-0.465"
[98,] "NUP153" "-0.5"
[99,] "VPS16" "-0.508"
[100,] "FKBP10" "-0.515"
[101,] "GCSH" "-0.539"
[102,] "USP34" "-0.545"
[103,] "HBP1" "-0.549"
[104,] "RPL22" "-0.558"
[105,] "PRDX4" "-0.558"
[106,] "VARS2" "-0.57"
[107,] "NEUROD2" "-0.59"
[108,] "ZZZ3" "-0.675"
[109,] "RCL1" "-0.681"
[110,] "TIMM9" "-0.693"
[111,] "HSPE1" "-0.728"
[112,] "PABPC4" "-0.741"
[113,] "RAD9A" "-0.746"
[114,] "BARHL1" "-0.75"
[115,] "ATAD3A" "-0.806"
[116,] "PABPC1" "-0.81"
[117,] "RPL13A" "-0.874"
[118,] "ZCCHC7" "-0.916"
[119,] "GIT1" "-0.937"
[120,] "CCDC6" "-0.946"
[121,] "GPS1" "-0.948"
[122,] "TLE3" "-0.985"
[123,] "PLA2G4A" "-1.022"
[124,] "EIF4G1" "-1.056"
[125,] "PFN1" "-1.07"
[126,] "MFHAS1" "-1.087"
[127,] "BCL2" "-1.173"
[128,] "TPM2" "-1.212"
[129,] "U2AF2" "-1.229"
[130,] "POGK" "-1.371"
[131,] "RBM3" "-1.44"
[132,] "PDK2" "-1.538"
[133,] "HMGN2" "-1.542"
[134,] "SCYL1" "-1.557"
[135,] "NRAS" "-1.568"
[136,] "NPM1" "-1.597"
[137,] "RXRB" "-1.603"
[138,] "GNA13" "-1.611"
[139,] "SFXN2" "-1.679"
[140,] "EIF4B" "-1.688"
[141,] "LHX9" "-1.762"
[142,] "COPS7A" "-1.785"
[143,] "HMOX1" "-1.796"
[144,] "ZFP91" "-1.949"
[145,] "SOCS5" "-1.982"
[146,] "CDC14A" "-2.107"
[147,] "NR1D1" "-2.214"
[148,] "ADCY3" "-2.223"
[149,] "SRP72" "-2.308"
[150,] "MXD4" "-2.345"
[151,] "RCOR2" "-2.433"
[152,] "NDUFS1" "-2.529"
[153,] "FBL" "-2.529"
[154,] "GTPBP1" "-2.556"
[155,] "EN2" "-2.604"
[156,] "GADD45G" "-2.621"
[157,] "WEE1" "-2.78"
[158,] "PSEN2" "-2.882"
[159,] "TIAL1" "-2.93"
[160,] "RPIA" "-3.157"
[161,] "B4GALT2" "-3.266"
[162,] "FOXJ3" "-3.57"
[163,] "PES1" "-3.893"
[164,] "ELOVL6" "-3.908"
[165,] "WBP2" "-3.911"
[166,] "ARRDC3" "-3.939"
[167,] "LIG3" "-4.066"
[168,] "GRK6" "-4.168"
[169,] "LMNB1" "-4.223"
[170,] "RTN4RL2" "-4.516"
[171,] "GPC3" "-4.654"
[172,] "AMPD2" "-5.046"
[173,] "HSPD1" "-5.095"
[174,] "WWP2" "-5.806"
[175,] "IPO4" "-6.23"
[176,] "PA2G4" "-6.316"
[177,] "SOX12" "-6.694"
[178,] "SCFD2" "-6.746"
[179,] "GJA1" "-6.752"
[180,] "HS3ST3A1" "-7.438"
[181,] "TEF" "-7.439"
[182,] "G6PC3" "-8.159"
[183,] "PLAG1" "-8.25"
[184,] "XRN2" "-8.693"
[185,] "CTBP2" "-17.135"
[1] "V$GATA2_01"
Gene Score
[1,] "SYN1" "6.598"
[2,] "LHX6" "4.228"
[3,] "CNNM1" "3.247"
[4,] "RBMS2" "3.239"
[5,] "NCDN" "2.73"
[6,] "POU3F1" "2.512"
[7,] "DPF3" "2.497"
[8,] "GREM1" "2.237"
[9,] "HOXB6" "2.234"
[10,] "REPS2" "2.155"
[11,] "TCF7L1" "1.44"
[12,] "FOXA3" "1.425"
[13,] "ABHD8" "1.391"
[14,] "SLC8A3" "1.119"
[15,] "KCNB2" "1.119"
[16,] "FBXW7" "1.029"
[17,] "PDGFRA" "1.014"
[18,] "PLXNC1" "0.974"
[19,] "PTK7" "0.945"
[20,] "SLC39A5" "0.906"
[21,] "TTBK2" "0.707"
[22,] "SALL1" "0.481"
[23,] "ACTN1" "0.481"
[24,] "ZNF335" "0.471"
[25,] "MPV17" "0.465"
[26,] "FOXA2" "0.386"
[27,] "BLCAP" "0.353"
[28,] "NXPH3" "0.238"
[29,] "POLD4" "0.208"
[30,] "ST7L" "0.195"
[31,] "UBTF" "0.171"
[32,] "PPP2R2A" "0.157"
[33,] "SYMPK" "0.117"
[34,] "PHF6" "0.113"
[35,] "LMO3" "0"
[36,] "PHOX2B" "0"
[37,] "RAB3C" "0"
[38,] "PPOX" "-0.011"
[39,] "GNAS" "-0.05"
[40,] "KPNB1" "-0.084"
[41,] "SP7" "-0.091"
[42,] "LRP1" "-0.106"
[43,] "AMOT" "-0.125"
[44,] "FBXW11" "-0.154"
[45,] "HS6ST3" "-0.178"
[46,] "DNAJB5" "-0.228"
[47,] "UBE2H" "-0.293"
[48,] "PDLIM4" "-0.296"
[49,] "CAPZA1" "-0.3"
[50,] "GRIK2" "-0.424"
[51,] "NFIA" "-0.428"
[52,] "MCTS1" "-0.443"
[53,] "SRRM1" "-0.472"
[54,] "OAZ2" "-0.519"
[55,] "HOXA10" "-0.519"
[56,] "HDAC3" "-0.626"
[57,] "SPOP" "-0.646"
[58,] "RPL8" "-0.672"
[59,] "GRID2" "-0.7"
[60,] "GATA3" "-1.027"
[61,] "EIF4G1" "-1.056"
[62,] "RAB34" "-1.222"
[63,] "CNOT3" "-1.248"
[64,] "YWHAE" "-1.482"
[65,] "ZNRF2" "-1.606"
[66,] "ANGPT1" "-1.987"
[67,] "PRKD2" "-2.129"
[68,] "VASP" "-2.638"
[69,] "WNT5A" "-2.811"
[70,] "TRA2A" "-2.951"
[71,] "DPYSL2" "-3.622"
[72,] "SYNCRIP" "-3.708"
[73,] "KLHL5" "-3.723"
[74,] "FKBP2" "-4.333"
[75,] "RBMS3" "-5.264"
[76,] "SP3" "-5.893"
[77,] "PAFAH1B1" "-7.634"
[78,] "CDC27" "-10.034"
[79,] "CRMP1" "-13.342"
[80,] "ABCB6" "-15.324"
[81,] "MAML3" "-18.348"
[1] "ACAWNRNSRCGG_UNKNOWN"
Gene Score
[1,] "CKB" "15.482"
[2,] "SMPD3" "3.03"
[3,] "NR4A1" "2.156"
[4,] "HES6" "0.945"
[5,] "TRIB2" "0.874"
[6,] "MTMR3" "0.787"
[7,] "PCF11" "0.37"
[8,] "PIM2" "0.25"
[9,] "DDX5" "0.083"
[10,] "SUMO1" "0.021"
[11,] "TGFB1I1" "0.01"
[12,] "AKAP8" "-0.12"
[13,] "PUM1" "-0.223"
[14,] "FKBP3" "-0.265"
[15,] "KPNA6" "-0.429"
[16,] "SLIT2" "-0.451"
[17,] "EP300" "-0.489"
[18,] "CXXC1" "-0.618"
[19,] "CSNK1A1L" "-0.653"
[20,] "ILF3" "-0.727"
[21,] "NR2C2" "-0.74"
[22,] "NCOA6" "-0.754"
[23,] "MRPL1" "-0.778"
[24,] "SATB2" "-0.808"
[25,] "SLC39A7" "-0.823"
[26,] "ELOVL5" "-0.953"
[27,] "ARF1" "-1.086"
[28,] "CTCF" "-1.09"
[29,] "UBE4B" "-1.152"
[30,] "BCL2L13" "-1.201"
[31,] "RBM3" "-1.44"
[32,] "YWHAE" "-1.482"
[33,] "RXRB" "-1.603"
[34,] "CBLN1" "-2.277"
[35,] "PTBP1" "-2.693"
[36,] "DDX17" "-3.048"
[37,] "PELI2" "-3.31"
[38,] "SREBF2" "-3.652"
[39,] "GPC6" "-3.702"
[40,] "CRKL" "-5.857"
[41,] "EIF4G2" "-6.095"
[42,] "NFYC" "-7.832"
[43,] "RNF26" "-8.126"
[44,] "PAK4" "-8.511"
[45,] "SFPQ" "-9.814"
[46,] "ZFX" "-32.773"
[1] "V$MYCMAX_01"
Gene Score
[1,] "TRIB1" "10.042"
[2,] "ATOH8" "8.553"
[3,] "HHIP" "6.499"
[4,] "HOXA11" "4.362"
[5,] "RFX4" "4.313"
[6,] "CHRM1" "3.676"
[7,] "TESK2" "3.55"
[8,] "ADAMTS17" "3.367"
[9,] "CNNM1" "3.247"
[10,] "OPRD1" "3.247"
[11,] "SLC12A5" "2.806"
[12,] "BMP4" "2.787"
[13,] "SYT3" "2.526"
[14,] "IPO13" "2.464"
[15,] "GPM6B" "2.315"
[16,] "TGFB2" "2.09"
[17,] "SLC43A1" "1.968"
[18,] "RHEBL1" "1.887"
[19,] "RFX5" "1.656"
[20,] "CYP2D6" "1.309"
[21,] "PCDHA10" "1.305"
[22,] "RAMP2" "1.29"
[23,] "FKBP11" "1.191"
[24,] "ENO3" "1.14"
[25,] "FGF14" "1.119"
[26,] "APOA5" "1.119"
[27,] "SLC1A7" "1.119"
[28,] "TRIM46" "1.119"
[29,] "FLT3" "1.073"
[30,] "ELAVL3" "1.054"
[31,] "KIAA0586" "1.043"
[32,] "ABCA1" "1.036"
[33,] "RAI14" "0.887"
[34,] "TIMM8A" "0.879"
[35,] "CEBPA" "0.873"
[36,] "IVNS1ABP" "0.693"
[37,] "ASXL1" "0.615"
[38,] "ZBTB10" "0.514"
[39,] "LAP3" "0.508"
[40,] "TOP1" "0.433"
[41,] "ATAD3B" "0.421"
[42,] "LYAR" "0.421"
[43,] "MRPL40" "0.401"
[44,] "FOXD3" "0.389"
[45,] "KRTCAP2" "0.387"
[46,] "CLN3" "0.379"
[47,] "KCNN4" "0.365"
[48,] "TCOF1" "0.346"
[49,] "IQGAP2" "0.287"
[50,] "SLC6A15" "0.274"
[51,] "HOXC11" "0.263"
[52,] "MPP3" "0.208"
[53,] "ZHX2" "0.187"
[54,] "MTHFD1" "0.17"
[55,] "PRPS1" "0.162"
[56,] "ZNF565" "0.112"
[57,] "UBE2B" "0.096"
[58,] "STMN1" "0.082"
[59,] "SNCAIP" "0.072"
[60,] "HSPBAP1" "0.061"
[61,] "CAD" "0.035"
[62,] "EPB41" "0.012"
[63,] "PPAT" "0.006"
[64,] "DAZL" "0"
[65,] "MEOX2" "0"
[66,] "NRIP3" "0"
[67,] "ADAMTS19" "0"
[68,] "IPO7" "-0.029"
[69,] "KCMF1" "-0.054"
[70,] "BCL7C" "-0.058"
[71,] "RORC" "-0.072"
[72,] "CHD4" "-0.074"
[73,] "EEF1B2" "-0.084"
[74,] "MNT" "-0.095"
[75,] "POU3F2" "-0.107"
[76,] "LZTS2" "-0.111"
[77,] "HOXB7" "-0.136"
[78,] "COL2A1" "-0.148"
[79,] "NCL" "-0.159"
[80,] "CA14" "-0.169"
[81,] "HOXB5" "-0.177"
[82,] "ODC1" "-0.192"
[83,] "PPRC1" "-0.208"
[84,] "NR6A1" "-0.22"
[85,] "DNAJB5" "-0.228"
[86,] "MAP7" "-0.244"
[87,] "PPARGC1B" "-0.249"
[88,] "SNX5" "-0.269"
[89,] "RPS19" "-0.271"
[90,] "RUNX2" "-0.304"
[91,] "TIMM10" "-0.312"
[92,] "ETV1" "-0.358"
[93,] "DIABLO" "-0.362"
[94,] "TCERG1" "-0.394"
[95,] "GPRC5C" "-0.508"
[96,] "FKBP10" "-0.515"
[97,] "GCSH" "-0.539"
[98,] "USP34" "-0.545"
[99,] "PRDX4" "-0.558"
[100,] "DIAPH1" "-0.613"
[101,] "RAB3IL1" "-0.635"
[102,] "RCL1" "-0.681"
[103,] "TIMM9" "-0.693"
[104,] "PITX3" "-0.699"
[105,] "ILF3" "-0.727"
[106,] "ATAD3A" "-0.806"
[107,] "SATB2" "-0.808"
[108,] "PABPC1" "-0.81"
[109,] "HOXA3" "-0.812"
[110,] "PPP1R9B" "-0.857"
[111,] "PSME3" "-0.858"
[112,] "HIRA" "-0.867"
[113,] "KCNH4" "-0.919"
[114,] "GIT1" "-0.937"
[115,] "CBX5" "-0.946"
[116,] "GPS1" "-0.948"
[117,] "PUS1" "-0.967"
[118,] "PFN1" "-1.07"
[119,] "QTRT1" "-1.212"
[120,] "U2AF2" "-1.229"
[121,] "ARL3" "-1.304"
[122,] "POGK" "-1.371"
[123,] "STXBP2" "-1.503"
[124,] "BOK" "-1.536"
[125,] "ZADH2" "-1.541"
[126,] "CGREF1" "-1.557"
[127,] "NRAS" "-1.568"
[128,] "NPM1" "-1.597"
[129,] "RANBP1" "-1.602"
[130,] "EIF4E" "-1.659"
[131,] "SFXN2" "-1.679"
[132,] "IFRD2" "-1.687"
[133,] "KCTD15" "-1.728"
[134,] "PTGES2" "-1.895"
[135,] "LRP8" "-1.918"
[136,] "CSK" "-2.106"
[137,] "CDC14A" "-2.107"
[138,] "SMAD2" "-2.193"
[139,] "EFNB1" "-2.262"
[140,] "EWSR1" "-2.274"
[141,] "NUDC" "-2.287"
[142,] "SRP72" "-2.308"
[143,] "MXD4" "-2.345"
[144,] "RCOR2" "-2.433"
[145,] "KCNQ5" "-2.44"
[146,] "NDUFS1" "-2.529"
[147,] "ATF7IP" "-2.582"
[148,] "ESRRA" "-2.607"
[149,] "GADD45G" "-2.621"
[150,] "PAICS" "-3.008"
[151,] "RPS6KA5" "-3.114"
[152,] "ACY1" "-3.238"
[153,] "SDC1" "-3.419"
[154,] "FOXJ3" "-3.57"
[155,] "PER1" "-3.706"
[156,] "SYNCRIP" "-3.708"
[157,] "RTN4RL2" "-4.516"
[158,] "PTMA" "-4.638"
[159,] "GPC3" "-4.654"
[160,] "USP15" "-4.669"
[161,] "AMPD2" "-5.046"
[162,] "ETV4" "-5.552"
[163,] "SUCLG2" "-5.859"
[164,] "PA2G4" "-6.316"
[165,] "GJA1" "-6.752"
[166,] "G6PC3" "-8.159"
[167,] "DAZAP1" "-9.193"
[168,] "HMGA1" "-11.973"
[169,] "CRMP1" "-13.342"
[170,] "MAT2A" "-13.38"
[171,] "TFRC" "-13.838"
[172,] "TFAP4" "-14.237"
[173,] "BCAS3" "-18.94"
[1] "V$HNF4_01"
Gene Score
[1,] "COL15A1" "21.253"
[2,] "OVOL1" "15.046"
[3,] "SNCB" "12.33"
[4,] "G6PC" "11.052"
[5,] "GPD1" "9.311"
[6,] "LPL" "6.301"
[7,] "ZSWIM3" "6.006"
[8,] "SPRY4" "3.726"
[9,] "ADRB2" "3.658"
[10,] "SERPINF1" "3.5"
[11,] "SLC26A6" "3.48"
[12,] "SLC7A7" "3.264"
[13,] "SLC22A18" "3.243"
[14,] "C4A" "3.139"
[15,] "RASGRP2" "2.933"
[16,] "F10" "2.489"
[17,] "ITGA1" "2.339"
[18,] "DUSP3" "2.304"
[19,] "LGALS4" "2.289"
[20,] "SLC25A25" "2.257"
[21,] "GCH1" "2.011"
[22,] "SNAP25" "1.83"
[23,] "PKLR" "1.815"
[24,] "PCBP4" "1.737"
[25,] "NEUROG2" "1.653"
[26,] "RAB33A" "1.624"
[27,] "CNTFR" "1.483"
[28,] "PGF" "1.437"
[29,] "C4B" "1.418"
[30,] "OBSCN" "1.417"
[31,] "RNF103" "1.411"
[32,] "SLC25A4" "1.389"
[33,] "POU5F1" "1.305"
[34,] "F2" "1.29"
[35,] "SLC26A3" "1.272"
[36,] "MAF" "1.269"
[37,] "GCC2" "1.251"
[38,] "GOLGA4" "1.176"
[39,] "GIPC2" "1.14"
[40,] "CDX2" "1.119"
[41,] "TRPC5" "1.119"
[42,] "ETFDH" "1.118"
[43,] "ERBB3" "1.118"
[44,] "CLCN2" "1.05"
[45,] "SCNM1" "1.042"
[46,] "PRG4" "1.014"
[47,] "HR" "1.013"
[48,] "BCL11B" "0.988"
[49,] "PPARG" "0.985"
[50,] "NEK6" "0.984"
[51,] "LRRN1" "0.983"
[52,] "JMJD1C" "0.963"
[53,] "PDE3B" "0.937"
[54,] "SATB1" "0.911"
[55,] "SEMA3B" "0.906"
[56,] "CTAGE1" "0.898"
[57,] "UBE4A" "0.854"
[58,] "TIMELESS" "0.806"
[59,] "HOXD10" "0.768"
[60,] "INSR" "0.765"
[61,] "PRRX2" "0.755"
[62,] "WNT3" "0.753"
[63,] "PDZK1" "0.749"
[64,] "ARFGEF2" "0.661"
[65,] "PRDM1" "0.65"
[66,] "SLC34A1" "0.637"
[67,] "ASXL1" "0.615"
[68,] "LMX1B" "0.614"
[69,] "PAPLN" "0.533"
[70,] "PEX16" "0.497"
[71,] "LTB4R2" "0.458"
[72,] "POLR2H" "0.444"
[73,] "FGF10" "0.366"
[74,] "MYH10" "0.358"
[75,] "MOV10" "0.348"
[76,] "SMOC1" "0.316"
[77,] "FKBP5" "0.216"
[78,] "RHOB" "0.19"
[79,] "TP53" "0.171"
[80,] "PRKAG1" "0.143"
[81,] "CACNB2" "0.117"
[82,] "TRAF4" "0.111"
[83,] "HOXA9" "0.074"
[84,] "LRRC19" "0.046"
[85,] "SLC23A3" "0.044"
[86,] "AP1B1" "0.043"
[87,] "PAX7" "0.016"
[88,] "RNF5" "0.004"
[89,] "DAB2IP" "0.001"
[90,] "EDN3" "0"
[91,] "SYT6" "0"
[92,] "RBP2" "0"
[93,] "SLC7A9" "0"
[94,] "KLHL1" "0"
[95,] "HOXD3" "0"
[96,] "ZIC4" "0"
[97,] "ADAMTS19" "0"
[98,] "RBMS1" "-0.001"
[99,] "PRKCSH" "-0.008"
[100,] "MLLT6" "-0.032"
[101,] "CHRDL1" "-0.045"
[102,] "RTN4" "-0.068"
[103,] "AKAP11" "-0.079"
[104,] "EEF1B2" "-0.084"
[105,] "MAP3K11" "-0.086"
[106,] "LRP1" "-0.106"
[107,] "ASB7" "-0.139"
[108,] "PRKCD" "-0.157"
[109,] "BAZ2A" "-0.191"
[110,] "PDE8A" "-0.201"
[111,] "LMAN2" "-0.215"
[112,] "MARK2" "-0.279"
[113,] "MED8" "-0.28"
[114,] "PPARA" "-0.333"
[115,] "KYNU" "-0.429"
[116,] "TLK2" "-0.462"
[117,] "HOXA10" "-0.519"
[118,] "PFKFB1" "-0.522"
[119,] "PDLIM7" "-0.552"
[120,] "SLC25A5" "-0.562"
[121,] "RPS3A" "-0.637"
[122,] "GBF1" "-0.641"
[123,] "INHBC" "-0.651"
[124,] "AGPAT1" "-0.692"
[125,] "IGF1R" "-0.724"
[126,] "PCK1" "-0.728"
[127,] "PPP1R14D" "-0.728"
[128,] "HSPE1" "-0.728"
[129,] "NR2C2" "-0.74"
[130,] "PELO" "-0.778"
[131,] "RAPGEF6" "-0.815"
[132,] "CRABP2" "-0.816"
[133,] "SCT" "-0.902"
[134,] "NR1H3" "-0.932"
[135,] "PPARGC1A" "-0.952"
[136,] "NGEF" "-1.014"
[137,] "EIF4G1" "-1.056"
[138,] "TPI1" "-1.133"
[139,] "PRDM16" "-1.174"
[140,] "CBX7" "-1.259"
[141,] "GBE1" "-1.279"
[142,] "PABPN1" "-1.287"
[143,] "PTPRG" "-1.307"
[144,] "MRPS28" "-1.416"
[145,] "CALB1" "-1.432"
[146,] "NIPSNAP1" "-1.582"
[147,] "SOX5" "-1.603"
[148,] "PKP4" "-1.712"
[149,] "FLNC" "-1.815"
[150,] "SS18" "-1.829"
[151,] "SEC24C" "-1.9"
[152,] "GATA4" "-1.931"
[153,] "NTNG2" "-1.945"
[154,] "PAFAH2" "-2.139"
[155,] "SLC25A1" "-2.211"
[156,] "GMPPB" "-2.406"
[157,] "ARCN1" "-2.444"
[158,] "NDUFS1" "-2.529"
[159,] "EPHA3" "-3.337"
[160,] "RARB" "-3.516"
[161,] "PTBP2" "-3.529"
[162,] "CREB3L2" "-3.568"
[163,] "GLTP" "-4.328"
[164,] "DNAJA2" "-4.608"
[165,] "SP8" "-4.831"
[166,] "CREB1" "-4.956"
[167,] "HSPD1" "-5.095"
[168,] "APOM" "-6.279"
[169,] "SMYD5" "-6.669"
[170,] "CDH6" "-7.428"
[171,] "LRFN4" "-8.014"
[172,] "PAK4" "-8.511"
[173,] "AKT2" "-9.099"
[174,] "PITX2" "-9.451"
[175,] "SESN3" "-9.521"
[176,] "HDAC4" "-9.792"
[177,] "NET1" "-10.33"
[178,] "PTMS" "-10.953"
[179,] "UBE2R2" "-50.597"
[1] "ACTWSNACTNY_UNKNOWN"
Gene Score
[1,] "TMOD3" "5.583"
[2,] "ACP6" "3.158"
[3,] "ZFYVE19" "2.962"
[4,] "RCN3" "2.861"
[5,] "SYT3" "2.526"
[6,] "DPF1" "1.754"
[7,] "FHIT" "1.655"
[8,] "ZNF274" "1.508"
[9,] "COL25A1" "1.272"
[10,] "AP2M1" "1.201"
[11,] "FGF14" "1.119"
[12,] "FYCO1" "0.833"
[13,] "CA11" "0.776"
[14,] "SMCR8" "0.765"
[15,] "TOP3A" "0.752"
[16,] "NUMB" "0.698"
[17,] "LIG1" "0.518"
[18,] "MPP6" "0.506"
[19,] "SNTG1" "0.478"
[20,] "MRPL50" "0.371"
[21,] "GMPR2" "0.344"
[22,] "JARID2" "0.327"
[23,] "CNOT4" "0.32"
[24,] "NEDD8" "0.216"
[25,] "CALR3" "0.052"
[26,] "BBX" "0.029"
[27,] "STMN2" "0"
[28,] "ZNF189" "-0.005"
[29,] "ESPL1" "-0.126"
[30,] "WDTC1" "-0.326"
[31,] "RASD1" "-0.461"
[32,] "ZCCHC8" "-0.618"
[33,] "HSPB9" "-0.911"
[34,] "TRPS1" "-1.12"
[35,] "FNTB" "-1.329"
[36,] "CCNA2" "-1.491"
[37,] "DHX30" "-1.707"
[38,] "SLC9A3R1" "-1.786"
[39,] "CARD9" "-1.865"
[40,] "GRWD1" "-2.028"
[41,] "TRAF7" "-2.113"
[42,] "KBTBD6" "-2.666"
[43,] "DNAJC14" "-2.667"
[44,] "BCL11A" "-2.956"
[45,] "HIRIP3" "-3.147"
[46,] "KCNJ2" "-3.711"
[47,] "PHF13" "-4.213"
[48,] "SF3B4" "-4.272"
[49,] "SOX2" "-5.023"
[50,] "POLK" "-5.583"
[51,] "ADM" "-6.061"
[52,] "BCKDK" "-6.092"
[53,] "XPO1" "-8.974"
[54,] "GNAI2" "-9.244"
[55,] "COPG2" "-9.282"
[56,] "PSMD11" "-13.77"
[1] "V$OCT1_03"
Gene Score
[1,] "HDAC9" "40.256"
[2,] "CITED2" "7.58"
[3,] "TMOD3" "5.583"
[4,] "CREB5" "5.169"
[5,] "NR4A3" "4.132"
[6,] "MOAP1" "3.217"
[7,] "ACP6" "3.158"
[8,] "MITF" "2.947"
[9,] "SKIL" "2.81"
[10,] "BMP4" "2.787"
[11,] "BAMBI" "2.664"
[12,] "TGM4" "2.372"
[13,] "ASB18" "2.173"
[14,] "DMD" "2.086"
[15,] "DLX1" "2.025"
[16,] "FRMPD1" "2.015"
[17,] "NRP1" "1.752"
[18,] "CX3CR1" "1.663"
[19,] "JPH3" "1.634"
[20,] "MEF2C" "1.615"
[21,] "SMPX" "1.535"
[22,] "BACH2" "1.483"
[23,] "EN1" "1.387"
[24,] "LTBP2" "1.348"
[25,] "EYA1" "1.33"
[26,] "IL21" "1.306"
[27,] "DAB1" "1.209"
[28,] "NRP2" "1.19"
[29,] "TAC3" "1.119"
[30,] "TMPRSS3" "1.119"
[31,] "GDAP1L1" "1.047"
[32,] "FBXW7" "1.029"
[33,] "PDGFRA" "1.014"
[34,] "MYLK" "0.996"
[35,] "PPARG" "0.985"
[36,] "DLGAP4" "0.931"
[37,] "DCN" "0.927"
[38,] "CDH22" "0.878"
[39,] "RNF11" "0.84"
[40,] "FGF13" "0.819"
[41,] "FGD4" "0.81"
[42,] "COL8A1" "0.753"
[43,] "CHD2" "0.702"
[44,] "FNBP4" "0.676"
[45,] "TP53BP1" "0.658"
[46,] "JPH1" "0.655"
[47,] "PRDM1" "0.65"
[48,] "PPP2R2B" "0.646"
[49,] "SALL1" "0.481"
[50,] "AAK1" "0.467"
[51,] "RIT1" "0.457"
[52,] "DLX2" "0.416"
[53,] "COL4A5" "0.391"
[54,] "TP53I11" "0.312"
[55,] "IL1RAPL1" "0.21"
[56,] "BCL2L2" "0.191"
[57,] "JAG1" "0.042"
[58,] "TBX6" "0.029"
[59,] "ARHGEF7" "0.022"
[60,] "DLC1" "0.021"
[61,] "CACNA2D3" "0.011"
[62,] "LMO3" "0"
[63,] "IL19" "0"
[64,] "ATOH7" "0"
[65,] "PHOX2B" "0"
[66,] "HOXD4" "0"
[67,] "DRD3" "0"
[68,] "SLC6A11" "0"
[69,] "FOXP2" "0"
[70,] "CTNND2" "0"
[71,] "NPTX2" "0"
[72,] "MID1" "-0.01"
[73,] "PHF12" "-0.012"
[74,] "RPA3" "-0.065"
[75,] "SNX12" "-0.066"
[76,] "AP1S2" "-0.089"
[77,] "GFI1B" "-0.166"
[78,] "CHCHD7" "-0.168"
[79,] "HOXB5" "-0.177"
[80,] "NOL4" "-0.18"
[81,] "NFKBIA" "-0.185"
[82,] "PAIP2" "-0.204"
[83,] "TLK1" "-0.219"
[84,] "EMX2" "-0.268"
[85,] "BUB3" "-0.308"
[86,] "MPP4" "-0.314"
[87,] "NEO1" "-0.331"
[88,] "NDST1" "-0.462"
[89,] "NEK7" "-0.468"
[90,] "DCTN3" "-0.473"
[91,] "RPLP0" "-0.485"
[92,] "NAP1L2" "-0.489"
[93,] "MPP5" "-0.568"
[94,] "AMD1" "-0.592"
[95,] "ELK3" "-0.673"
[96,] "ZFP36L1" "-0.675"
[97,] "PRKG1" "-0.679"
[98,] "HOXB4" "-0.686"
[99,] "FGF19" "-0.7"
[100,] "SLC6A5" "-0.7"
[101,] "RNF148" "-0.708"
[102,] "DMC1" "-0.732"
[103,] "OTX2" "-0.735"
[104,] "MS4A7" "-0.74"
[105,] "CACNG2" "-0.743"
[106,] "RPS6KB1" "-0.748"
[107,] "PPP2CA" "-0.78"
[108,] "LIFR" "-0.802"
[109,] "ARL1" "-0.809"
[110,] "HOXA3" "-0.812"
[111,] "FBXO11" "-0.919"
[112,] "LMO1" "-0.931"
[113,] "STAG2" "-0.945"
[114,] "UBE2D3" "-0.952"
[115,] "BDNF" "-0.96"
[116,] "ATP6V0A1" "-0.97"
[117,] "MEIS2" "-1.096"
[118,] "RFT1" "-1.24"
[119,] "KCNQ4" "-1.272"
[120,] "PTPRG" "-1.307"
[121,] "KLF12" "-1.353"
[122,] "ISL1" "-1.371"
[123,] "NFIX" "-1.393"
[124,] "FLRT1" "-1.47"
[125,] "SOX5" "-1.603"
[126,] "JUP" "-1.874"
[127,] "ZNF423" "-1.982"
[128,] "GRWD1" "-2.028"
[129,] "TBL1X" "-2.124"
[130,] "HOXA4" "-2.128"
[131,] "DYRK1A" "-2.17"
[132,] "NR1D1" "-2.214"
[133,] "RCOR2" "-2.433"
[134,] "PIAS1" "-2.694"
[135,] "LMO4" "-2.755"
[136,] "DDX17" "-3.048"
[137,] "HOXC4" "-3.398"
[138,] "SEMA3A" "-3.865"
[139,] "RIMS2" "-4.049"
[140,] "PIPOX" "-4.227"
[141,] "ARSB" "-4.244"
[142,] "GPC3" "-4.654"
[143,] "AP1G1" "-5.311"
[144,] "CDKN2C" "-5.79"
[145,] "MBNL1" "-5.874"
[146,] "POLDIP3" "-5.932"
[147,] "TCF4" "-6.001"
[148,] "CDH6" "-7.428"
[149,] "PLAG1" "-8.25"
[150,] "SLC7A11" "-10.568"
[1] "V$RORA2_01"
Gene Score
[1,] "HDAC9" "40.256"
[2,] "TAF5L" "7.392"
[3,] "ARNTL" "6.499"
[4,] "TTYH1" "5.954"
[5,] "CACNA1A" "5.867"
[6,] "DAB2" "4.406"
[7,] "SYNE1" "3.778"
[8,] "KLF4" "3.297"
[9,] "ATP1B2" "2.139"
[10,] "DMD" "2.086"
[11,] "RYR1" "2.055"
[12,] "LNX2" "2.038"
[13,] "APEX2" "2"
[14,] "CSMD3" "1.812"
[15,] "SH3GL2" "1.749"
[16,] "PCBP4" "1.737"
[17,] "CTH" "1.719"
[18,] "SHH" "1.71"
[19,] "ABAT" "1.585"
[20,] "KRT9" "1.571"
[21,] "MYB" "1.505"
[22,] "SP6" "1.454"
[23,] "NPAS2" "1.36"
[24,] "B3GALT2" "1.294"
[25,] "ADCYAP1" "1.167"
[26,] "SPTAN1" "1.146"
[27,] "CNTN6" "1.119"
[28,] "TMPRSS3" "1.119"
[29,] "SSX2IP" "1.106"
[30,] "ABCA1" "1.036"
[31,] "NLK" "1.032"
[32,] "MYLK" "0.996"
[33,] "JMJD1C" "0.963"
[34,] "ONECUT2" "0.814"
[35,] "ESRRB" "0.807"
[36,] "GUCY2F" "0.794"
[37,] "GAS2" "0.776"
[38,] "DTNA" "0.766"
[39,] "TTBK2" "0.707"
[40,] "IVNS1ABP" "0.693"
[41,] "AP1G2" "0.666"
[42,] "PYGM" "0.621"
[43,] "GRIA1" "0.59"
[44,] "MMP14" "0.516"
[45,] "ATP8B2" "0.49"
[46,] "IL23R" "0.421"
[47,] "PBXIP1" "0.402"
[48,] "MPP2" "0.399"
[49,] "GALT" "0.348"
[50,] "ZNF593" "0.243"
[51,] "HPCA" "0.122"
[52,] "C1QTNF4" "0.08"
[53,] "GABRB2" "0"
[54,] "IL17F" "0"
[55,] "EPHA7" "0"
[56,] "COX4I2" "0"
[57,] "RCOR1" "-0.031"
[58,] "CHRDL1" "-0.045"
[59,] "C1QTNF3" "-0.073"
[60,] "SLA" "-0.084"
[61,] "AP3D1" "-0.116"
[62,] "KCNAB3" "-0.272"
[63,] "ARF5" "-0.279"
[64,] "REST" "-0.306"
[65,] "TMEFF2" "-0.314"
[66,] "SLC18A2" "-0.512"
[67,] "NUBP2" "-0.579"
[68,] "TRIM29" "-0.598"
[69,] "ZFP36L1" "-0.675"
[70,] "CDYL" "-0.749"
[71,] "PPP2CA" "-0.78"
[72,] "LMO1" "-0.931"
[73,] "TLE4" "-1.024"
[74,] "MEIS2" "-1.096"
[75,] "LRRC20" "-1.101"
[76,] "CITED1" "-1.211"
[77,] "INPP5A" "-1.299"
[78,] "SLC4A7" "-1.369"
[79,] "TREX2" "-1.426"
[80,] "UBE2L3" "-1.533"
[81,] "ZADH2" "-1.541"
[82,] "CLOCK" "-1.599"
[83,] "KCTD15" "-1.728"
[84,] "CAMKK2" "-1.924"
[85,] "ANGPT1" "-1.987"
[86,] "EIF5A" "-2.076"
[87,] "RALGPS2" "-2.193"
[88,] "SOCS2" "-2.215"
[89,] "ZDHHC21" "-2.318"
[90,] "ASPH" "-2.597"
[91,] "EPHA3" "-3.337"
[92,] "NRL" "-3.635"
[93,] "SEMA3A" "-3.865"
[94,] "OPN1SW" "-4.239"
[95,] "ACSL3" "-4.25"
[96,] "CREB1" "-4.956"
[97,] "NMT2" "-5.156"
[98,] "PIM1" "-5.705"
[99,] "HOXB2" "-6.206"
[100,] "CIRBP" "-7.358"
[101,] "DBP" "-7.367"
[102,] "PITX2" "-9.451"
[103,] "MARCKS" "-10.972"
[104,] "UBE2R2" "-50.597"
[1] "V$SRY_02"
Gene Score
[1,] "DUSP5" "25.064"
[2,] "FST" "13.981"
[3,] "DUSP6" "5.09"
[4,] "RHOBTB1" "5.044"
[5,] "NSF" "4.976"
[6,] "NR4A3" "4.132"
[7,] "HESX1" "3.349"
[8,] "MITF" "2.947"
[9,] "ZFYVE1" "2.886"
[10,] "CAMK1G" "2.727"
[11,] "E2F1" "2.703"
[12,] "BAMBI" "2.664"
[13,] "TNFRSF19" "2.386"
[14,] "LRCH2" "2.352"
[15,] "PIK3CG" "2.327"
[16,] "CACNA1E" "2.195"
[17,] "NTF3" "2.163"
[18,] "NR4A1" "2.156"
[19,] "TCF15" "2.103"
[20,] "ALDH1A2" "1.897"
[21,] "STC1" "1.879"
[22,] "FGF9" "1.786"
[23,] "NRP1" "1.752"
[24,] "SLC12A8" "1.677"
[25,] "INHBA" "1.609"
[26,] "MAP1B" "1.569"
[27,] "POU4F1" "1.506"
[28,] "NFKBIE" "1.379"
[29,] "TIAM1" "1.341"
[30,] "B3GALT2" "1.294"
[31,] "ELAVL2" "1.238"
[32,] "ELAVL4" "1.209"
[33,] "SEMA6C" "1.195"
[34,] "OLFM1" "1.081"
[35,] "MYLK" "0.996"
[36,] "LRRN1" "0.983"
[37,] "OPCML" "0.936"
[38,] "CBFA2T2" "0.931"
[39,] "SATB1" "0.911"
[40,] "MID2" "0.898"
[41,] "EBF2" "0.885"
[42,] "CDH9" "0.885"
[43,] "GRAP" "0.877"
[44,] "ABCA6" "0.873"
[45,] "HS3ST1" "0.862"
[46,] "MRC2" "0.827"
[47,] "SMAD3" "0.802"
[48,] "HOXD10" "0.768"
[49,] "DTNA" "0.766"
[50,] "DHRS3" "0.736"
[51,] "CHD1" "0.717"
[52,] "XKRX" "0.715"
[53,] "AP4M1" "0.712"
[54,] "RCN1" "0.711"
[55,] "AP1G2" "0.666"
[56,] "LEMD1" "0.661"
[57,] "PPP2R2B" "0.646"
[58,] "PTGFRN" "0.634"
[59,] "FN1" "0.619"
[60,] "KLF3" "0.584"
[61,] "GATA2" "0.534"
[62,] "MPP6" "0.506"
[63,] "FBN2" "0.441"
[64,] "PIK3R1" "0.422"
[65,] "OLFML3" "0.41"
[66,] "DHX40" "0.378"
[67,] "PCF11" "0.37"
[68,] "CDC42EP3" "0.369"
[69,] "MLLT3" "0.364"
[70,] "CD36" "0.361"
[71,] "CLDN18" "0.342"
[72,] "PAK3" "0.342"
[73,] "CCNJ" "0.272"
[74,] "NFE2L1" "0.207"
[75,] "TGFB3" "0.201"
[76,] "PRKAG1" "0.143"
[77,] "PTN" "0.125"
[78,] "TBX6" "0.029"
[79,] "ULK1" "0.013"
[80,] "MBNL2" "0.006"
[81,] "EPHA7" "0"
[82,] "PDZRN4" "0"
[83,] "FOXP2" "0"
[84,] "SLC13A1" "0"
[85,] "ARHGAP15" "0"
[86,] "CFL2" "-0.051"
[87,] "MYO18A" "-0.071"
[88,] "WASL" "-0.08"
[89,] "LRP1" "-0.106"
[90,] "SLC26A9" "-0.112"
[91,] "HOXB5" "-0.177"
[92,] "NUDT11" "-0.188"
[93,] "LDB1" "-0.207"
[94,] "USP32" "-0.214"
[95,] "APBA1" "-0.217"
[96,] "PUM1" "-0.223"
[97,] "MAML1" "-0.26"
[98,] "MED8" "-0.28"
[99,] "COMMD3" "-0.295"
[100,] "EMCN" "-0.303"
[101,] "KLF7" "-0.314"
[102,] "NFIA" "-0.428"
[103,] "G3BP2" "-0.431"
[104,] "LRP5" "-0.46"
[105,] "NR3C2" "-0.495"
[106,] "SLC7A1" "-0.579"
[107,] "RBM8A" "-0.604"
[108,] "RBBP4" "-0.63"
[109,] "RAPGEF5" "-0.64"
[110,] "NANOS1" "-0.643"
[111,] "CSNK1A1L" "-0.653"
[112,] "PPM1D" "-0.676"
[113,] "NFIB" "-0.683"
[114,] "BNC2" "-0.687"
[115,] "PAK1" "-0.728"
[116,] "KERA" "-0.728"
[117,] "C21ORF91" "-0.732"
[118,] "DLL1" "-0.737"
[119,] "ESRRG" "-0.74"
[120,] "NDP" "-0.755"
[121,] "ZIC2" "-0.913"
[122,] "MXI1" "-0.944"
[123,] "STAG2" "-0.945"
[124,] "MDGA1" "-0.978"
[125,] "TECTA" "-0.991"
[126,] "GNAO1" "-1.086"
[127,] "CHN1" "-1.23"
[128,] "NFIX" "-1.393"
[129,] "MAB21L1" "-1.455"
[130,] "ZADH2" "-1.541"
[131,] "SOX5" "-1.603"
[132,] "GNAQ" "-1.821"
[133,] "FGFR2" "-1.892"
[134,] "HEY1" "-1.9"
[135,] "ANGPT1" "-1.987"
[136,] "CPNE1" "-2.018"
[137,] "KBTBD2" "-2.075"
[138,] "CASC2" "-2.115"
[139,] "TACSTD2" "-2.184"
[140,] "ZNF436" "-2.319"
[141,] "MOBP" "-2.549"
[142,] "EN2" "-2.604"
[143,] "PIAS1" "-2.694"
[144,] "LMO4" "-2.755"
[145,] "KCNN2" "-2.771"
[146,] "TIAL1" "-2.93"
[147,] "DDX6" "-3.141"
[148,] "PELI2" "-3.31"
[149,] "HOXC4" "-3.398"
[150,] "PURA" "-3.4"
[151,] "KLHL13" "-3.451"
[152,] "SIX4" "-3.687"
[153,] "SP8" "-4.831"
[154,] "HSD11B1" "-4.999"
[155,] "SOX2" "-5.023"
[156,] "MSI2" "-5.443"
[157,] "TCF4" "-6.001"
[158,] "EIF4G2" "-6.095"
[159,] "QKI" "-6.32"
[160,] "SOX6" "-6.897"
[161,] "CTNNB1" "-7.486"
[162,] "KRT13" "-7.799"
[163,] "MCM7" "-13.796"
[164,] "TFAP4" "-14.237"
[165,] "MAML3" "-18.348"
[166,] "YWHAG" "-29.106"
[1] "V$AP1FJ_Q2"
Gene Score
[1,] "GJB3" "12.606"
[2,] "SNCB" "12.33"
[3,] "KCNH6" "11.804"
[4,] "ETV5" "8.822"
[5,] "ATOH8" "8.553"
[6,] "IL23A" "6.136"
[7,] "HS3ST2" "5.107"
[8,] "IL1RN" "4.968"
[9,] "EEF1A2" "4.884"
[10,] "HOXA11" "4.362"
[11,] "KCNK10" "3.759"
[12,] "CD244" "3.759"
[13,] "EFNA1" "3.603"
[14,] "GRIN2D" "3.421"
[15,] "DUSP13" "3.013"
[16,] "PITPNC1" "2.813"
[17,] "CA7" "2.799"
[18,] "NCDN" "2.73"
[19,] "FHL3" "2.715"
[20,] "PTPRH" "2.681"
[21,] "RTN3" "2.577"
[22,] "USP2" "2.511"
[23,] "PDGFRB" "2.502"
[24,] "ISG20" "2.416"
[25,] "CMAS" "2.087"
[26,] "MAP2K1" "1.935"
[27,] "AK5" "1.935"
[28,] "SLC9A5" "1.93"
[29,] "FLI1" "1.903"
[30,] "DNM1" "1.878"
[31,] "PLAC1" "1.831"
[32,] "SHC3" "1.771"
[33,] "MDFI" "1.717"
[34,] "CLSTN3" "1.713"
[35,] "SLC20A1" "1.679"
[36,] "LAPTM5" "1.617"
[37,] "SDCBP" "1.584"
[38,] "GSN" "1.566"
[39,] "SGTB" "1.547"
[40,] "TSNAXIP1" "1.511"
[41,] "IGFBP6" "1.507"
[42,] "ZPBP2" "1.427"
[43,] "ABI3" "1.313"
[44,] "RGS8" "1.306"
[45,] "MMP7" "1.3"
[46,] "HOXD9" "1.29"
[47,] "GAB2" "1.288"
[48,] "OMG" "1.278"
[49,] "LAMC2" "1.233"
[50,] "PAK6" "1.226"
[51,] "TRPV3" "1.209"
[52,] "C1QTNF8" "1.209"
[53,] "SV2A" "1.19"
[54,] "VDR" "1.181"
[55,] "GOLGA4" "1.176"
[56,] "UCN2" "1.124"
[57,] "IL9" "1.119"
[58,] "PTPRN" "1.093"
[59,] "S100A5" "1.079"
[60,] "TOB1" "1.03"
[61,] "JMJD1C" "0.963"
[62,] "ROM1" "0.957"
[63,] "SLC4A11" "0.954"
[64,] "DCN" "0.927"
[65,] "IL6" "0.905"
[66,] "MAP2" "0.885"
[67,] "LAMB3" "0.881"
[68,] "PLCD1" "0.835"
[69,] "ROCK2" "0.782"
[70,] "CYP24A1" "0.748"
[71,] "COL27A1" "0.706"
[72,] "SPTBN4" "0.674"
[73,] "RAB22A" "0.655"
[74,] "PRDM1" "0.65"
[75,] "BLVRB" "0.632"
[76,] "CYP11A1" "0.619"
[77,] "VIM" "0.596"
[78,] "FOS" "0.559"
[79,] "STAT5B" "0.525"
[80,] "DTX2" "0.465"
[81,] "RIN1" "0.453"
[82,] "AKAP1" "0.436"
[83,] "CIZ1" "0.436"
[84,] "CLC" "0.425"
[85,] "SLC35E4" "0.42"
[86,] "NHS" "0.389"
[87,] "SRC" "0.384"
[88,] "CRK" "0.381"
[89,] "MMP19" "0.37"
[90,] "KCNN4" "0.365"
[91,] "GNGT2" "0.351"
[92,] "LAMC1" "0.347"
[93,] "FGF11" "0.335"
[94,] "EPB41L1" "0.334"
[95,] "TRIP10" "0.318"
[96,] "TGFBR2" "0.311"
[97,] "MAP4" "0.29"
[98,] "HPSE2" "0.253"
[99,] "PIM2" "0.25"
[100,] "ZNF593" "0.243"
[101,] "PTPRR" "0.236"
[102,] "S100A2" "0.202"
[103,] "ZNF23" "0.133"
[104,] "SYNPO" "0.131"
[105,] "NTRK2" "0.082"
[106,] "MAP1A" "0.078"
[107,] "PAPPA" "0.064"
[108,] "SMARCA2" "0.052"
[109,] "RNF5" "0.004"
[110,] "ST18" "0"
[111,] "CRYBA2" "0"
[112,] "KLHL1" "0"
[113,] "GABRA1" "0"
[114,] "NRIP3" "0"
[115,] "CA9" "0"
[116,] "RTN4" "-0.068"
[117,] "SORT1" "-0.072"
[118,] "NRXN2" "-0.094"
[119,] "LPP" "-0.125"
[120,] "SLC6A9" "-0.126"
[121,] "FBXW11" "-0.154"
[122,] "EPHA2" "-0.178"
[123,] "ANXA7" "-0.186"
[124,] "BAZ2A" "-0.191"
[125,] "DNAJB5" "-0.228"
[126,] "RPL23" "-0.255"
[127,] "TAGLN2" "-0.262"
[128,] "SCOC" "-0.329"
[129,] "PAX9" "-0.378"
[130,] "CYFIP1" "-0.38"
[131,] "FHOD1" "-0.392"
[132,] "TRIM8" "-0.416"
[133,] "VGF" "-0.465"
[134,] "LTBP3" "-0.512"
[135,] "BRAF" "-0.554"
[136,] "ATP6V1A" "-0.565"
[137,] "STOML2" "-0.595"
[138,] "PSMA3" "-0.607"
[139,] "DIAPH1" "-0.613"
[140,] "GABBR1" "-0.615"
[141,] "AXIN2" "-0.622"
[142,] "HDAC3" "-0.626"
[143,] "DSTN" "-0.681"
[144,] "AGPAT1" "-0.692"
[145,] "PKN3" "-0.717"
[146,] "PCDH9" "-0.731"
[147,] "CACNG2" "-0.743"
[148,] "UBE2C" "-0.744"
[149,] "NDP" "-0.755"
[150,] "PPP2CA" "-0.78"
[151,] "RAB37" "-0.799"
[152,] "RAPGEF6" "-0.815"
[153,] "CORO1C" "-0.824"
[154,] "PPP1R9B" "-0.857"
[155,] "CAPNS1" "-0.869"
[156,] "SLC16A6" "-0.961"
[157,] "TLE4" "-1.024"
[158,] "EIF4G1" "-1.056"
[159,] "MEIS2" "-1.096"
[160,] "HS3ST3B1" "-1.113"
[161,] "CASK" "-1.143"
[162,] "ITGB8" "-1.274"
[163,] "CALM3" "-1.29"
[164,] "CMYA5" "-1.312"
[165,] "GPR150" "-1.401"
[166,] "FLRT1" "-1.47"
[167,] "HCFC1" "-1.489"
[168,] "FARP1" "-1.503"
[169,] "EEF1A1" "-1.556"
[170,] "USP3" "-1.556"
[171,] "AKT3" "-1.686"
[172,] "RGS6" "-1.705"
[173,] "FLNC" "-1.815"
[174,] "CRYGS" "-2.02"
[175,] "GNAI1" "-2.067"
[176,] "CAMKK1" "-2.213"
[177,] "GGN" "-2.222"
[178,] "TCF12" "-2.238"
[179,] "UBE3A" "-2.282"
[180,] "SYTL1" "-2.35"
[181,] "PRKACA" "-2.378"
[182,] "FGF12" "-2.487"
[183,] "TIAL1" "-2.93"
[184,] "DDX17" "-3.048"
[185,] "SCRN1" "-3.094"
[186,] "IRAK1" "-3.582"
[187,] "RAD23B" "-3.61"
[188,] "SIX4" "-3.687"
[189,] "PDAP1" "-3.863"
[190,] "ID1" "-3.908"
[191,] "UBQLN1" "-3.923"
[192,] "MAPRE3" "-4.314"
[193,] "BLMH" "-4.423"
[194,] "USP13" "-4.824"
[195,] "LMNA" "-5.032"
[196,] "ARRDC4" "-5.077"
[197,] "XPOT" "-5.262"
[198,] "FKBP8" "-6.816"
[199,] "PORCN" "-7.247"
[200,] "STX17" "-7.619"
[201,] "PAFAH1B1" "-7.634"
[202,] "LRP1B" "-9.157"
[203,] "NLN" "-11.305"
[204,] "TBC1D17" "-12.126"
[205,] "AKT1S1" "-12.149"
[206,] "PSMD11" "-13.77"
[207,] "MAPK3" "-26.49"
[1] "ATCMNTCCGY_UNKNOWN"
Gene Score
[1,] "ATF5" "2.728"
[2,] "HOXD8" "1.556"
[3,] "TSC1" "0.988"
[4,] "CCNG2" "0.856"
[5,] "ATAD2" "0.785"
[6,] "GABPB2" "0.759"
[7,] "HIVEP3" "0.689"
[8,] "COL4A6" "0.682"
[9,] "COL4A5" "0.391"
[10,] "IL4I1" "0.106"
[11,] "UBE2B" "0.096"
[12,] "HOXA9" "0.074"
[13,] "STK35" "-0.02"
[14,] "NUP62" "-0.136"
[15,] "CALM2" "-0.185"
[16,] "CALM1" "-0.254"
[17,] "PPP1CC" "-0.269"
[18,] "ATF4" "-0.35"
[19,] "POGZ" "-0.36"
[20,] "GNB2" "-0.715"
[21,] "MBD6" "-0.795"
[22,] "UBE2D2" "-0.834"
[23,] "NOTCH1" "-0.873"
[24,] "UBE2D3" "-0.952"
[25,] "UBC" "-1.197"
[26,] "GSK3B" "-1.49"
[27,] "RBL1" "-1.524"
[28,] "TCF12" "-2.238"
[29,] "FBXO36" "-2.804"
[30,] "FOXJ3" "-3.57"
[31,] "WBP2" "-3.911"
[32,] "CYP51A1" "-4.81"
[33,] "CLTC" "-5.235"
[34,] "AP1G1" "-5.311"
[35,] "PAX6" "-6.851"
[36,] "MAML3" "-18.348"
[1] "V$SP1_Q6"
Gene Score
[1,] "CACNA1A" "5.867"
[2,] "CRYAB" "4.32"
[3,] "SH2D3C" "4.302"
[4,] "WNT2B" "4.159"
[5,] "NRG2" "3.302"
[6,] "TIMP3" "3.019"
[7,] "FKBP14" "2.833"
[8,] "CACNA1D" "2.599"
[9,] "SLC18A3" "2.468"
[10,] "GPR3" "2.362"
[11,] "CDC25A" "2.215"
[12,] "RAB2B" "2.153"
[13,] "CRY1" "2.066"
[14,] "CDK5R1" "2.028"
[15,] "NDRG1" "1.935"
[16,] "EFEMP2" "1.87"
[17,] "HAP1" "1.79"
[18,] "HSPB2" "1.789"
[19,] "GAS7" "1.685"
[20,] "DDAH2" "1.68"
[21,] "KCNB1" "1.621"
[22,] "CACNA1B" "1.615"
[23,] "CAMK2G" "1.604"
[24,] "HTR7" "1.535"
[25,] "RNF24" "1.522"
[26,] "SIPA1" "1.519"
[27,] "IRX3" "1.326"
[28,] "POU5F1" "1.305"
[29,] "HCN4" "1.304"
[30,] "OSBPL9" "1.296"
[31,] "ONECUT1" "1.214"
[32,] "HYAL2" "1.173"
[33,] "HES7" "1.17"
[34,] "ERBB3" "1.118"
[35,] "CDC37" "1.11"
[36,] "ME3" "1.079"
[37,] "CNNM4" "1.061"
[38,] "NLK" "1.032"
[39,] "CDKL5" "0.999"
[40,] "BCL11B" "0.988"
[41,] "ROM1" "0.957"
[42,] "ASCL2" "0.954"
[43,] "PTK7" "0.945"
[44,] "SPAG9" "0.902"
[45,] "UGP2" "0.825"
[46,] "SPATA6" "0.813"
[47,] "TIMELESS" "0.806"
[48,] "NFAT5" "0.8"
[49,] "GRB2" "0.685"
[50,] "RAB9A" "0.651"
[51,] "UPF2" "0.648"
[52,] "SH3BP5" "0.637"
[53,] "APLP2" "0.624"
[54,] "TLX2" "0.622"
[55,] "GOLGA3" "0.59"
[56,] "CSNK1D" "0.559"
[57,] "PMM1" "0.529"
[58,] "LOXL4" "0.516"
[59,] "DMTF1" "0.516"
[60,] "IQGAP1" "0.46"
[61,] "SLC35F5" "0.451"
[62,] "PTPN2" "0.4"
[63,] "MAP2K7" "0.376"
[64,] "ARHGEF1" "0.366"
[65,] "CYP26B1" "0.359"
[66,] "SH3KBP1" "0.3"
[67,] "SLBP" "0.279"
[68,] "MYLIP" "0.261"
[69,] "ZFYVE16" "0.242"
[70,] "NXPH3" "0.238"
[71,] "CHD6" "0.226"
[72,] "RBBP7" "0.215"
[73,] "RAP1GDS1" "0.212"
[74,] "BCL2L2" "0.191"
[75,] "CLSTN1" "0.151"
[76,] "TAF11" "0.094"
[77,] "STMN1" "0.082"
[78,] "LHX3" "0.074"
[79,] "FEV" "0"
[80,] "EPS15" "-0.025"
[81,] "MAP3K11" "-0.086"
[82,] "ACE" "-0.104"
[83,] "POU3F2" "-0.107"
[84,] "VAMP2" "-0.114"
[85,] "HOXB7" "-0.136"
[86,] "GNA11" "-0.137"
[87,] "CGGBP1" "-0.145"
[88,] "BMPR2" "-0.151"
[89,] "POLR2I" "-0.167"
[90,] "FNTA" "-0.204"
[91,] "LDB1" "-0.207"
[92,] "PPARGC1B" "-0.249"
[93,] "SMARCA5" "-0.253"
[94,] "KLF13" "-0.276"
[95,] "ZNF524" "-0.276"
[96,] "WASF1" "-0.332"
[97,] "BAD" "-0.341"
[98,] "ELL" "-0.367"
[99,] "ATP2A2" "-0.408"
[100,] "ABHD1" "-0.424"
[101,] "ZNF282" "-0.445"
[102,] "CPD" "-0.459"
[103,] "FLII" "-0.49"
[104,] "TRPC4AP" "-0.507"
[105,] "OAZ2" "-0.519"
[106,] "COPS5" "-0.578"
[107,] "PRKRA" "-0.601"
[108,] "MAP4K2" "-0.62"
[109,] "PSMC6" "-0.699"
[110,] "BCL6B" "-0.708"
[111,] "PHOX2A" "-0.728"
[112,] "NCOA6" "-0.754"
[113,] "CORO1C" "-0.824"
[114,] "RPL7" "-0.86"
[115,] "GGA1" "-0.895"
[116,] "HSPB9" "-0.911"
[117,] "HIPK1" "-0.923"
[118,] "DRAP1" "-0.939"
[119,] "PRSS12" "-1.043"
[120,] "GK" "-1.207"
[121,] "THRA" "-1.242"
[122,] "KCNQ4" "-1.272"
[123,] "ELK1" "-1.278"
[124,] "VKORC1L1" "-1.491"
[125,] "MAP3K7" "-1.549"
[126,] "SNX2" "-1.863"
[127,] "NXPH4" "-1.89"
[128,] "PIAS3" "-1.898"
[129,] "ZFP91" "-1.949"
[130,] "PPP1R3D" "-1.994"
[131,] "RELA" "-2.094"
[132,] "GGN" "-2.222"
[133,] "CBLN1" "-2.277"
[134,] "MXD4" "-2.345"
[135,] "TEAD2" "-2.395"
[136,] "CDCA7" "-2.418"
[137,] "RCOR2" "-2.433"
[138,] "WNT2" "-2.485"
[139,] "FGF12" "-2.487"
[140,] "PIAS1" "-2.694"
[141,] "KLF2" "-2.713"
[142,] "KCNN2" "-2.771"
[143,] "FBXO36" "-2.804"
[144,] "CDC40" "-2.964"
[145,] "TAF6" "-3.412"
[146,] "PEX14" "-3.481"
[147,] "PER1" "-3.706"
[148,] "SMARCD1" "-3.712"
[149,] "GLTP" "-4.328"
[150,] "RHOG" "-4.58"
[151,] "SMARCE1" "-4.602"
[152,] "CREB1" "-4.956"
[153,] "SOX2" "-5.023"
[154,] "SLC9A6" "-5.047"
[155,] "TRIM28" "-5.586"
[156,] "TCF4" "-6.001"
[157,] "DDB1" "-6.645"
[158,] "SOX12" "-6.694"
[159,] "FKBP8" "-6.816"
[160,] "CHKA" "-6.883"
[161,] "NFYC" "-7.832"
[162,] "PAK4" "-8.511"
[163,] "AKT2" "-9.099"
[164,] "ZBTB5" "-11.22"
[165,] "PTOV1" "-13.282"
[166,] "ANP32A" "-15.938"
[1] "V$GRE_C"
Gene Score
[1,] "RRAGD" "20.433"
[2,] "GPD1" "9.311"
[3,] "TMOD3" "5.583"
[4,] "RBM24" "4.699"
[5,] "LHX6" "4.228"
[6,] "RTKN" "2.35"
[7,] "NPR2" "2.331"
[8,] "LSAMP" "1.756"
[9,] "ATP1A3" "1.642"
[10,] "MEF2C" "1.615"
[11,] "MT2A" "1.536"
[12,] "SMPX" "1.535"
[13,] "PAX3" "1.469"
[14,] "ANGPTL2" "1.404"
[15,] "GAB2" "1.288"
[16,] "LMOD1" "1.244"
[17,] "FGF17" "1.221"
[18,] "MYL3" "1.209"
[19,] "ELAVL4" "1.209"
[20,] "PRG4" "1.014"
[21,] "CDKL5" "0.999"
[22,] "ARX" "0.955"
[23,] "ATF7" "0.92"
[24,] "KIF13A" "0.897"
[25,] "TANK" "0.844"
[26,] "ONECUT2" "0.814"
[27,] "BTK" "0.794"
[28,] "OPA3" "0.763"
[29,] "AP4M1" "0.712"
[30,] "SNX16" "0.678"
[31,] "JPH1" "0.655"
[32,] "PRDM1" "0.65"
[33,] "ROS1" "0.608"
[34,] "PRRX1" "0.604"
[35,] "RAB11A" "0.482"
[36,] "DCX" "0.478"
[37,] "ZNF513" "0.472"
[38,] "PIK3R1" "0.422"
[39,] "ZNF532" "0.247"
[40,] "CHD6" "0.226"
[41,] "NR2F1" "0.209"
[42,] "PRKAG1" "0.143"
[43,] "CSNK1G1" "0.083"
[44,] "NOTCH4" "0.066"
[45,] "MBNL2" "0.006"
[46,] "LMO3" "0"
[47,] "SLC6A11" "0"
[48,] "WIF1" "0"
[49,] "MYCT1" "0"
[50,] "CHST9" "0"
[51,] "LRRN3" "0"
[52,] "EEF1B2" "-0.084"
[53,] "LZTS2" "-0.111"
[54,] "HOXC6" "-0.22"
[55,] "RAB10" "-0.254"
[56,] "NSD1" "-0.261"
[57,] "SALL2" "-0.333"
[58,] "ST13" "-0.594"
[59,] "SORL1" "-0.714"
[60,] "HOXA3" "-0.812"
[61,] "LOXL1" "-0.868"
[62,] "ADNP" "-0.905"
[63,] "BDNF" "-0.96"
[64,] "ADK" "-1.008"
[65,] "NRG1" "-1.535"
[66,] "METAP1" "-1.723"
[67,] "KCTD15" "-1.728"
[68,] "LUC7L" "-1.993"
[69,] "TCF12" "-2.238"
[70,] "UBE3A" "-2.282"
[71,] "NNAT" "-2.456"
[72,] "SCNN1A" "-2.465"
[73,] "NDUFS1" "-2.529"
[74,] "SF3B1" "-2.564"
[75,] "TIAL1" "-2.93"
[76,] "HOXC4" "-3.398"
[77,] "SEMA3A" "-3.865"
[78,] "EGR1" "-3.928"
[79,] "RIMS2" "-4.049"
[80,] "OTX1" "-4.163"
[81,] "MAPK6" "-4.559"
[82,] "GNB1L" "-5.189"
[83,] "CDKN2C" "-5.79"
[84,] "MCM7" "-13.796"
[85,] "TXNIP" "-14.058"
[86,] "SLC7A2" "-14.558"
[1] "V$NFY_C"
Gene Score
[1,] "DUSP10" "11.2"
[2,] "ETV5" "8.822"
[3,] "C1QTNF6" "5.394"
[4,] "PXMP4" "3.881"
[5,] "TESK2" "3.55"
[6,] "COL5A3" "3.006"
[7,] "HCP5" "2.961"
[8,] "COL1A1" "2.9"
[9,] "ELMO1" "2.839"
[10,] "KLF1" "2.381"
[11,] "LDB2" "2.343"
[12,] "CDC25A" "2.215"
[13,] "MYOCD" "2.1"
[14,] "DMD" "2.086"
[15,] "PPM1B" "1.94"
[16,] "LHX1" "1.932"
[17,] "DDR2" "1.93"
[18,] "MYO1E" "1.831"
[19,] "SHH" "1.71"
[20,] "HOXC8" "1.701"
[21,] "NFATC4" "1.689"
[22,] "NCAM1" "1.388"
[23,] "ABI3" "1.313"
[24,] "STMN4" "1.29"
[25,] "EHF" "1.281"
[26,] "LMOD1" "1.244"
[27,] "ZNF597" "1.209"
[28,] "ELAVL4" "1.209"
[29,] "ACYP1" "1.165"
[30,] "SPTB" "1.141"
[31,] "ADAMTSL1" "1.119"
[32,] "THBS3" "1.044"
[33,] "HAND2" "1.043"
[34,] "MCM8" "1.009"
[35,] "BAZ1A" "0.932"
[36,] "CDH9" "0.885"
[37,] "HLA-F" "0.845"
[38,] "HOXD10" "0.768"
[39,] "AP3M2" "0.766"
[40,] "UHRF1" "0.755"
[41,] "WNT3" "0.753"
[42,] "BRD8" "0.712"
[43,] "M6PR" "0.685"
[44,] "CELSR3" "0.67"
[45,] "SFRP1" "0.658"
[46,] "TFCP2" "0.65"
[47,] "KCNJ13" "0.549"
[48,] "DGKZ" "0.521"
[49,] "ZBTB10" "0.514"
[50,] "MTX1" "0.481"
[51,] "DDIT3" "0.441"
[52,] "OGG1" "0.423"
[53,] "PIK3R1" "0.422"
[54,] "KIF20A" "0.42"
[55,] "EIF2AK3" "0.409"
[56,] "MRPL50" "0.371"
[57,] "GNGT2" "0.351"
[58,] "FBXL8" "0.336"
[59,] "FXR2" "0.31"
[60,] "TPP2" "0.308"
[61,] "GCA" "0.277"
[62,] "CNNM2" "0.272"
[63,] "IL1RAPL1" "0.21"
[64,] "ABCA7" "0.079"
[65,] "TYSND1" "0.077"
[66,] "KIF23" "0.05"
[67,] "HDAC1" "0.026"
[68,] "GUCA2A" "0"
[69,] "FGF4" "0"
[70,] "ADAMTS19" "0"
[71,] "ZNF189" "-0.005"
[72,] "MRPL51" "-0.055"
[73,] "RPA2" "-0.068"
[74,] "ESPL1" "-0.126"
[75,] "NUP98" "-0.139"
[76,] "USP21" "-0.15"
[77,] "KLHL4" "-0.169"
[78,] "NOL4" "-0.18"
[79,] "CALM2" "-0.185"
[80,] "GTF2I" "-0.207"
[81,] "RBM4" "-0.323"
[82,] "RBM10" "-0.331"
[83,] "KATNB1" "-0.356"
[84,] "SPC25" "-0.371"
[85,] "TCERG1" "-0.394"
[86,] "DLEU1" "-0.407"
[87,] "SPAG7" "-0.412"
[88,] "TAF15" "-0.423"
[89,] "MCTS1" "-0.443"
[90,] "SYCP3" "-0.447"
[91,] "ZDHHC5" "-0.466"
[92,] "ACVR1" "-0.474"
[93,] "HELB" "-0.506"
[94,] "NDUFS8" "-0.574"
[95,] "SPOCK2" "-0.583"
[96,] "CAT" "-0.607"
[97,] "SESN2" "-0.622"
[98,] "TRADD" "-0.666"
[99,] "SEL1L" "-0.677"
[100,] "ATOH1" "-0.686"
[101,] "RREB1" "-0.69"
[102,] "DLG3" "-0.698"
[103,] "HLA-DQB2" "-0.7"
[104,] "SLC12A1" "-0.7"
[105,] "MIS12" "-0.707"
[106,] "HLA-DOA" "-0.708"
[107,] "ESRRG" "-0.74"
[108,] "MRPS30" "-0.742"
[109,] "UBE2C" "-0.744"
[110,] "SATB2" "-0.808"
[111,] "STARD7" "-0.869"
[112,] "PIGA" "-0.923"
[113,] "PPP2R5C" "-0.932"
[114,] "CBX5" "-0.946"
[115,] "ZNF14" "-0.953"
[116,] "TLE4" "-1.024"
[117,] "CKS2" "-1.038"
[118,] "ACR" "-1.048"
[119,] "RPN2" "-1.055"
[120,] "POU3F3" "-1.078"
[121,] "ENSA" "-1.086"
[122,] "FDPS" "-1.111"
[123,] "MAP3K3" "-1.185"
[124,] "DNAJB11" "-1.193"
[125,] "BAHD1" "-1.329"
[126,] "NFYA" "-1.341"
[127,] "GSK3B" "-1.49"
[128,] "PLN" "-1.708"
[129,] "ELAC2" "-1.751"
[130,] "WASF2" "-1.842"
[131,] "LRP8" "-1.918"
[132,] "ZFP91" "-1.949"
[133,] "SMAD2" "-2.193"
[134,] "PBX1" "-2.274"
[135,] "ZNF436" "-2.319"
[136,] "FDFT1" "-2.341"
[137,] "SSBP3" "-2.359"
[138,] "FUT8" "-2.674"
[139,] "SIX5" "-2.675"
[140,] "RPS6KA5" "-3.114"
[141,] "RAG1" "-3.36"
[142,] "HOXC4" "-3.398"
[143,] "RACGAP1" "-3.442"
[144,] "WBP2" "-3.911"
[145,] "ARRDC3" "-3.939"
[146,] "DLEU2" "-4.3"
[147,] "PCYT1B" "-4.454"
[148,] "CBLB" "-4.576"
[149,] "GPC3" "-4.654"
[150,] "SOX2" "-5.023"
[151,] "MBNL1" "-5.874"
[152,] "CLDN8" "-6.248"
[153,] "PAX6" "-6.851"
[154,] "CDH6" "-7.428"
[155,] "NFYC" "-7.832"
[156,] "GNAI2" "-9.244"
[157,] "SNRPA" "-9.648"
[158,] "ZBTB5" "-11.22"
[159,] "BCAS3" "-18.94"
[160,] "RBM14" "-19.56"
[161,] "MAZ" "-25.04"
[1] "V$USF_C"
Gene Score
[1,] "HOXC13" "10.864"
[2,] "GPD1" "9.311"
[3,] "CTSF" "8.432"
[4,] "HHIP" "6.499"
[5,] "TBX4" "5.959"
[6,] "SIRT1" "5.779"
[7,] "TNFRSF21" "3.921"
[8,] "CHRM1" "3.676"
[9,] "SEMA7A" "3.435"
[10,] "PRKCE" "3.424"
[11,] "ADAMTS17" "3.367"
[12,] "CNNM1" "3.247"
[13,] "RUSC1" "3.061"
[14,] "SLC12A5" "2.806"
[15,] "BMP4" "2.787"
[16,] "FADS3" "2.73"
[17,] "CACNA1D" "2.599"
[18,] "SYT3" "2.526"
[19,] "USP2" "2.511"
[20,] "IPO13" "2.464"
[21,] "MMP23B" "2.299"
[22,] "NPTX1" "2.018"
[23,] "SLC9A5" "1.93"
[24,] "RHEBL1" "1.887"
[25,] "MMP23A" "1.843"
[26,] "BCL6" "1.775"
[27,] "MICAL2" "1.723"
[28,] "SLC20A1" "1.679"
[29,] "AKAP12" "1.638"
[30,] "ANXA6" "1.571"
[31,] "SGTB" "1.547"
[32,] "CYP2D6" "1.309"
[33,] "CGN" "1.306"
[34,] "FKBP11" "1.191"
[35,] "HYAL2" "1.173"
[36,] "ENO3" "1.14"
[37,] "FGF14" "1.119"
[38,] "FLT3" "1.073"
[39,] "CLCN2" "1.05"
[40,] "MAX" "1.042"
[41,] "ABCA1" "1.036"
[42,] "LTBR" "1.018"
[43,] "MCM8" "1.009"
[44,] "HERPUD1" "0.991"
[45,] "ARX" "0.955"
[46,] "SLC4A11" "0.954"
[47,] "DNAJB9" "0.772"
[48,] "IVNS1ABP" "0.693"
[49,] "CHST11" "0.669"
[50,] "ARHGAP20" "0.66"
[51,] "SLC31A2" "0.653"
[52,] "EXOSC2" "0.588"
[53,] "ELOVL4" "0.579"
[54,] "LAP3" "0.508"
[55,] "POLR3E" "0.466"
[56,] "POLR2H" "0.444"
[57,] "LYAR" "0.421"
[58,] "HPCAL4" "0.402"
[59,] "FGF11" "0.335"
[60,] "CNOT4" "0.32"
[61,] "DNMT3A" "0.32"
[62,] "SH3KBP1" "0.3"
[63,] "POLR2L" "0.282"
[64,] "SLC6A15" "0.274"
[65,] "HOXC11" "0.263"
[66,] "GPX1" "0.22"
[67,] "IL1RAPL1" "0.21"
[68,] "MPP3" "0.208"
[69,] "MTHFD1" "0.17"
[70,] "AK3" "0.162"
[71,] "PFDN2" "0.147"
[72,] "HPCA" "0.122"
[73,] "EEF1E1" "0.104"
[74,] "STMN1" "0.082"
[75,] "CEACAM5" "0.074"
[76,] "SNCAIP" "0.072"
[77,] "HSPBAP1" "0.061"
[78,] "PPAT" "0.006"
[79,] "SYT6" "0"
[80,] "ENPP6" "0"
[81,] "DAZL" "0"
[82,] "NXPH1" "0"
[83,] "SEZ6L" "0"
[84,] "RORC" "-0.072"
[85,] "GTF2H1" "-0.093"
[86,] "MNT" "-0.095"
[87,] "COL2A1" "-0.148"
[88,] "PSMB3" "-0.168"
[89,] "CA14" "-0.169"
[90,] "ARF6" "-0.207"
[91,] "PPARGC1B" "-0.249"
[92,] "RPL19" "-0.25"
[93,] "BMP2K" "-0.254"
[94,] "SNX5" "-0.269"
[95,] "RPS19" "-0.271"
[96,] "FCHSD2" "-0.301"
[97,] "RUNX2" "-0.304"
[98,] "TIMM10" "-0.312"
[99,] "ETV1" "-0.358"
[100,] "DIABLO" "-0.362"
[101,] "FHOD1" "-0.392"
[102,] "VGF" "-0.465"
[103,] "MORF4L2" "-0.483"
[104,] "BCKDHA" "-0.501"
[105,] "GPRC5C" "-0.508"
[106,] "RRAGB" "-0.526"
[107,] "GCSH" "-0.539"
[108,] "RPL22" "-0.558"
[109,] "GABARAP" "-0.573"
[110,] "PIGW" "-0.647"
[111,] "TIMM9" "-0.693"
[112,] "HSPE1" "-0.728"
[113,] "C21ORF91" "-0.732"
[114,] "PABPC4" "-0.741"
[115,] "HSPH1" "-0.748"
[116,] "SATB2" "-0.808"
[117,] "PABPC1" "-0.81"
[118,] "HOXA3" "-0.812"
[119,] "RAPGEF6" "-0.815"
[120,] "SLC39A7" "-0.823"
[121,] "PPP1R9B" "-0.857"
[122,] "RPL13A" "-0.874"
[123,] "ADNP" "-0.905"
[124,] "GIT1" "-0.937"
[125,] "SLC26A2" "-0.943"
[126,] "CCDC6" "-0.946"
[127,] "PLA2G4A" "-1.022"
[128,] "EIF4G1" "-1.056"
[129,] "PFN1" "-1.07"
[130,] "GK" "-1.207"
[131,] "ELK1" "-1.278"
[132,] "POGK" "-1.371"
[133,] "EXOSC5" "-1.455"
[134,] "FARP1" "-1.503"
[135,] "PDK2" "-1.538"
[136,] "HMGN2" "-1.542"
[137,] "NPM1" "-1.597"
[138,] "RXRB" "-1.603"
[139,] "ZNRF2" "-1.606"
[140,] "GNA13" "-1.611"
[141,] "GTF2A1" "-1.611"
[142,] "EIF4E" "-1.659"
[143,] "EIF4B" "-1.688"
[144,] "LHX9" "-1.762"
[145,] "HMOX1" "-1.796"
[146,] "LRP8" "-1.918"
[147,] "ZFP91" "-1.949"
[148,] "SOCS5" "-1.982"
[149,] "EIF5A" "-2.076"
[150,] "CDC14A" "-2.107"
[151,] "HOXA4" "-2.128"
[152,] "NR1D1" "-2.214"
[153,] "ADCY3" "-2.223"
[154,] "EFNB1" "-2.262"
[155,] "NUDC" "-2.287"
[156,] "SRP72" "-2.308"
[157,] "BCL9L" "-2.315"
[158,] "MXD4" "-2.345"
[159,] "FBL" "-2.529"
[160,] "WEE1" "-2.78"
[161,] "PSEN2" "-2.882"
[162,] "TIAL1" "-2.93"
[163,] "PAICS" "-3.008"
[164,] "B4GALT2" "-3.266"
[165,] "SDC1" "-3.419"
[166,] "THAP5" "-3.622"
[167,] "PER1" "-3.706"
[168,] "WBP2" "-3.911"
[169,] "ARRDC3" "-3.939"
[170,] "GRK6" "-4.168"
[171,] "PTMA" "-4.638"
[172,] "ACVR2B" "-5.01"
[173,] "AMPD2" "-5.046"
[174,] "ETV4" "-5.552"
[175,] "SUCLG2" "-5.859"
[176,] "TLL1" "-6.061"
[177,] "IPO4" "-6.23"
[178,] "PA2G4" "-6.316"
[179,] "HSPA4" "-6.467"
[180,] "SCFD2" "-6.746"
[181,] "PAX6" "-6.851"
[182,] "CAMK4" "-7.051"
[183,] "HS3ST3A1" "-7.438"
[184,] "TEF" "-7.439"
[185,] "ALDH3B1" "-7.724"
[186,] "G6PC3" "-8.159"
[187,] "XRN2" "-8.693"
[188,] "DAZAP1" "-9.193"
[189,] "NLN" "-11.305"
[190,] "SET" "-11.324"
[191,] "CRMP1" "-13.342"
[192,] "MAT2A" "-13.38"
[193,] "TFAP4" "-14.237"
[194,] "ABCB6" "-15.324"
[195,] "BCAS3" "-18.94"
[1] "V$EGR1_01"
Gene Score
[1,] "RELB" "15.903"
[2,] "VTN" "11.1"
[3,] "TRIB1" "10.042"
[4,] "CACNA1A" "5.867"
[5,] "KLHL10" "5.15"
[6,] "RASGEF1A" "5.061"
[7,] "RFX4" "4.313"
[8,] "SLC22A17" "3.799"
[9,] "GRIN1" "3.563"
[10,] "MGLL" "3.212"
[11,] "PCOLCE" "2.287"
[12,] "CACNA1E" "2.195"
[13,] "ATP1B2" "2.139"
[14,] "DLL4" "2.099"
[15,] "CMAS" "2.087"
[16,] "SEC14L1" "1.99"
[17,] "TFAP2C" "1.966"
[18,] "MSI1" "1.94"
[19,] "HRK" "1.91"
[20,] "EFEMP2" "1.87"
[21,] "CSMD3" "1.812"
[22,] "AKAP12" "1.638"
[23,] "KCNB1" "1.621"
[24,] "MEF2C" "1.615"
[25,] "EGR3" "1.539"
[26,] "RNF24" "1.522"
[27,] "MYB" "1.505"
[28,] "RAB26" "1.386"
[29,] "GPR132" "1.385"
[30,] "HCN4" "1.304"
[31,] "PTPN7" "1.258"
[32,] "TBX3" "1.229"
[33,] "SERTAD1" "1.205"
[34,] "HYAL2" "1.173"
[35,] "SPTB" "1.141"
[36,] "HAS1" "1.119"
[37,] "KCNB2" "1.119"
[38,] "NRK" "1.119"
[39,] "CAMK2A" "1.119"
[40,] "CNNM4" "1.061"
[41,] "NLK" "1.032"
[42,] "HR" "1.013"
[43,] "TCTA" "0.94"
[44,] "RBBP6" "0.929"
[45,] "KCNC1" "0.86"
[46,] "MRC2" "0.827"
[47,] "XK" "0.777"
[48,] "SCN8A" "0.714"
[49,] "MAN2A2" "0.698"
[50,] "GRB2" "0.685"
[51,] "APLP2" "0.624"
[52,] "SLC9A7" "0.623"
[53,] "KLF3" "0.584"
[54,] "HHEX" "0.579"
[55,] "SARM1" "0.548"
[56,] "TPBG" "0.438"
[57,] "HOXA7" "0.377"
[58,] "LYPLA2" "0.368"
[59,] "PACSIN2" "0.356"
[60,] "SH3KBP1" "0.3"
[61,] "SPRED1" "0.286"
[62,] "BRD2" "0.224"
[63,] "CREB3L1" "0.199"
[64,] "RHOB" "0.19"
[65,] "UBTF" "0.171"
[66,] "APP" "0.168"
[67,] "CLSTN1" "0.151"
[68,] "PRKAG1" "0.143"
[69,] "RUNX1" "0.129"
[70,] "KCNH5" "0.114"
[71,] "KCND2" "0.11"
[72,] "TAF11" "0.094"
[73,] "SIK2" "0.092"
[74,] "DDX5" "0.083"
[75,] "PJA1" "0.071"
[76,] "TNFRSF12A" "0.036"
[77,] "UCHL3" "0.002"
[78,] "SSTR3" "0"
[79,] "PCSK2" "0"
[80,] "LRFN5" "0"
[81,] "FOXP2" "0"
[82,] "FEV" "0"
[83,] "EGLN2" "0"
[84,] "ZNHIT1" "-0.049"
[85,] "ICAM5" "-0.058"
[86,] "EPHB1" "-0.062"
[87,] "PCDH17" "-0.071"
[88,] "PDGFB" "-0.094"
[89,] "MNT" "-0.095"
[90,] "ACE" "-0.104"
[91,] "PLOD3" "-0.106"
[92,] "VAMP2" "-0.114"
[93,] "CGGBP1" "-0.145"
[94,] "C9ORF72" "-0.153"
[95,] "KCNS2" "-0.211"
[96,] "USP1" "-0.227"
[97,] "DNAJB5" "-0.228"
[98,] "HOXA5" "-0.241"
[99,] "PPARGC1B" "-0.249"
[100,] "SMARCA5" "-0.253"
[101,] "SH3BP1" "-0.26"
[102,] "KCNAB3" "-0.272"
[103,] "HOXB8" "-0.303"
[104,] "AP3S1" "-0.356"
[105,] "ELL" "-0.367"
[106,] "ZNF232" "-0.372"
[107,] "VGF" "-0.465"
[108,] "PRPF3" "-0.47"
[109,] "MORF4L2" "-0.483"
[110,] "MAP3K4" "-0.568"
[111,] "LEF1" "-0.588"
[112,] "NEUROD2" "-0.59"
[113,] "ARF3" "-0.692"
[114,] "GNB2" "-0.715"
[115,] "GLRA3" "-0.735"
[116,] "TFE3" "-0.767"
[117,] "ARL1" "-0.809"
[118,] "CORO1C" "-0.824"
[119,] "RHOA" "-0.859"
[120,] "NRGN" "-0.887"
[121,] "HSPB9" "-0.911"
[122,] "GIT1" "-0.937"
[123,] "RPS6KA3" "-0.958"
[124,] "TLE3" "-0.985"
[125,] "TLE4" "-1.024"
[126,] "SH3GL3" "-1.071"
[127,] "CTCF" "-1.09"
[128,] "NUMBL" "-1.096"
[129,] "DLX4" "-1.109"
[130,] "RAPGEFL1" "-1.122"
[131,] "HMGN1" "-1.14"
[132,] "SDCCAG8" "-1.146"
[133,] "ITGB8" "-1.274"
[134,] "CDH2" "-1.326"
[135,] "BAHD1" "-1.329"
[136,] "FZD1" "-1.4"
[137,] "YWHAE" "-1.482"
[138,] "HMGN2" "-1.542"
[139,] "ATE1" "-1.545"
[140,] "HOXA2" "-1.552"
[141,] "DVL2" "-1.659"
[142,] "SP1" "-1.659"
[143,] "ZFPM1" "-1.684"
[144,] "SOCS5" "-1.982"
[145,] "EIF5A" "-2.076"
[146,] "RALGPS2" "-2.193"
[147,] "PBX1" "-2.274"
[148,] "CBLN1" "-2.277"
[149,] "SLC25A23" "-2.278"
[150,] "NAB2" "-2.307"
[151,] "PRKACA" "-2.378"
[152,] "MATR3" "-2.433"
[153,] "KCNQ5" "-2.44"
[154,] "KCNN2" "-2.771"
[155,] "GPHN" "-2.862"
[156,] "DDX6" "-3.141"
[157,] "TPM4" "-3.37"
[158,] "SREBF2" "-3.652"
[159,] "EGR1" "-3.928"
[160,] "OTX1" "-4.163"
[161,] "FUS" "-4.183"
[162,] "CLPTM1" "-4.878"
[163,] "ANKH" "-5.007"
[164,] "CLTC" "-5.235"
[165,] "AP1G1" "-5.311"
[166,] "ETV4" "-5.552"
[167,] "KREMEN2" "-5.618"
[168,] "HCFC1R1" "-5.772"
[169,] "CDKN2C" "-5.79"
[170,] "SF1" "-6.153"
[171,] "SMYD5" "-6.669"
[172,] "SOX12" "-6.694"
[173,] "FAF1" "-7.081"
[174,] "PORCN" "-7.247"
[175,] "KLF16" "-7.4"
[176,] "PAFAH1B1" "-7.634"
[177,] "NFYC" "-7.832"
[178,] "XPR1" "-7.88"
[179,] "CNN2" "-7.957"
[180,] "ERF" "-8.127"
[181,] "CNOT6L" "-8.184"
[182,] "PTMS" "-10.953"
[183,] "IMPDH1" "-11.103"
[184,] "ZBTB5" "-11.22"
[185,] "HMGA1" "-11.973"
[1] "V$EGR3_01"
Gene Score
[1,] "HDAC9" "40.256"
[2,] "SIRT1" "5.779"
[3,] "TSGA10" "3.021"
[4,] "PCOLCE" "2.287"
[5,] "CMAS" "2.087"
[6,] "SEC14L1" "1.99"
[7,] "HRK" "1.91"
[8,] "SNAP25" "1.83"
[9,] "EGR3" "1.539"
[10,] "MYB" "1.505"
[11,] "PTPN7" "1.258"
[12,] "ATP6V1C1" "1.071"
[13,] "MASTL" "1.014"
[14,] "RBBP6" "0.929"
[15,] "MRC2" "0.827"
[16,] "XK" "0.777"
[17,] "MAN2A2" "0.698"
[18,] "SCN5A" "0.621"
[19,] "ATP8B2" "0.49"
[20,] "C2ORF15" "0.32"
[21,] "TP53I11" "0.312"
[22,] "TAF11" "0.094"
[23,] "SSTR3" "0"
[24,] "EPHB1" "-0.062"
[25,] "PDGFB" "-0.094"
[26,] "CGGBP1" "-0.145"
[27,] "BMPR2" "-0.151"
[28,] "C9ORF72" "-0.153"
[29,] "KLF5" "-0.271"
[30,] "GNL1" "-0.428"
[31,] "VGF" "-0.465"
[32,] "SORCS3" "-0.654"
[33,] "WNT1" "-0.686"
[34,] "YTHDF3" "-0.82"
[35,] "SH3GL3" "-1.071"
[36,] "ITGB8" "-1.274"
[37,] "USP4" "-1.388"
[38,] "HMGN2" "-1.542"
[39,] "RANBP1" "-1.602"
[40,] "RALGPS2" "-2.193"
[41,] "PRKACA" "-2.378"
[42,] "KCNQ5" "-2.44"
[43,] "PDCD6IP" "-2.735"
[44,] "EGR1" "-3.928"
[45,] "FUS" "-4.183"
[46,] "HMG20B" "-4.895"
[47,] "CLTC" "-5.235"
[48,] "ETV4" "-5.552"
[49,] "KREMEN2" "-5.618"
[50,] "CDKN2C" "-5.79"
[51,] "YME1L1" "-6.136"
[52,] "SMYD5" "-6.669"
[53,] "ERF" "-8.127"
[54,] "PRR3" "-23.397"
[1] "V$CHOP_01"
Gene Score
[1,] "FST" "13.981"
[2,] "ARHGEF6" "12.851"
[3,] "TRIB1" "10.042"
[4,] "IL23A" "6.136"
[5,] "HMOX2" "4.536"
[6,] "ITGB1BP2" "4.534"
[7,] "HOXA11" "4.362"
[8,] "SERPINF1" "3.5"
[9,] "SLC6A2" "3.246"
[10,] "MOAP1" "3.217"
[11,] "SLC12A5" "2.806"
[12,] "CEBPB" "2.536"
[13,] "ATF3" "2.515"
[14,] "CACNA1E" "2.195"
[15,] "IRS4" "1.934"
[16,] "STC1" "1.879"
[17,] "MEF2C" "1.615"
[18,] "CNTFR" "1.483"
[19,] "RIMS1" "1.258"
[20,] "RHOJ" "1.258"
[21,] "PPL" "1.228"
[22,] "MOSPD1" "1.199"
[23,] "COL6A3" "1.185"
[24,] "ITPR1" "1.185"
[25,] "VDR" "1.181"
[26,] "FGF14" "1.119"
[27,] "CNTN6" "1.119"
[28,] "SMOC2" "1.083"
[29,] "TTN" "1.051"
[30,] "SFRP2" "1.049"
[31,] "TOB1" "1.03"
[32,] "ANKRD28" "0.993"
[33,] "HERPUD1" "0.991"
[34,] "PLXNC1" "0.974"
[35,] "JMJD1C" "0.963"
[36,] "DACH1" "0.904"
[37,] "SRPK2" "0.89"
[38,] "SLC16A11" "0.858"
[39,] "HTR2C" "0.841"
[40,] "ZBTB11" "0.793"
[41,] "ATM" "0.775"
[42,] "TRERF1" "0.767"
[43,] "GNB3" "0.736"
[44,] "GPR27" "0.702"
[45,] "PRDM1" "0.65"
[46,] "TYRO3" "0.626"
[47,] "NPAT" "0.608"
[48,] "KLF3" "0.584"
[49,] "HHEX" "0.579"
[50,] "SLC35A5" "0.567"
[51,] "ABLIM1" "0.564"
[52,] "CDK5" "0.562"
[53,] "ZBTB10" "0.514"
[54,] "SLC4A2" "0.472"
[55,] "CBX8" "0.366"
[56,] "FGF11" "0.335"
[57,] "PCDH7" "0.297"
[58,] "MAP4" "0.29"
[59,] "CAST" "0.272"
[60,] "ZNF532" "0.247"
[61,] "SEMA5B" "0.197"
[62,] "ZHX2" "0.187"
[63,] "INPP4A" "0.165"
[64,] "PPP2R2A" "0.157"
[65,] "STAC" "0.145"
[66,] "HOXC5" "0.142"
[67,] "CACNB2" "0.117"
[68,] "PHF6" "0.113"
[69,] "TBCC" "0.087"
[70,] "STMN1" "0.082"
[71,] "NTRK2" "0.082"
[72,] "TAC4" "0.074"
[73,] "SNCAIP" "0.072"
[74,] "SOX4" "0.07"
[75,] "PLXND1" "0.066"
[76,] "SUPT16H" "0.063"
[77,] "EIF4A2" "0.047"
[78,] "LMO3" "0"
[79,] "CYP7A1" "0"
[80,] "PHOX2B" "0"
[81,] "OTOS" "0"
[82,] "GABRA1" "0"
[83,] "GLRA2" "0"
[84,] "LRRTM4" "0"
[85,] "PDZRN4" "0"
[86,] "GCG" "0"
[87,] "PCDH17" "-0.071"
[88,] "FGF21" "-0.096"
[89,] "HOXB7" "-0.136"
[90,] "NFKBIA" "-0.185"
[91,] "IMMT" "-0.194"
[92,] "HOXA5" "-0.241"
[93,] "MCC" "-0.245"
[94,] "NTRK3" "-0.252"
[95,] "S100A9" "-0.572"
[96,] "ETF1" "-0.611"
[97,] "SESN2" "-0.622"
[98,] "FUT11" "-0.668"
[99,] "MYL1" "-0.686"
[100,] "PCDH9" "-0.731"
[101,] "BCL2L11" "-0.735"
[102,] "AP2A1" "-0.843"
[103,] "HOXA13" "-0.862"
[104,] "USP9X" "-0.865"
[105,] "FBXO11" "-0.919"
[106,] "MEIS1" "-0.929"
[107,] "RAB3IP" "-0.934"
[108,] "MAP2K6" "-0.951"
[109,] "PPARGC1A" "-0.952"
[110,] "SLC35D1" "-1.004"
[111,] "TNFSF10" "-1.027"
[112,] "TNPO3" "-1.088"
[113,] "KITLG" "-1.105"
[114,] "CASK" "-1.143"
[115,] "LASP1" "-1.156"
[116,] "ITGB3BP" "-1.16"
[117,] "HOXB9" "-1.189"
[118,] "RNF121" "-1.2"
[119,] "CTNND1" "-1.308"
[120,] "KLF12" "-1.353"
[121,] "ISL1" "-1.371"
[122,] "RAI1" "-1.405"
[123,] "HMGN2" "-1.542"
[124,] "PCDH18" "-1.555"
[125,] "CDK6" "-1.612"
[126,] "KCTD15" "-1.728"
[127,] "NPAS3" "-1.794"
[128,] "ITGA3" "-1.86"
[129,] "PTCD2" "-1.892"
[130,] "SOCS5" "-1.982"
[131,] "TBL1X" "-2.124"
[132,] "GGN" "-2.222"
[133,] "ID2" "-2.237"
[134,] "DYRK1B" "-2.561"
[135,] "LMO4" "-2.755"
[136,] "KCNN2" "-2.771"
[137,] "NFE2L2" "-2.852"
[138,] "GLUD1" "-2.855"
[139,] "SH3GLB2" "-2.861"
[140,] "GPHN" "-2.862"
[141,] "SLC38A2" "-2.933"
[142,] "BCL11A" "-2.956"
[143,] "LRP2" "-3.011"
[144,] "HMGB1" "-3.611"
[145,] "DPYSL2" "-3.622"
[146,] "PER1" "-3.706"
[147,] "SYNCRIP" "-3.708"
[148,] "UVRAG" "-4.175"
[149,] "CYP51A1" "-4.81"
[150,] "WWP2" "-5.806"
[151,] "MBNL1" "-5.874"
[152,] "ADM" "-6.061"
[153,] "TM6SF1" "-6.814"
[154,] "SESN3" "-9.521"
[155,] "HMGB2" "-11.836"
[156,] "TFAP4" "-14.237"
[157,] "MAML3" "-18.348"
[158,] "EXOSC6" "-23.433"
[1] "CCAATNNSNNNGCG_UNKNOWN"
Gene Score
[1,] "HES1" "5.38"
[2,] "NKX3-1" "3.933"
[3,] "LHX2" "3.116"
[4,] "TES" "2.644"
[5,] "MEF2C" "1.615"
[6,] "EN1" "1.387"
[7,] "EDEM1" "1.205"
[8,] "CLSPN" "1.187"
[9,] "UPF3B" "1.069"
[10,] "ELAVL3" "1.054"
[11,] "ARX" "0.955"
[12,] "IL6ST" "0.859"
[13,] "DNAJB9" "0.772"
[14,] "NCK1" "0.406"
[15,] "ASXL2" "0.388"
[16,] "PCNA" "0.157"
[17,] "HOXA9" "0.074"
[18,] "PNRC1" "-0.012"
[19,] "SAP130" "-0.159"
[20,] "ETV1" "-0.358"
[21,] "PPP1R10" "-0.463"
[22,] "ZDHHC5" "-0.466"
[23,] "APC2" "-0.495"
[24,] "RCL1" "-0.681"
[25,] "RAD9A" "-0.746"
[26,] "MRPS18B" "-0.844"
[27,] "MEIS1" "-0.929"
[28,] "TLE3" "-0.985"
[29,] "POU3F3" "-1.078"
[30,] "ACACA" "-1.173"
[31,] "GPX3" "-1.518"
[32,] "KHSRP" "-1.585"
[33,] "LMAN1" "-1.973"
[34,] "SMAD2" "-2.193"
[35,] "SMAD6" "-2.361"
[36,] "DHCR24" "-3.045"
[37,] "THAP5" "-3.622"
[38,] "SREBF2" "-3.652"
[39,] "SOX2" "-5.023"
[40,] "PAX6" "-6.851"
[41,] "XPO1" "-8.974"
[42,] "TMPO" "-12.434"
[43,] "SQLE" "-24.69"
[1] "V$HLF_01"
Gene Score
[1,] "COL15A1" "21.253"
[2,] "SERTAD4" "13.639"
[3,] "CREB5" "5.169"
[4,] "RASGEF1A" "5.061"
[5,] "SLC24A2" "4.677"
[6,] "PDGFRL" "4.057"
[7,] "SYT11" "3.789"
[8,] "SPRY4" "3.726"
[9,] "ADRB2" "3.658"
[10,] "SPRR1B" "3.649"
[11,] "GBX2" "3.507"
[12,] "GTPBP2" "3.129"
[13,] "OCRL" "2.992"
[14,] "BAMBI" "2.664"
[15,] "KRT23" "2.542"
[16,] "USP2" "2.511"
[17,] "LOX" "2.318"
[18,] "HOXB6" "2.234"
[19,] "DMD" "2.086"
[20,] "DLX1" "2.025"
[21,] "NPTX1" "2.018"
[22,] "BCL6" "1.775"
[23,] "OSBPL6" "1.755"
[24,] "ZDHHC14" "1.724"
[25,] "CLCN5" "1.72"
[26,] "TNFSF15" "1.658"
[27,] "JPH3" "1.634"
[28,] "NTRK1" "1.624"
[29,] "POU4F1" "1.506"
[30,] "TNNC2" "1.504"
[31,] "EPN2" "1.468"
[32,] "ECM2" "1.451"
[33,] "ABHD8" "1.391"
[34,] "IL27" "1.285"
[35,] "FAIM2" "1.278"
[36,] "RORA" "1.242"
[37,] "PPL" "1.228"
[38,] "PLCB1" "1.219"
[39,] "OTP" "1.209"
[40,] "ELAVL4" "1.209"
[41,] "CDH10" "1.119"
[42,] "NDST3" "1.119"
[43,] "RHOBTB2" "1.094"
[44,] "TOB1" "1.03"
[45,] "FBXW7" "1.029"
[46,] "CDKL5" "0.999"
[47,] "HERPUD1" "0.991"
[48,] "BSN" "0.977"
[49,] "CLIC4" "0.975"
[50,] "HRH3" "0.927"
[51,] "WNT3A" "0.919"
[52,] "TNFSF13" "0.874"
[53,] "NFIL3" "0.853"
[54,] "MRC2" "0.827"
[55,] "DUSP14" "0.795"
[56,] "ATAD2" "0.785"
[57,] "XK" "0.777"
[58,] "KLHL7" "0.774"
[59,] "SULF1" "0.766"
[60,] "CHD2" "0.702"
[61,] "HIVEP3" "0.689"
[62,] "GPR85" "0.676"
[63,] "FNBP1" "0.613"
[64,] "MPP6" "0.506"
[65,] "DDIT3" "0.441"
[66,] "TOP1" "0.433"
[67,] "PRKAA2" "0.426"
[68,] "PIK3R1" "0.422"
[69,] "PIP5K1A" "0.408"
[70,] "MPP2" "0.399"
[71,] "FOXA2" "0.386"
[72,] "ING1" "0.315"
[73,] "EML4" "0.293"
[74,] "MAP4" "0.29"
[75,] "SPRED1" "0.286"
[76,] "FOXA1" "0.222"
[77,] "INPP4A" "0.165"
[78,] "PRKAG1" "0.143"
[79,] "PHC3" "0.088"
[80,] "DDX5" "0.083"
[81,] "TBX6" "0.029"
[82,] "SUMO1" "0.021"
[83,] "EPB41" "0.012"
[84,] "CACNA2D3" "0.011"
[85,] "MBNL2" "0.006"
[86,] "IFNG" "0"
[87,] "PCSK2" "0"
[88,] "LRRTM4" "0"
[89,] "CNTF" "0"
[90,] "MEOX2" "0"
[91,] "RGR" "0"
[92,] "ANGPTL1" "0"
[93,] "KRTAP19-5" "0"
[94,] "CRIM1" "-0.016"
[95,] "STK35" "-0.02"
[96,] "PFN2" "-0.032"
[97,] "AP1S2" "-0.089"
[98,] "FGF21" "-0.096"
[99,] "CLASP1" "-0.145"
[100,] "SPIB" "-0.153"
[101,] "EGFR" "-0.158"
[102,] "C9ORF24" "-0.16"
[103,] "NR2F2" "-0.187"
[104,] "CDC42" "-0.206"
[105,] "HOXC6" "-0.22"
[106,] "CALM1" "-0.254"
[107,] "SEMA6D" "-0.275"
[108,] "FCHSD2" "-0.301"
[109,] "PKNOX2" "-0.358"
[110,] "POGZ" "-0.36"
[111,] "ROBO1" "-0.384"
[112,] "UBE2E2" "-0.406"
[113,] "TRIM8" "-0.416"
[114,] "ZDHHC5" "-0.466"
[115,] "ZDHHC2" "-0.543"
[116,] "ARID1B" "-0.651"
[117,] "CDK8" "-0.658"
[118,] "PRKG1" "-0.679"
[119,] "PDXP" "-0.72"
[120,] "OTX2" "-0.735"
[121,] "CACNG2" "-0.743"
[122,] "MECP2" "-0.748"
[123,] "CDYL" "-0.749"
[124,] "USP9X" "-0.865"
[125,] "ZFYVE9" "-0.873"
[126,] "ADNP" "-0.905"
[127,] "MKNK2" "-0.925"
[128,] "FBXO3" "-0.932"
[129,] "MAP2K6" "-0.951"
[130,] "FOXP1" "-0.957"
[131,] "RPS6KA3" "-0.958"
[132,] "CSNK1E" "-1.002"
[133,] "LEMD2" "-1.041"
[134,] "ENSA" "-1.086"
[135,] "MEIS2" "-1.096"
[136,] "CASK" "-1.143"
[137,] "PDE4D" "-1.174"
[138,] "CHN1" "-1.23"
[139,] "AQP9" "-1.284"
[140,] "ALB" "-1.341"
[141,] "RASL10B" "-1.371"
[142,] "SLIT3" "-1.452"
[143,] "SHMT2" "-1.472"
[144,] "SMARCAD1" "-1.874"
[145,] "HS6ST2" "-1.969"
[146,] "CTSC" "-2.021"
[147,] "ALDH1A1" "-2.022"
[148,] "HOXA4" "-2.128"
[149,] "NR1D1" "-2.214"
[150,] "CALCRL" "-2.279"
[151,] "F5" "-2.564"
[152,] "PTHLH" "-2.842"
[153,] "DLX5" "-2.983"
[154,] "PELI2" "-3.31"
[155,] "HOXC4" "-3.398"
[156,] "SREBF2" "-3.652"
[157,] "EEF2" "-3.652"
[158,] "PRICKLE1" "-3.844"
[159,] "PDAP1" "-3.863"
[160,] "ARRDC3" "-3.939"
[161,] "PNMA1" "-3.942"
[162,] "HNRNPA3" "-4.158"
[163,] "TFEB" "-4.31"
[164,] "DNAJA2" "-4.608"
[165,] "XPO7" "-4.945"
[166,] "ETV4" "-5.552"
[167,] "CDKN2C" "-5.79"
[168,] "ERF" "-8.127"
[169,] "ACSL4" "-8.144"
[170,] "PLAG1" "-8.25"
[171,] "PCBP2" "-10.747"
[172,] "IRF2BP1" "-13.837"
[173,] "CTDSP1" "-19.548"
[174,] "YWHAG" "-29.106"
[1] "V$P53_02"
Gene Score
[1,] "CD68" "6.216"
[2,] "PPP2R5B" "5.518"
[3,] "LRRK1" "5.496"
[4,] "MYH1" "5.145"
[5,] "RHOBTB1" "5.044"
[6,] "CITED4" "4.655"
[7,] "MAP1LC3A" "4.542"
[8,] "HOXA11" "4.362"
[9,] "TFDP2" "4.244"
[10,] "NR4A3" "4.132"
[11,] "CHRM1" "3.676"
[12,] "SEMA7A" "3.435"
[13,] "NRXN3" "3.227"
[14,] "TMC7" "3.112"
[15,] "MITF" "2.947"
[16,] "MMP28" "2.89"
[17,] "PITPNC1" "2.813"
[18,] "FOSL1" "2.64"
[19,] "SLC12A6" "2.579"
[20,] "CACNA1E" "2.195"
[21,] "DMD" "2.086"
