## Supplementary material for "Small Molecule Screen Identifies Pyrimethamine as an Inhibitor of NRF2-driven Esophageal Hyperplasia": Excel S1 (part 3 of 3)

### Sheet: Negative_TF_pyrimethamine (continued)
[1] "V$CREBP1_01"
[22,] "TJP2" "1.88"
[23,] "GNG3" "1.871"
[24,] "TBX2" "1.811"
[25,] "GAD1" "1.632"
[26,] "CRAT" "1.611"
[27,] "ADAMTS4" "1.586"
[28,] "ENPP2" "1.567"
[29,] "SNIP1" "1.509"
[30,] "USP48" "1.477"
[31,] "TMEFF1" "1.425"
[32,] "INHBB" "1.423"
[33,] "DSCAML1" "1.34"
[34,] "CNR1" "1.309"
[35,] "GABRR2" "1.278"
[36,] "MAF" "1.269"
[37,] "ABCC5" "1.26"
[38,] "PTPN22" "1.258"
[39,] "GCNT2" "1.249"
[40,] "PPL" "1.228"
[41,] "PLCB1" "1.219"
[42,] "MYL3" "1.209"
[43,] "PML" "1.197"
[44,] "HIC1" "1.163"
[45,] "RHOBTB2" "1.094"
[46,] "CALD1" "1.092"
[47,] "BCL11B" "0.988"
[48,] "AKAP6" "0.866"
[49,] "MRC2" "0.827"
[50,] "SLC1A3" "0.818"
[51,] "TRERF1" "0.767"
[52,] "DTNA" "0.766"
[53,] "OPA3" "0.763"
[54,] "PPP1R12A" "0.753"
[55,] "DNALI1" "0.706"
[56,] "SYT13" "0.696"
[57,] "PRRX1" "0.604"
[58,] "LZTR1" "0.59"
[59,] "DGKZ" "0.521"
[60,] "SLC25A17" "0.515"
[61,] "PSME2" "0.513"
[62,] "RPS27L" "0.499"
[63,] "CHUK" "0.493"
[64,] "CDKN1A" "0.476"
[65,] "GADD45B" "0.473"
[66,] "MIP" "0.467"
[67,] "GPD2" "0.457"
[68,] "ACSL5" "0.442"
[69,] "DDIT3" "0.441"
[70,] "FILIP1" "0.419"
[71,] "PRDX5" "0.375"
[72,] "EPB41L1" "0.334"
[73,] "ANXA1" "0.319"
[74,] "MAP4" "0.29"
[75,] "HIP1R" "0.257"
[76,] "GPX1" "0.22"
[77,] "GCC1" "0.198"
[78,] "ZHX2" "0.187"
[79,] "NAPG" "0.178"
[80,] "ATP6AP1" "0.155"
[81,] "PRKAG1" "0.143"
[82,] "CACNB2" "0.117"
[83,] "TRAF4" "0.111"
[84,] "SOX4" "0.07"
[85,] "PRDM12" "0.015"
[86,] "MBNL2" "0.006"
[87,] "DAB2IP" "0.001"
[88,] "SSTR3" "0"
[89,] "SLITRK1" "0"
[90,] "NXPH1" "0"
[91,] "CA9" "0"
[92,] "CTNND2" "0"
[93,] "RORC" "-0.072"
[94,] "HMGN3" "-0.105"
[95,] "LPP" "-0.125"
[96,] "BMPR2" "-0.151"
[97,] "EGFR" "-0.158"
[98,] "CTRL" "-0.158"
[99,] "MDK" "-0.163"
[100,] "PLCB3" "-0.168"
[101,] "HS6ST3" "-0.178"
[102,] "RAP1B" "-0.217"
[103,] "DNAJB5" "-0.228"
[104,] "EI24" "-0.23"
[105,] "NTRK3" "-0.252"
[106,] "SH3BP1" "-0.26"
[107,] "RPS19" "-0.271"
[108,] "MYH11" "-0.344"
[109,] "ETV1" "-0.358"
[110,] "ELF4" "-0.39"
[111,] "BSCL2" "-0.403"
[112,] "AIM2" "-0.424"
[113,] "BRAF" "-0.554"
[114,] "TRIM29" "-0.598"
[115,] "FUT11" "-0.668"
[116,] "ELK3" "-0.673"
[117,] "TFAM" "-0.682"
[118,] "SYT4" "-0.686"
[119,] "PITX3" "-0.699"
[120,] "HOXB1" "-0.7"
[121,] "OTX2" "-0.735"
[122,] "ESRRG" "-0.74"
[123,] "CACNG2" "-0.743"
[124,] "CDYL" "-0.749"
[125,] "NDP" "-0.755"
[126,] "PRDM8" "-0.773"
[127,] "MBD6" "-0.795"
[128,] "BCOR" "-0.859"
[129,] "HIPK1" "-0.923"
[130,] "DDR1" "-1.007"
[131,] "MEIS2" "-1.096"
[132,] "PKP3" "-1.111"
[133,] "NDUFS2" "-1.128"
[134,] "C6ORF62" "-1.189"
[135,] "CITED1" "-1.211"
[136,] "PTPRG" "-1.307"
[137,] "NUP54" "-1.364"
[138,] "RAI1" "-1.405"
[139,] "CXXC4" "-1.424"
[140,] "ABCA12" "-1.428"
[141,] "FLRT1" "-1.47"
[142,] "SLITRK4" "-1.502"
[143,] "NRG1" "-1.535"
[144,] "PIK3R2" "-1.586"
[145,] "SOX5" "-1.603"
[146,] "RNF31" "-1.699"
[147,] "DHX30" "-1.707"
[148,] "NXPH4" "-1.89"
[149,] "GATA4" "-1.931"
[150,] "NUP93" "-1.935"
[151,] "CPNE1" "-2.018"
[152,] "KRT15" "-2.383"
[153,] "DYRK1B" "-2.561"
[154,] "SH3GLB2" "-2.861"
[155,] "BCL11A" "-2.956"
[156,] "MAP2K5" "-3.076"
[157,] "REPIN1" "-3.109"
[158,] "RARB" "-3.516"
[159,] "OTX1" "-4.163"
[160,] "SP8" "-4.831"
[161,] "ARRDC4" "-5.077"
[162,] "MDM2" "-5.246"
[163,] "MTA2" "-5.68"
[164,] "MBNL1" "-5.874"
[165,] "EIF4G2" "-6.095"
[166,] "VAV3" "-6.466"
[167,] "RAB1B" "-6.688"
[168,] "POMZP3" "-7.331"
[169,] "AKT2" "-9.099"
[1] "V$NFY_01"
Gene Score
[1,] "ETV5" "8.822"
[2,] "HES1" "5.38"
[3,] "DUSP6" "5.09"
[4,] "JUNB" "4.492"
[5,] "COL5A3" "3.006"
[6,] "HCP5" "2.961"
[7,] "COL1A1" "2.9"
[8,] "ELMO1" "2.839"
[9,] "PDGFRB" "2.502"
[10,] "DPF3" "2.497"
[11,] "KLF1" "2.381"
[12,] "LDB2" "2.343"
[13,] "CDC25A" "2.215"
[14,] "MYOCD" "2.1"
[15,] "DLX1" "2.025"
[16,] "LHX1" "1.932"
[17,] "DDR2" "1.93"
[18,] "MYO1E" "1.831"
[19,] "SLC25A27" "1.824"
[20,] "SHC3" "1.771"
[21,] "NFATC4" "1.689"
[22,] "SLC20A1" "1.679"
[23,] "ABAT" "1.585"
[24,] "GPR50" "1.542"
[25,] "TDO2" "1.504"
[26,] "PAX3" "1.469"
[27,] "ING5" "1.452"
[28,] "PTCH2" "1.388"
[29,] "NCAM1" "1.388"
[30,] "EHF" "1.281"
[31,] "HIF1A" "1.252"
[32,] "ELAVL4" "1.209"
[33,] "NPHP4" "1.206"
[34,] "ACYP1" "1.165"
[35,] "LHX5" "1.119"
[36,] "INSM2" "1.119"
[37,] "SERPINA6" "0.955"
[38,] "HK2" "0.921"
[39,] "DLX3" "0.913"
[40,] "CDH1" "0.812"
[41,] "PASK" "0.812"
[42,] "CCNA1" "0.797"
[43,] "NANS" "0.762"
[44,] "WNT3" "0.753"
[45,] "CYP24A1" "0.748"
[46,] "HOXB13" "0.735"
[47,] "NUMB" "0.698"
[48,] "HIVEP3" "0.689"
[49,] "M6PR" "0.685"
[50,] "SFRP1" "0.658"
[51,] "NEK2" "0.527"
[52,] "ZBTB10" "0.514"
[53,] "TM7SF2" "0.452"
[54,] "C21ORF58" "0.444"
[55,] "PRDM5" "0.431"
[56,] "HSPA1L" "0.378"
[57,] "PCF11" "0.37"
[58,] "CYP39A1" "0.354"
[59,] "JARID2" "0.327"
[60,] "CNN3" "0.262"
[61,] "PRCP" "0.259"
[62,] "DND1" "0.237"
[63,] "RHOB" "0.19"
[64,] "HMGA2" "0.096"
[65,] "CLTA" "0.083"
[66,] "STMN1" "0.082"
[67,] "ABCA7" "0.079"
[68,] "KIF23" "0.05"
[69,] "RNF5" "0.004"
[70,] "GUCA2A" "0"
[71,] "GNAT1" "0"
[72,] "DDX4" "0"
[73,] "NPTX2" "0"
[74,] "PNRC1" "-0.012"
[75,] "NKX6-1" "-0.054"
[76,] "UBB" "-0.085"
[77,] "SLC26A9" "-0.112"
[78,] "ASB7" "-0.139"
[79,] "NUP98" "-0.139"
[80,] "USP21" "-0.15"
[81,] "NOL4" "-0.18"
[82,] "CALM2" "-0.185"
[83,] "GTF2I" "-0.207"
[84,] "CIT" "-0.22"
[85,] "RHOF" "-0.254"
[86,] "ZNF524" "-0.276"
[87,] "BCAT2" "-0.365"
[88,] "DLEU1" "-0.407"
[89,] "ATP2A2" "-0.408"
[90,] "TAF15" "-0.423"
[91,] "SYCP3" "-0.447"
[92,] "TLX3" "-0.461"
[93,] "NUBP2" "-0.579"
[94,] "FA2H" "-0.6"
[95,] "CAT" "-0.607"
[96,] "SESN2" "-0.622"
[97,] "ODF2" "-0.624"
[98,] "DSTN" "-0.681"
[99,] "AGPAT1" "-0.692"
[100,] "DLG3" "-0.698"
[101,] "HLA-DQB2" "-0.7"
[102,] "MIS12" "-0.707"
[103,] "PCDH9" "-0.731"
[104,] "BARHL1" "-0.75"
[105,] "TACC3" "-0.758"
[106,] "NKX6-2" "-0.811"
[107,] "NARF" "-0.894"
[108,] "PPP2R5C" "-0.932"
[109,] "TLE4" "-1.024"
[110,] "CKS2" "-1.038"
[111,] "ACR" "-1.048"
[112,] "RPN2" "-1.055"
[113,] "POU3F3" "-1.078"
[114,] "NUMBL" "-1.096"
[115,] "LRRC20" "-1.101"
[116,] "FDPS" "-1.111"
[117,] "PIK3R3" "-1.138"
[118,] "ACACA" "-1.173"
[119,] "DNAJB11" "-1.193"
[120,] "BAHD1" "-1.329"
[121,] "NFYA" "-1.341"
[122,] "ISL1" "-1.371"
[123,] "SLIT3" "-1.452"
[124,] "SIX2" "-1.47"
[125,] "GSK3B" "-1.49"
[126,] "PPP1R1B" "-1.496"
[127,] "ELAC2" "-1.751"
[128,] "WASF2" "-1.842"
[129,] "LRP8" "-1.918"
[130,] "ZFP91" "-1.949"
[131,] "PPP1R7" "-2.017"
[132,] "SMAD2" "-2.193"
[133,] "ZFP36L2" "-2.303"
[134,] "ZNF436" "-2.319"
[135,] "SSBP3" "-2.359"
[136,] "ABCF2" "-2.374"
[137,] "FUT8" "-2.674"
[138,] "HOXC4" "-3.398"
[139,] "SIX1" "-3.4"
[140,] "RACGAP1" "-3.442"
[141,] "IER5" "-3.465"
[142,] "SLC25A13" "-3.544"
[143,] "SREBF2" "-3.652"
[144,] "KCNJ2" "-3.711"
[145,] "HSPA1A" "-3.717"
[146,] "WBP2" "-3.911"
[147,] "DLEU2" "-4.3"
[148,] "GPC3" "-4.654"
[149,] "SOX2" "-5.023"
[150,] "PPM1A" "-5.696"
[151,] "FADS1" "-5.912"
[152,] "ACTB" "-6.368"
[153,] "CDH6" "-7.428"
[154,] "RGS3" "-8.133"
[155,] "XPO1" "-8.974"
[156,] "PLA2G3" "-9.654"
[157,] "PLK1" "-10.16"
[158,] "PPP2R1A" "-11.587"
[159,] "VCP" "-13.383"
[160,] "TXNIP" "-14.058"
[161,] "MAZ" "-25.04"
[1] "V$FREAC2_01"
Gene Score
[1,] "EMP1" "20.364"
[2,] "DUSP4" "14.565"
[3,] "CXXC5" "12.518"
[4,] "ETV5" "8.822"
[5,] "CITED2" "7.58"
[6,] "HHIP" "6.499"
[7,] "TBX4" "5.959"
[8,] "PLCB2" "4.634"
[9,] "HOXA11" "4.362"
[10,] "NAP1L3" "4.059"
[11,] "MAFF" "3.835"
[12,] "BMP2" "3.118"
[13,] "MITF" "2.947"
[14,] "ELMO1" "2.839"
[15,] "PITPNC1" "2.813"
[16,] "ERG" "2.767"
[17,] "UHRF2" "2.592"
[18,] "GREM1" "2.237"
[19,] "CPN1" "2.204"
[20,] "PCSK1" "2.143"
[21,] "TCF15" "2.103"
[22,] "NDRG1" "1.935"
[23,] "IRS4" "1.934"
[24,] "PDE7A" "1.891"
[25,] "IGF1" "1.843"
[26,] "FGF9" "1.786"
[27,] "STOML3" "1.755"
[28,] "DUSP1" "1.718"
[29,] "HOXC8" "1.701"
[30,] "INHBA" "1.609"
[31,] "ENPP2" "1.567"
[32,] "PROX1" "1.398"
[33,] "EN1" "1.387"
[34,] "EPHB3" "1.383"
[35,] "TIAM1" "1.341"
[36,] "RASGEF1B" "1.335"
[37,] "EYA1" "1.33"
[38,] "HOXD9" "1.29"
[39,] "RORA" "1.242"
[40,] "CDX2" "1.119"
[41,] "CALD1" "1.092"
[42,] "SLC34A3" "1.09"
[43,] "ADAMTS13" "1.071"
[44,] "HAND2" "1.043"
[45,] "TOB1" "1.03"
[46,] "FBXW7" "1.029"
[47,] "HR" "1.013"
[48,] "BCL11B" "0.988"
[49,] "PRKCH" "0.887"
[50,] "IL6ST" "0.859"
[51,] "BMP5" "0.846"
[52,] "BRIP1" "0.824"
[53,] "CLPX" "0.822"
[54,] "ARID4A" "0.817"
[55,] "DTNA" "0.766"
[56,] "DHRS3" "0.736"
[57,] "AP4M1" "0.712"
[58,] "CHD2" "0.702"
[59,] "SCUBE3" "0.677"
[60,] "MRVI1" "0.667"
[61,] "AP1G2" "0.666"
[62,] "ZNF521" "0.653"
[63,] "PRDM1" "0.65"
[64,] "PPP2R2B" "0.646"
[65,] "KLF3" "0.584"
[66,] "SCRN3" "0.574"
[67,] "NFRKB" "0.558"
[68,] "MPP6" "0.506"
[69,] "CDKN1A" "0.476"
[70,] "NNT" "0.458"
[71,] "TRPC4" "0.421"
[72,] "CGA" "0.41"
[73,] "RARA" "0.394"
[74,] "PCF11" "0.37"
[75,] "TPP2" "0.308"
[76,] "HABP4" "0.294"
[77,] "DHX8" "0.277"
[78,] "PIK3C2A" "0.272"
[79,] "CD2AP" "0.261"
[80,] "TGFB3" "0.201"
[81,] "ABTB1" "0.14"
[82,] "EXT1" "0.112"
[83,] "FOSL2" "0.097"
[84,] "TBCC" "0.087"
[85,] "PAPPA" "0.064"
[86,] "EZH1" "0.048"
[87,] "MBNL2" "0.006"
[88,] "SYT6" "0"
[89,] "LMO3" "0"
[90,] "MRGPRF" "0"
[91,] "FOXP2" "0"
[92,] "MID1" "-0.01"
[93,] "MLLT6" "-0.032"
[94,] "MAP4K5" "-0.094"
[95,] "DSG4" "-0.112"
[96,] "SLITRK5" "-0.118"
[97,] "CHCHD7" "-0.168"
[98,] "ROR1" "-0.175"
[99,] "CD109" "-0.216"
[100,] "RPS18" "-0.229"
[101,] "MCC" "-0.245"
[102,] "MED8" "-0.28"
[103,] "UBE2H" "-0.293"
[104,] "DOCK3" "-0.295"
[105,] "CREBL2" "-0.298"
[106,] "RBM4" "-0.323"
[107,] "SQSTM1" "-0.393"
[108,] "LRP5" "-0.46"
[109,] "RASD1" "-0.461"
[110,] "GPRC5C" "-0.508"
[111,] "HBP1" "-0.549"
[112,] "BRAF" "-0.554"
[113,] "OFCC1" "-0.567"
[114,] "STOML2" "-0.595"
[115,] "SIN3A" "-0.634"
[116,] "PPM1D" "-0.676"
[117,] "DSTN" "-0.681"
[118,] "NFIB" "-0.683"
[119,] "HOXB4" "-0.686"
[120,] "GNPNAT1" "-0.719"
[121,] "PAK1" "-0.728"
[122,] "ADAM12" "-0.79"
[123,] "SYT1" "-0.844"
[124,] "STK3" "-0.872"
[125,] "HIPK1" "-0.923"
[126,] "HEBP2" "-0.923"
[127,] "SMAD1" "-0.928"
[128,] "BDNF" "-0.96"
[129,] "NGEF" "-1.014"
[130,] "SH3GL3" "-1.071"
[131,] "POU3F3" "-1.078"
[132,] "HIBADH" "-1.167"
[133,] "CDKN1C" "-1.194"
[134,] "THRA" "-1.242"
[135,] "SMAD5" "-1.272"
[136,] "AXL" "-1.324"
[137,] "KLF12" "-1.353"
[138,] "E2F3" "-1.376"
[139,] "SCAMP1" "-1.379"
[140,] "NFIX" "-1.393"
[141,] "NRG1" "-1.535"
[142,] "ZADH2" "-1.541"
[143,] "PCDH18" "-1.555"
[144,] "DNAJB12" "-1.612"
[145,] "KCTD15" "-1.728"
[146,] "SLC2A4" "-1.917"
[147,] "BCL9" "-1.927"
[148,] "CPNE1" "-2.018"
[149,] "KBTBD2" "-2.075"
[150,] "CASC2" "-2.115"
[151,] "ID2" "-2.237"
[152,] "SNX13" "-2.391"
[153,] "KCNQ5" "-2.44"
[154,] "FGF12" "-2.487"
[155,] "EN2" "-2.604"
[156,] "LMO4" "-2.755"
[157,] "WEE1" "-2.78"
[158,] "BCL11A" "-2.956"
[159,] "VIT" "-3.207"
[160,] "PELI2" "-3.31"
[161,] "HOXC4" "-3.398"
[162,] "PURA" "-3.4"
[163,] "VPS52" "-3.515"
[164,] "MMP13" "-4.373"
[165,] "MBNL1" "-5.874"
[166,] "CLDN8" "-6.248"
[167,] "EGLN1" "-7.014"
[168,] "PLAG1" "-8.25"
[169,] "AKT2" "-9.099"
[170,] "PITX2" "-9.451"
[171,] "MARCKS" "-10.972"
[172,] "MCM7" "-13.796"
[173,] "TXNIP" "-14.058"
[174,] "TFAP4" "-14.237"
[175,] "BCAS3" "-18.94"
[176,] "RAD21" "-25.782"
[1] "CCAWNWWNNNGGC_UNKNOWN"
Gene Score
[1,] "CCNE1" "3.106"
[2,] "COL1A1" "2.9"
[3,] "ZCWPW1" "2.118"
[4,] "DMD" "2.086"
[5,] "CNKSR2" "1.723"
[6,] "FKRP" "0.994"
[7,] "TSC1" "0.988"
[8,] "BSPRY" "0.752"
[9,] "RAB22A" "0.655"
[10,] "RIF1" "0.589"
[11,] "ABL1" "0.581"
[12,] "CABP1" "0.555"
[13,] "SALL1" "0.481"
[14,] "ZFY" "0.351"
[15,] "ATRX" "0.313"
[16,] "CAMSAP1" "0.294"
[17,] "DAP3" "0.211"
[18,] "POLD4" "0.208"
[19,] "MAP1A" "0.078"
[20,] "CDC42BPB" "-0.007"
[21,] "HOXC6" "-0.22"
[22,] "EMX2" "-0.268"
[23,] "ZNF524" "-0.276"
[24,] "ROBO1" "-0.384"
[25,] "TRIM8" "-0.416"
[26,] "TLX3" "-0.461"
[27,] "HOXA10" "-0.519"
[28,] "RPL18A" "-0.525"
[29,] "STRN4" "-0.613"
[30,] "OTX2" "-0.735"
[31,] "ENTPD3" "-0.786"
[32,] "ADNP" "-0.905"
[33,] "ADK" "-1.008"
[34,] "BCL2L13" "-1.201"
[35,] "CNOT3" "-1.248"
[36,] "RPL4" "-1.982"
[37,] "NUDT3" "-2.27"
[38,] "UBE3A" "-2.282"
[39,] "SNX13" "-2.391"
[40,] "ARCN1" "-2.444"
[41,] "ARIH1" "-2.863"
[42,] "HDAC6" "-3.072"
[43,] "HOXC4" "-3.398"
[44,] "PPP2R5E" "-5.095"
[45,] "AP1G1" "-5.311"
[46,] "CDKN2C" "-5.79"
[47,] "B3GNT5" "-6.418"
[48,] "SMYD5" "-6.669"
[49,] "STAG1" "-12.76"
[50,] "ZFX" "-32.773"
[1] "V$PAX8_B"
Gene Score
[1,] "OLFM2" "6.257"
[2,] "RHOBTB1" "5.044"
[3,] "TWIST1" "3.602"
[4,] "ABLIM3" "2.858"
[5,] "WNT4" "2.783"
[6,] "MYBPC1" "2.264"
[7,] "DNAI1" "1.823"
[8,] "CAMK1D" "1.604"
[9,] "HOXD8" "1.556"
[10,] "GPC4" "1.517"
[11,] "SP6" "1.454"
[12,] "OSBPL7" "1.42"
[13,] "POU4F3" "1.278"
[14,] "TEK" "1.267"
[15,] "HOXD12" "1.221"
[16,] "HIVEP1" "1.164"
[17,] "ELMO3" "1.158"
[18,] "CNTN6" "1.119"
[19,] "CALD1" "1.092"
[20,] "HR" "1.013"
[21,] "JMJD1C" "0.963"
[22,] "SRPK2" "0.89"
[23,] "TANK" "0.844"
[24,] "TRERF1" "0.767"
[25,] "GPR27" "0.702"
[26,] "PPP2R2B" "0.646"
[27,] "ACTN1" "0.481"
[28,] "DLG2" "0.352"
[29,] "SLC25A28" "0.323"
[30,] "LHFPL1" "0.267"
[31,] "MAN1C1" "0.24"
[32,] "RGS12" "0.197"
[33,] "EML1" "0.09"
[34,] "HOXA9" "0.074"
[35,] "PAPPA" "0.064"
[36,] "SUPT16H" "0.063"
[37,] "ELK4" "0.04"
[38,] "ATP1B4" "0"
[39,] "GABRA1" "0"
[40,] "MYF5" "0"
[41,] "MNT" "-0.095"
[42,] "DIO2" "-0.095"
[43,] "HOXB7" "-0.136"
[44,] "HOXB5" "-0.177"
[45,] "NOL4" "-0.18"
[46,] "HOXB8" "-0.303"
[47,] "RERG" "-0.465"
[48,] "HOXB4" "-0.686"
[49,] "BNC2" "-0.687"
[50,] "TIAF1" "-0.708"
[51,] "NPM3" "-0.73"
[52,] "GABRG2" "-0.735"
[53,] "ALCAM" "-0.791"
[54,] "BDNF" "-0.96"
[55,] "SH3GL3" "-1.071"
[56,] "TIA1" "-1.131"
[57,] "PIK3R3" "-1.138"
[58,] "NRG1" "-1.535"
[59,] "PAK1IP1" "-1.574"
[60,] "TAF5" "-1.742"
[61,] "PUM2" "-1.825"
[62,] "TCF7L2" "-1.831"
[63,] "AHCYL1" "-1.835"
[64,] "NR1D1" "-2.214"
[65,] "GGN" "-2.222"
[66,] "RHOQ" "-2.873"
[67,] "MAP2K5" "-3.076"
[68,] "PURA" "-3.4"
[69,] "KLHL13" "-3.451"
[70,] "RARB" "-3.516"
[71,] "CLTC" "-5.235"
[72,] "PPM1A" "-5.696"
[1] "V$ZF5_B"
Gene Score
[1,] "HHIP" "6.499"
[2,] "FLT4" "6.09"
[3,] "JUNB" "4.492"
[4,] "RFX4" "4.313"
[5,] "NRG2" "3.302"
[6,] "RASGRP1" "3.277"
[7,] "LHX2" "3.116"
[8,] "ABLIM3" "2.858"
[9,] "SLC12A5" "2.806"
[10,] "CA7" "2.799"
[11,] "WNT4" "2.783"
[12,] "LGI3" "2.727"
[13,] "RBPMS" "2.672"
[14,] "CACNG7" "2.358"
[15,] "SV2B" "2.204"
[16,] "COL11A2" "2.179"
[17,] "DLL4" "2.099"
[18,] "PGM2L1" "1.951"
[19,] "CDK9" "1.912"
[20,] "RHEBL1" "1.887"
[21,] "CRTAC1" "1.819"
[22,] "PRRG1" "1.773"
[23,] "SYT7" "1.714"
[24,] "FGFR3" "1.599"
[25,] "POU4F1" "1.506"
[26,] "EN1" "1.387"
[27,] "SSH2" "1.327"
[28,] "RNF125" "1.306"
[29,] "POU4F3" "1.278"
[30,] "GRIK3" "1.277"
[31,] "RORA" "1.242"
[32,] "PLCB1" "1.219"
[33,] "SLC6A7" "1.209"
[34,] "PSD" "1.157"
[35,] "EPC1" "1.125"
[36,] "ELAVL3" "1.054"
[37,] "NLK" "1.032"
[38,] "HR" "1.013"
[39,] "RALB" "0.985"
[40,] "PLXNC1" "0.974"
[41,] "TRIB2" "0.874"
[42,] "INSM1" "0.868"
[43,] "FGF13" "0.819"
[44,] "GRIN3A" "0.79"
[45,] "MTMR3" "0.787"
[46,] "OPA3" "0.763"
[47,] "RBKS" "0.761"
[48,] "GFRA1" "0.722"
[49,] "MTHFD2" "0.719"
[50,] "EFS" "0.625"
[51,] "SLC9A7" "0.623"
[52,] "CDON" "0.619"
[53,] "FBXL19" "0.612"
[54,] "BCL2L1" "0.563"
[55,] "CDK5" "0.562"
[56,] "RHBDF1" "0.535"
[57,] "POLE4" "0.522"
[58,] "DGKZ" "0.521"
[59,] "ZDHHC15" "0.49"
[60,] "NF2" "0.48"
[61,] "SLC4A2" "0.472"
[62,] "TIGD2" "0.466"
[63,] "DDIT3" "0.441"
[64,] "ANAPC13" "0.403"
[65,] "SEMA6A" "0.393"
[66,] "NHS" "0.389"
[67,] "FOXA2" "0.386"
[68,] "NRXN1" "0.351"
[69,] "ITPR3" "0.342"
[70,] "CLDN11" "0.324"
[71,] "MAPRE1" "0.313"
[72,] "HTATSF1" "0.313"
[73,] "RPS6KA2" "0.26"
[74,] "ABCA2" "0.233"
[75,] "NLGN3" "0.223"
[76,] "FMR1" "0.14"
[77,] "TIGD3" "0.114"
[78,] "TAF11" "0.094"
[79,] "STMN1" "0.082"
[80,] "EFNA4" "0.01"
[81,] "NR2E1" "0"
[82,] "GNRHR2" "-0.004"
[83,] "SLC26A10" "-0.025"
[84,] "SH3BP4" "-0.043"
[85,] "NDUFA4" "-0.085"
[86,] "PDGFB" "-0.094"
[87,] "GAP43" "-0.159"
[88,] "KCTD4" "-0.198"
[89,] "TRIM33" "-0.202"
[90,] "NAV2" "-0.214"
[91,] "HOOK2" "-0.227"
[92,] "RAB10" "-0.254"
[93,] "XYLT2" "-0.271"
[94,] "KCNAB3" "-0.272"
[95,] "PEX11B" "-0.29"
[96,] "PRKAR2A" "-0.326"
[97,] "RBM10" "-0.331"
[98,] "NCOA2" "-0.341"
[99,] "STIM1" "-0.356"
[100,] "LSM5" "-0.373"
[101,] "OAZ2" "-0.519"
[102,] "PCDHGC3" "-0.521"
[103,] "CBX6" "-0.555"
[104,] "ETF1" "-0.611"
[105,] "DIAPH1" "-0.613"
[106,] "CIDEB" "-0.637"
[107,] "POLR3G" "-0.645"
[108,] "ZNF410" "-0.677"
[109,] "PITX3" "-0.699"
[110,] "MECP2" "-0.748"
[111,] "NCOA6" "-0.754"
[112,] "ZIC2" "-0.913"
[113,] "MTMR4" "-0.918"
[114,] "KCNH4" "-0.919"
[115,] "TLE3" "-0.985"
[116,] "ZNF398" "-1.044"
[117,] "POU3F3" "-1.078"
[118,] "MEIS2" "-1.096"
[119,] "BCL7A" "-1.104"
[120,] "RAPGEFL1" "-1.122"
[121,] "THOC1" "-1.125"
[122,] "SNX17" "-1.156"
[123,] "THRA" "-1.242"
[124,] "PTPRG" "-1.307"
[125,] "BAHD1" "-1.329"
[126,] "EBAG9" "-1.388"
[127,] "CLOCK" "-1.599"
[128,] "PPA2" "-1.627"
[129,] "GABRA3" "-1.748"
[130,] "JUP" "-1.874"
[131,] "EPB41L4B" "-1.881"
[132,] "ZFP91" "-1.949"
[133,] "CPNE1" "-2.018"
[134,] "FGF12" "-2.487"
[135,] "PDE10A" "-2.584"
[136,] "FUT8" "-2.674"
[137,] "WNT5A" "-2.811"
[138,] "GPHN" "-2.862"
[139,] "PPP3CA" "-2.949"
[140,] "DLX5" "-2.983"
[141,] "EIF2B4" "-3.077"
[142,] "MRPS5" "-3.252"
[143,] "B4GALT2" "-3.266"
[144,] "SREBF2" "-3.652"
[145,] "SYNCRIP" "-3.708"
[146,] "NR2F6" "-4.098"
[147,] "OTX1" "-4.163"
[148,] "CYP26A1" "-4.664"
[149,] "PSMD2" "-4.828"
[150,] "GCLC" "-5.26"
[151,] "ADRA2C" "-5.475"
[152,] "PPM1A" "-5.696"
[153,] "CDKN2C" "-5.79"
[154,] "WDR1" "-5.833"
[155,] "NCOA5" "-5.948"
[156,] "CUL5" "-6.165"
[157,] "DDX1" "-6.195"
[158,] "FAF1" "-7.081"
[159,] "PORCN" "-7.247"
[160,] "NFYC" "-7.832"
[161,] "AKT2" "-9.099"
[162,] "PITX2" "-9.451"
[163,] "MARCKS" "-10.972"
[164,] "ZBTB5" "-11.22"
[165,] "MAT2A" "-13.38"
[166,] "VCP" "-13.383"
[167,] "TFAP4" "-14.237"
[168,] "RBM14" "-19.56"
[169,] "MAZ" "-25.04"
[1] "V$E2F_Q3"
Gene Score
[1,] "EPHB2" "13.149"
[2,] "CDC6" "5.744"
[3,] "CPNE5" "5.015"
[4,] "SYT11" "3.789"
[5,] "KLF4" "3.297"
[6,] "KIAA1143" "2.803"
[7,] "E2F1" "2.703"
[8,] "CDC25A" "2.215"
[9,] "PCSK1" "2.143"
[10,] "DMD" "2.086"
[11,] "SEMA5A" "2.062"
[12,] "GCH1" "2.011"
[13,] "FLI1" "1.903"
[14,] "ADAMTS2" "1.744"
[15,] "NPR3" "1.699"
[16,] "FMO4" "1.598"
[17,] "TRIM47" "1.56"
[18,] "ADCY8" "1.49"
[19,] "ZNF367" "1.35"
[20,] "PODN" "1.272"
[21,] "TBX3" "1.229"
[22,] "ONECUT1" "1.214"
[23,] "NRP2" "1.19"
[24,] "SLC6A4" "1.119"
[25,] "LHX5" "1.119"
[26,] "ARHGAP6" "1.091"
[27,] "RFC1" "1.043"
[28,] "MCM8" "1.009"
[29,] "CASP8AP2" "0.994"
[30,] "SEZ6" "0.925"
[31,] "SHMT1" "0.9"
[32,] "INSM1" "0.868"
[33,] "ARID4A" "0.817"
[34,] "ATAD2" "0.785"
[35,] "DNMT1" "0.776"
[36,] "CACNA1G" "0.773"
[37,] "AP4M1" "0.712"
[38,] "JPH1" "0.655"
[39,] "MCM3" "0.589"
[40,] "NASP" "0.545"
[41,] "LIG1" "0.518"
[42,] "SALL1" "0.481"
[43,] "SLC25A14" "0.481"
[44,] "OLFML3" "0.41"
[45,] "TOPBP1" "0.381"
[46,] "ANKHD1" "0.381"
[47,] "POLA2" "0.365"
[48,] "ATRX" "0.313"
[49,] "PCSK4" "0.267"
[50,] "SMG1" "0.247"
[51,] "UNG" "0.225"
[52,] "RBBP7" "0.215"
[53,] "PPP1R8" "0.191"
[54,] "PAPOLG" "0.188"
[55,] "RHCE" "0.178"
[56,] "RAD51" "0.169"
[57,] "PRPS1" "0.162"
[58,] "PCNA" "0.157"
[59,] "E2F7" "0.134"
[60,] "MCM4" "0.121"
[61,] "ZNF565" "0.112"
[62,] "KCND2" "0.11"
[63,] "DNAJC11" "0.105"
[64,] "SIK2" "0.092"
[65,] "NDUFA11" "0.087"
[66,] "CLTA" "0.083"
[67,] "STMN1" "0.082"
[68,] "TBX6" "0.029"
[69,] "ZIM2" "0"
[70,] "SNPH" "0"
[71,] "CTNND2" "0"
[72,] "PHF12" "-0.012"
[73,] "STK35" "-0.02"
[74,] "RHD" "-0.023"
[75,] "POLE2" "-0.027"
[76,] "IPO7" "-0.029"
[77,] "EPHB1" "-0.062"
[78,] "KPNB1" "-0.084"
[79,] "AP1S2" "-0.089"
[80,] "NCL" "-0.159"
[81,] "DCK" "-0.175"
[82,] "HS6ST3" "-0.178"
[83,] "NOL4" "-0.18"
[84,] "UXT" "-0.226"
[85,] "USP1" "-0.227"
[86,] "SLC25A3" "-0.251"
[87,] "GMNN" "-0.267"
[88,] "PPP1CC" "-0.269"
[89,] "KLF5" "-0.271"
[90,] "MRPL18" "-0.416"
[91,] "GRIK2" "-0.424"
[92,] "SLC38A1" "-0.483"
[93,] "NUP153" "-0.5"
[94,] "MXD3" "-0.518"
[95,] "ZCCHC8" "-0.618"
[96,] "RBBP4" "-0.63"
[97,] "ARHGAP11A" "-0.666"
[98,] "ING3" "-0.737"
[99,] "PRKDC" "-0.745"
[100,] "BARHL1" "-0.75"
[101,] "ASCL1" "-0.763"
[102,] "PELP1" "-0.802"
[103,] "DLST" "-0.858"
[104,] "MEIS1" "-0.929"
[105,] "STAG2" "-0.945"
[106,] "CBX5" "-0.946"
[107,] "MDGA1" "-0.978"
[108,] "EZH2" "-1.012"
[109,] "DDB2" "-1.04"
[110,] "CTCF" "-1.09"
[111,] "MEIS2" "-1.096"
[112,] "LASP1" "-1.156"
[113,] "EIF1AX" "-1.186"
[114,] "CNOT3" "-1.248"
[115,] "TCP1" "-1.313"
[116,] "E2F3" "-1.376"
[117,] "TREX2" "-1.426"
[118,] "HMGN2" "-1.542"
[119,] "ATE1" "-1.545"
[120,] "RANBP1" "-1.602"
[121,] "RAB11B" "-1.718"
[122,] "FBXO5" "-1.924"
[123,] "PLK4" "-2.009"
[124,] "MCM2" "-2.131"
[125,] "SSBP3" "-2.359"
[126,] "SMAD6" "-2.361"
[127,] "ABCF2" "-2.374"
[128,] "CDCA7" "-2.418"
[129,] "SIX5" "-2.675"
[130,] "PIAS1" "-2.694"
[131,] "WEE1" "-2.78"
[132,] "DDX17" "-3.048"
[133,] "IMPDH2" "-3.287"
[134,] "KBTBD7" "-3.295"
[135,] "DPYSL2" "-3.622"
[136,] "PKMYT1" "-3.632"
[137,] "PHF13" "-4.213"
[138,] "PIM1" "-5.705"
[139,] "ID3" "-6.194"
[140,] "MAT2A" "-13.38"
[141,] "MCM7" "-13.796"
[142,] "TFRC" "-13.838"
[143,] "PAQR4" "-18.245"
[144,] "CTDSP1" "-19.548"
[145,] "MAZ" "-25.04"
[146,] "MCM6" "-31.374"
[1] "V$E2F_Q4"
Gene Score
[1,] "GPRC5B" "13.083"
[2,] "CDC6" "5.744"
[3,] "CCNT1" "5.73"
[4,] "ATF5" "2.728"
[5,] "E2F1" "2.703"
[6,] "CDC25A" "2.215"
[7,] "PCSK1" "2.143"
[8,] "DMD" "2.086"
[9,] "SEMA5A" "2.062"
[10,] "SLC9A5" "1.93"
[11,] "CDT1" "1.823"
[12,] "ADAMTS2" "1.744"
[13,] "FMO4" "1.598"
[14,] "MSH2" "1.371"
[15,] "ZNF367" "1.35"
[16,] "PODN" "1.272"
[17,] "NRP2" "1.19"
[18,] "CLSPN" "1.187"
[19,] "SPTB" "1.141"
[20,] "EPC1" "1.125"
[21,] "SLC6A4" "1.119"
[22,] "POLR2A" "1.106"
[23,] "ARHGAP6" "1.091"
[24,] "SOAT1" "1.09"
[25,] "MCM8" "1.009"
[26,] "CASP8AP2" "0.994"
[27,] "HCN3" "0.959"
[28,] "RRM2" "0.92"
[29,] "INSM1" "0.868"
[30,] "ARID4A" "0.817"
[31,] "ATAD2" "0.785"
[32,] "DNMT1" "0.776"
[33,] "WNT3" "0.753"
[34,] "KCNA6" "0.735"
[35,] "AP4M1" "0.712"
[36,] "CHD2" "0.702"
[37,] "RASAL2" "0.658"
[38,] "JPH1" "0.655"
[39,] "PHC1" "0.643"
[40,] "TYRO3" "0.626"
[41,] "NOLC1" "0.624"
[42,] "MCM3" "0.589"
[43,] "NASP" "0.545"
[44,] "POLE4" "0.522"
[45,] "CORT" "0.493"
[46,] "POLD3" "0.493"
[47,] "MRPL40" "0.401"
[48,] "ASXL2" "0.388"
[49,] "TOPBP1" "0.381"
[50,] "CRK" "0.381"
[51,] "POLA2" "0.365"
[52,] "MYH10" "0.358"
[53,] "GRIA4" "0.267"
[54,] "UNG" "0.225"
[55,] "PPP1R8" "0.191"
[56,] "BRMS1L" "0.18"
[57,] "RHCE" "0.178"
[58,] "ZBTB4" "0.176"
[59,] "RAD51" "0.169"
[60,] "PRPS1" "0.162"
[61,] "PCNA" "0.157"
[62,] "E2F7" "0.134"
[63,] "MCM4" "0.121"
[64,] "ZNF565" "0.112"
[65,] "KCND2" "0.11"
[66,] "IL4I1" "0.106"
[67,] "DNAJC11" "0.105"
[68,] "SIK2" "0.092"
[69,] "STMN1" "0.082"
[70,] "DNAJC9" "0.067"
[71,] "TBX6" "0.029"
[72,] "THAP8" "0.028"
[73,] "SUMO1" "0.021"
[74,] "CTNND2" "0"
[75,] "STK35" "-0.02"
[76,] "RHD" "-0.023"
[77,] "POLE2" "-0.027"
[78,] "IPO7" "-0.029"
[79,] "SYNGR4" "-0.032"
[80,] "EPHB1" "-0.062"
[81,] "KPNB1" "-0.084"
[82,] "NUP62" "-0.136"
[83,] "NCL" "-0.159"
[84,] "DCK" "-0.175"
[85,] "HS6ST3" "-0.178"
[86,] "UXT" "-0.226"
[87,] "GMNN" "-0.267"
[88,] "PPP1CC" "-0.269"
[89,] "ZNF524" "-0.276"
[90,] "USP37" "-0.376"
[91,] "PHF5A" "-0.386"
[92,] "FHOD1" "-0.392"
[93,] "SLC38A1" "-0.483"
[94,] "NUP153" "-0.5"
[95,] "MXD3" "-0.518"
[96,] "POLD1" "-0.594"
[97,] "FANCD2" "-0.6"
[98,] "SLCO3A1" "-0.606"
[99,] "ZCCHC8" "-0.618"
[100,] "EED" "-0.638"
[101,] "ARHGAP11A" "-0.666"
[102,] "PPM1D" "-0.676"
[103,] "SNRPD1" "-0.683"
[104,] "ILF3" "-0.727"
[105,] "ING3" "-0.737"
[106,] "PRKDC" "-0.745"
[107,] "ALDH6A1" "-0.799"
[108,] "HIRA" "-0.867"
[109,] "NELL2" "-0.892"
[110,] "STAG2" "-0.945"
[111,] "CBX5" "-0.946"
[112,] "EZH2" "-1.012"
[113,] "DDB2" "-1.04"
[114,] "CTCF" "-1.09"
[115,] "MEIS2" "-1.096"
[116,] "EFNA5" "-1.313"
[117,] "E2F3" "-1.376"
[118,] "TREX2" "-1.426"
[119,] "AK2" "-1.435"
[120,] "RBL1" "-1.524"
[121,] "HMGN2" "-1.542"
[122,] "RANBP1" "-1.602"
[123,] "RAB11B" "-1.718"
[124,] "FBXO5" "-1.924"
[125,] "ACBD6" "-1.942"
[126,] "MCM2" "-2.131"
[127,] "SMAD6" "-2.361"
[128,] "YBX2" "-2.371"
[129,] "CDCA7" "-2.418"
[130,] "KBTBD6" "-2.666"
[131,] "ACO2" "-2.725"
[132,] "WEE1" "-2.78"
[133,] "ABI2" "-2.999"
[134,] "DDX17" "-3.048"
[135,] "HOXC10" "-3.059"
[136,] "RPS6KA5" "-3.114"
[137,] "GABRB3" "-3.222"
[138,] "KBTBD7" "-3.295"
[139,] "RAVER1" "-3.316"
[140,] "PKMYT1" "-3.632"
[141,] "PHF13" "-4.213"
[142,] "GSPT1" "-4.521"
[143,] "PIM1" "-5.705"
[144,] "SP3" "-5.893"
[145,] "ID3" "-6.194"
[146,] "PAX6" "-6.851"
[147,] "TMPO" "-12.434"
[148,] "STAG1" "-12.76"
[149,] "MCM7" "-13.796"
[150,] "TFAP4" "-14.237"
[151,] "PAQR4" "-18.245"
[152,] "MAZ" "-25.04"
[153,] "MCM6" "-31.374"
[1] "V$E2F_Q6"
Gene Score
[1,] "GPRC5B" "13.083"
[2,] "CDC6" "5.744"
[3,] "CCNT1" "5.73"
[4,] "ATF5" "2.728"
[5,] "E2F1" "2.703"
[6,] "CDC25A" "2.215"
[7,] "PCSK1" "2.143"
[8,] "DMD" "2.086"
[9,] "SEMA5A" "2.062"
[10,] "SLC9A5" "1.93"
[11,] "CDT1" "1.823"
[12,] "ADAMTS2" "1.744"
[13,] "FMO4" "1.598"
[14,] "MSH2" "1.371"
[15,] "ZNF367" "1.35"
[16,] "PODN" "1.272"
[17,] "NRP2" "1.19"
[18,] "CLSPN" "1.187"
[19,] "SPTB" "1.141"
[20,] "SLC6A4" "1.119"
[21,] "POLR2A" "1.106"
[22,] "ARHGAP6" "1.091"
[23,] "SOAT1" "1.09"
[24,] "MCM8" "1.009"
[25,] "CASP8AP2" "0.994"
[26,] "HCN3" "0.959"
[27,] "RRM2" "0.92"
[28,] "INSM1" "0.868"
[29,] "ARID4A" "0.817"
[30,] "ATAD2" "0.785"
[31,] "DNMT1" "0.776"
[32,] "KCNA6" "0.735"
[33,] "AP4M1" "0.712"
[34,] "RASAL2" "0.658"
[35,] "JPH1" "0.655"
[36,] "PHC1" "0.643"
[37,] "TYRO3" "0.626"
[38,] "NOLC1" "0.624"
[39,] "MCM3" "0.589"
[40,] "PRPF4B" "0.573"
[41,] "NASP" "0.545"
[42,] "POLE4" "0.522"
[43,] "CORT" "0.493"
[44,] "POLD3" "0.493"
[45,] "MRPL40" "0.401"
[46,] "SEMA6A" "0.393"
[47,] "ASXL2" "0.388"
[48,] "TOPBP1" "0.381"
[49,] "POLA2" "0.365"
[50,] "MYH10" "0.358"
[51,] "GRIA4" "0.267"
[52,] "UNG" "0.225"
[53,] "PPP1R8" "0.191"
[54,] "BRMS1L" "0.18"
[55,] "RHCE" "0.178"
[56,] "ZBTB4" "0.176"
[57,] "RAD51" "0.169"
[58,] "PRPS1" "0.162"
[59,] "PCNA" "0.157"
[60,] "E2F7" "0.134"
[61,] "MCM4" "0.121"
[62,] "ZNF565" "0.112"
[63,] "KCND2" "0.11"
[64,] "IL4I1" "0.106"
[65,] "DNAJC11" "0.105"
[66,] "SIK2" "0.092"
[67,] "STMN1" "0.082"
[68,] "DNAJC9" "0.067"
[69,] "TBX6" "0.029"
[70,] "THAP8" "0.028"
[71,] "SUMO1" "0.021"
[72,] "CTNND2" "0"
[73,] "STK35" "-0.02"
[74,] "RHD" "-0.023"
[75,] "POLE2" "-0.027"
[76,] "IPO7" "-0.029"
[77,] "SYNGR4" "-0.032"
[78,] "EPHB1" "-0.062"
[79,] "KPNB1" "-0.084"
[80,] "NUP62" "-0.136"
[81,] "NCL" "-0.159"
[82,] "DCK" "-0.175"
[83,] "HS6ST3" "-0.178"
[84,] "UXT" "-0.226"
[85,] "GMNN" "-0.267"
[86,] "PPP1CC" "-0.269"
[87,] "ZNF524" "-0.276"
[88,] "USP37" "-0.376"
[89,] "PHF5A" "-0.386"
[90,] "FHOD1" "-0.392"
[91,] "SLC38A1" "-0.483"
[92,] "NUP153" "-0.5"
[93,] "MXD3" "-0.518"
[94,] "POLD1" "-0.594"
[95,] "FANCD2" "-0.6"
[96,] "SLCO3A1" "-0.606"
[97,] "ZCCHC8" "-0.618"
[98,] "EED" "-0.638"
[99,] "ARHGAP11A" "-0.666"
[100,] "PPM1D" "-0.676"
[101,] "SNRPD1" "-0.683"
[102,] "ILF3" "-0.727"
[103,] "ING3" "-0.737"
[104,] "PRKDC" "-0.745"
[105,] "ALDH6A1" "-0.799"
[106,] "HIRA" "-0.867"
[107,] "NELL2" "-0.892"
[108,] "STAG2" "-0.945"
[109,] "CBX5" "-0.946"
[110,] "EZH2" "-1.012"
[111,] "DDB2" "-1.04"
[112,] "CTCF" "-1.09"
[113,] "MEIS2" "-1.096"
[114,] "EFNA5" "-1.313"
[115,] "E2F3" "-1.376"
[116,] "TREX2" "-1.426"
[117,] "AK2" "-1.435"
[118,] "RBL1" "-1.524"
[119,] "HMGN2" "-1.542"
[120,] "RANBP1" "-1.602"
[121,] "RAB11B" "-1.718"
[122,] "FBXO5" "-1.924"
[123,] "ACBD6" "-1.942"
[124,] "MCM2" "-2.131"
[125,] "SMAD6" "-2.361"
[126,] "YBX2" "-2.371"
[127,] "CDCA7" "-2.418"
[128,] "KBTBD6" "-2.666"
[129,] "ACO2" "-2.725"
[130,] "WEE1" "-2.78"
[131,] "DDX17" "-3.048"
[132,] "HOXC10" "-3.059"
[133,] "RPS6KA5" "-3.114"
[134,] "GABRB3" "-3.222"
[135,] "KBTBD7" "-3.295"
[136,] "RAVER1" "-3.316"
[137,] "PKMYT1" "-3.632"
[138,] "PHF13" "-4.213"
[139,] "GSPT1" "-4.521"
[140,] "PIM1" "-5.705"
[141,] "SP3" "-5.893"
[142,] "ID3" "-6.194"
[143,] "PAX6" "-6.851"
[144,] "TMPO" "-12.434"
[145,] "STAG1" "-12.76"
[146,] "MCM7" "-13.796"
[147,] "TFAP4" "-14.237"
[148,] "PAQR4" "-18.245"
[149,] "MAZ" "-25.04"
[150,] "MCM6" "-31.374"
[1] "V$E2F1_Q3"
Gene Score
[1,] "EPHB2" "13.149"
[2,] "GPRC5B" "13.083"
[3,] "CDC6" "5.744"
[4,] "CCNT1" "5.73"
[5,] "CPNE5" "5.015"
[6,] "SYT11" "3.789"
[7,] "KIAA1143" "2.803"
[8,] "ATF5" "2.728"
[9,] "E2F1" "2.703"
[10,] "CDC25A" "2.215"
[11,] "PCSK1" "2.143"
[12,] "DMD" "2.086"
[13,] "GCH1" "2.011"
[14,] "SLC9A5" "1.93"
[15,] "FLI1" "1.903"
[16,] "ADAMTS2" "1.744"
[17,] "FMO4" "1.598"
[18,] "TRIM47" "1.56"
[19,] "ADCY8" "1.49"
[20,] "MSH2" "1.371"
[21,] "ZNF367" "1.35"
[22,] "IRX3" "1.326"
[23,] "PODN" "1.272"
[24,] "TBX3" "1.229"
[25,] "CLSPN" "1.187"
[26,] "SPTB" "1.141"
[27,] "POLR2A" "1.106"
[28,] "ARHGAP6" "1.091"
[29,] "SOAT1" "1.09"
[30,] "MCM8" "1.009"
[31,] "CASP8AP2" "0.994"
[32,] "HCN3" "0.959"
[33,] "RRM2" "0.92"
[34,] "SHMT1" "0.9"
[35,] "ARID4A" "0.817"
[36,] "ATAD2" "0.785"
[37,] "DNMT1" "0.776"
[38,] "CACNA1G" "0.773"
[39,] "KCNA6" "0.735"
[40,] "AP4M1" "0.712"
[41,] "RASAL2" "0.658"
[42,] "PHC1" "0.643"
[43,] "TYRO3" "0.626"
[44,] "NOLC1" "0.624"
[45,] "MCM3" "0.589"
[46,] "NASP" "0.545"
[47,] "POLE4" "0.522"
[48,] "CORT" "0.493"
[49,] "POLD3" "0.493"
[50,] "SALL1" "0.481"
[51,] "ASXL2" "0.388"
[52,] "TOPBP1" "0.381"
[53,] "ANKHD1" "0.381"
[54,] "MYH10" "0.358"
[55,] "GRIA4" "0.267"
[56,] "PCSK4" "0.267"
[57,] "SMG1" "0.247"
[58,] "BRMS1L" "0.18"
[59,] "ZBTB4" "0.176"
[60,] "PRPS1" "0.162"
[61,] "PCNA" "0.157"
[62,] "E2F7" "0.134"
[63,] "ZNF565" "0.112"
[64,] "IL4I1" "0.106"
[65,] "NDUFA11" "0.087"
[66,] "STMN1" "0.082"
[67,] "TRIM39" "0.073"
[68,] "DNAJC9" "0.067"
[69,] "TBX6" "0.029"
[70,] "THAP8" "0.028"
[71,] "SUMO1" "0.021"
[72,] "ATP1B4" "0"
[73,] "SYT6" "0"
[74,] "ZIM2" "0"
[75,] "SNPH" "0"
[76,] "PHF12" "-0.012"
[77,] "STK35" "-0.02"
[78,] "POLE2" "-0.027"
[79,] "IPO7" "-0.029"
[80,] "SYNGR4" "-0.032"
[81,] "EPHB1" "-0.062"
[82,] "AP1S2" "-0.089"
[83,] "SLITRK5" "-0.118"
[84,] "NUP62" "-0.136"
[85,] "NCL" "-0.159"
[86,] "DCK" "-0.175"
[87,] "HS6ST3" "-0.178"
[88,] "NOL4" "-0.18"
[89,] "USP1" "-0.227"
[90,] "SLC25A3" "-0.251"
[91,] "GMNN" "-0.267"
[92,] "KLF5" "-0.271"
[93,] "ZNF524" "-0.276"
[94,] "NUTF2" "-0.358"
[95,] "USP37" "-0.376"
[96,] "FHOD1" "-0.392"
[97,] "MRPL18" "-0.416"
[98,] "GRIK2" "-0.424"
[99,] "MXD3" "-0.518"
[100,] "ANAPC10" "-0.524"
[101,] "POLD1" "-0.594"
[102,] "SLCO3A1" "-0.606"
[103,] "ZCCHC8" "-0.618"
[104,] "RBBP4" "-0.63"
[105,] "EED" "-0.638"
[106,] "ARHGAP11A" "-0.666"
[107,] "PPM1D" "-0.676"
[108,] "SNRPD1" "-0.683"
[109,] "ILF3" "-0.727"
[110,] "ING3" "-0.737"
[111,] "BARHL1" "-0.75"
[112,] "ASCL1" "-0.763"
[113,] "ALDH6A1" "-0.799"
[114,] "PELP1" "-0.802"
[115,] "DLST" "-0.858"
[116,] "HIRA" "-0.867"
[117,] "NELL2" "-0.892"
[118,] "MEIS1" "-0.929"
[119,] "STAG2" "-0.945"
[120,] "EZH2" "-1.012"
[121,] "LASP1" "-1.156"
[122,] "ABCE1" "-1.205"
[123,] "CNOT3" "-1.248"
[124,] "TCP1" "-1.313"
[125,] "E2F3" "-1.376"
[126,] "AK2" "-1.435"
[127,] "RBL1" "-1.524"
[128,] "HMGN2" "-1.542"
[129,] "ATE1" "-1.545"
[130,] "EIF4B" "-1.688"
[131,] "FBXO5" "-1.924"
[132,] "ACBD6" "-1.942"
[133,] "PLK4" "-2.009"
[134,] "MCM2" "-2.131"
[135,] "SSBP3" "-2.359"
[136,] "SMAD6" "-2.361"
[137,] "YBX2" "-2.371"
[138,] "ABCF2" "-2.374"
[139,] "CDCA7" "-2.418"
[140,] "KBTBD6" "-2.666"
[141,] "SIX5" "-2.675"
[142,] "PIAS1" "-2.694"
[143,] "HOXC10" "-3.059"
[144,] "RPS6KA5" "-3.114"
[145,] "GABRB3" "-3.222"
[146,] "KBTBD7" "-3.295"
[147,] "RAVER1" "-3.316"
[148,] "PKMYT1" "-3.632"
[149,] "GSPT1" "-4.521"
[150,] "GPS2" "-5.639"
[151,] "PIM1" "-5.705"
[152,] "SP3" "-5.893"
[153,] "ID3" "-6.194"
[154,] "PAX6" "-6.851"
[155,] "TMPO" "-12.434"
[156,] "MCM7" "-13.796"
[157,] "TFRC" "-13.838"
[158,] "TFAP4" "-14.237"
[159,] "PAQR4" "-18.245"
[160,] "MAML3" "-18.348"
[161,] "MAZ" "-25.04"
[162,] "MCM6" "-31.374"
[1] "V$E2F1_Q6"
Gene Score
[1,] "GPRC5B" "13.083"
[2,] "CDC6" "5.744"
[3,] "CCNT1" "5.73"
[4,] "ATF5" "2.728"
[5,] "E2F1" "2.703"
[6,] "CDC25A" "2.215"
[7,] "PCSK1" "2.143"
[8,] "ZCWPW1" "2.118"
[9,] "DMD" "2.086"
[10,] "SLC9A5" "1.93"
[11,] "FLI1" "1.903"
[12,] "CDT1" "1.823"
[13,] "ADAMTS2" "1.744"
[14,] "FMO4" "1.598"
[15,] "MSH2" "1.371"
[16,] "ZNF367" "1.35"
[17,] "GATA1" "1.278"
[18,] "PODN" "1.272"
[19,] "MSH5" "1.209"
[20,] "CLSPN" "1.187"
[21,] "SPTB" "1.141"
[22,] "NRK" "1.119"
[23,] "POLR2A" "1.106"
[24,] "ARHGAP6" "1.091"
[25,] "SOAT1" "1.09"
[26,] "MCM8" "1.009"
[27,] "CASP8AP2" "0.994"
[28,] "HCN3" "0.959"
[29,] "RRM2" "0.92"
[30,] "CDC5L" "0.841"
[31,] "ARID4A" "0.817"
[32,] "ATAD2" "0.785"
[33,] "DNMT1" "0.776"
[34,] "CACNA1G" "0.773"
[35,] "KCNA6" "0.735"
[36,] "AP4M1" "0.712"
[37,] "RASAL2" "0.658"
[38,] "PHC1" "0.643"
[39,] "TYRO3" "0.626"
[40,] "NOLC1" "0.624"
[41,] "SLC9A7" "0.623"
[42,] "MCM3" "0.589"
[43,] "PRPF4B" "0.573"
[44,] "NASP" "0.545"
[45,] "POLE4" "0.522"
[46,] "CORT" "0.493"
[47,] "POLD3" "0.493"
[48,] "SALL1" "0.481"
[49,] "MRPL40" "0.401"
[50,] "SEMA6A" "0.393"
[51,] "ASXL2" "0.388"
[52,] "TOPBP1" "0.381"
[53,] "MYH10" "0.358"
[54,] "AP1S1" "0.293"
[55,] "GRIA4" "0.267"
[56,] "UNG" "0.225"
[57,] "FKBP5" "0.216"
[58,] "BRMS1L" "0.18"
[59,] "ZBTB4" "0.176"
[60,] "PRPS1" "0.162"
[61,] "PCNA" "0.157"
[62,] "E2F7" "0.134"
[63,] "MCM4" "0.121"
[64,] "ZNF565" "0.112"
[65,] "IL4I1" "0.106"
[66,] "STMN1" "0.082"
[67,] "DNAJC9" "0.067"
[68,] "TBX6" "0.029"
[69,] "THAP8" "0.028"
[70,] "SUMO1" "0.021"
[71,] "CTNND2" "0"
[72,] "RPS20" "-0.006"
[73,] "STK35" "-0.02"
[74,] "POLE2" "-0.027"
[75,] "IPO7" "-0.029"
[76,] "SYNGR4" "-0.032"
[77,] "EPHB1" "-0.062"
[78,] "PRPS2" "-0.069"
[79,] "KPNB1" "-0.084"
[80,] "NUP62" "-0.136"
[81,] "NCL" "-0.159"
[82,] "DCK" "-0.175"
[83,] "HS6ST3" "-0.178"
[84,] "KCNS2" "-0.211"
[85,] "SLC25A3" "-0.251"
[86,] "GMNN" "-0.267"
[87,] "KLF5" "-0.271"
[88,] "ZNF524" "-0.276"
[89,] "USP37" "-0.376"
[90,] "PHF5A" "-0.386"
[91,] "FHOD1" "-0.392"
[92,] "MXD3" "-0.518"
[93,] "POLD1" "-0.594"
[94,] "FANCD2" "-0.6"
[95,] "SLCO3A1" "-0.606"
[96,] "ZCCHC8" "-0.618"
[97,] "RBBP4" "-0.63"
[98,] "EED" "-0.638"
[99,] "ARHGAP11A" "-0.666"
[100,] "PPM1D" "-0.676"
[101,] "SNRPD1" "-0.683"
[102,] "ILF3" "-0.727"
[103,] "ING3" "-0.737"
[104,] "PRKDC" "-0.745"
[105,] "CBX3" "-0.791"
[106,] "ALDH6A1" "-0.799"
[107,] "HIRA" "-0.867"
[108,] "NELL2" "-0.892"
[109,] "STAG2" "-0.945"
[110,] "EZH2" "-1.012"
[111,] "CTCF" "-1.09"
[112,] "FANCG" "-1.257"
[113,] "EFNA5" "-1.313"
[114,] "E2F3" "-1.376"
[115,] "MYC" "-1.42"
[116,] "AK2" "-1.435"
[117,] "RBL1" "-1.524"
[118,] "ATE1" "-1.545"
[119,] "MAP3K7" "-1.549"
[120,] "RANBP1" "-1.602"
[121,] "FBXO5" "-1.924"
[122,] "ACBD6" "-1.942"
[123,] "MCM2" "-2.131"
[124,] "SSBP3" "-2.359"
[125,] "SMAD6" "-2.361"
[126,] "YBX2" "-2.371"
[127,] "CDCA7" "-2.418"
[128,] "KBTBD6" "-2.666"
[129,] "ACO2" "-2.725"
[130,] "HOXC10" "-3.059"
[131,] "RPS6KA5" "-3.114"
[132,] "GABRB3" "-3.222"
[133,] "KBTBD7" "-3.295"
[134,] "RAVER1" "-3.316"
[135,] "PKMYT1" "-3.632"
[136,] "SYNCRIP" "-3.708"
[137,] "FANCC" "-3.858"
[138,] "PHF13" "-4.213"
[139,] "SUV39H1" "-4.493"
[140,] "GSPT1" "-4.521"
[141,] "PIM1" "-5.705"
[142,] "SP3" "-5.893"
[143,] "ID3" "-6.194"
[144,] "PAX6" "-6.851"
[145,] "HMGA1" "-11.973"
[146,] "TMPO" "-12.434"
[147,] "STAG1" "-12.76"
[148,] "MCM7" "-13.796"
[149,] "TFAP4" "-14.237"
[150,] "PAQR4" "-18.245"
[151,] "MAZ" "-25.04"
[152,] "MCM6" "-31.374"
[1] "V$STAT1_03"
Gene Score
[1,] "HDAC9" "40.256"
[2,] "EPHB2" "13.149"
[3,] "ARHGAP9" "9.302"
[4,] "IL23A" "6.136"
[5,] "PLCB2" "4.634"
[6,] "VAX1" "4.457"
[7,] "SEC14L2" "4.364"
[8,] "SYNE1" "3.778"
[9,] "CHRM1" "3.676"
[10,] "IRF1" "3.293"
[11,] "APBA3" "3.164"
[12,] "COL16A1" "3.053"
[13,] "SMPD3" "3.03"
[14,] "ERG" "2.767"
[15,] "UBL3" "2.532"
[16,] "USP2" "2.511"
[17,] "MAP3K8" "2.511"
[18,] "HOXB6" "2.234"
[19,] "AFP" "2.11"
[20,] "DMD" "2.086"
[21,] "DLX1" "2.025"
[22,] "STC1" "1.879"
[23,] "PIK3CD" "1.857"
[24,] "GRIN2B" "1.78"
[25,] "ITM2C" "1.68"
[26,] "ARPC1B" "1.661"
[27,] "KLK9" "1.612"
[28,] "GNG4" "1.505"
[29,] "FOXA3" "1.425"
[30,] "EN1" "1.387"
[31,] "PYY" "1.329"
[32,] "NHLH2" "1.321"
[33,] "DHH" "1.309"
[34,] "SLC9A1" "1.303"
[35,] "SCN2B" "1.221"
[36,] "SLC30A3" "1.219"
[37,] "CNTN6" "1.119"
[38,] "BRCA1" "1.119"
[39,] "ZNF546" "1.065"
[40,] "SMARCA1" "1.059"
[41,] "SCNM1" "1.042"
[42,] "NLK" "1.032"
[43,] "GRIK1" "0.963"
[44,] "ADAM22" "0.897"
[45,] "DDX25" "0.896"
[46,] "ZNF570" "0.871"
[47,] "SNX9" "0.796"
[48,] "GNB3" "0.736"
[49,] "TTC1" "0.689"
[50,] "HIVEP3" "0.689"
[51,] "ZNF569" "0.658"
[52,] "SPTLC2" "0.637"
[53,] "PDE6D" "0.624"
[54,] "EGF" "0.617"
[55,] "GRIA1" "0.59"
[56,] "HHEX" "0.579"
[57,] "GRK5" "0.553"
[58,] "NBR2" "0.549"
[59,] "SALL1" "0.481"
[60,] "GADD45B" "0.473"
[61,] "DTX2" "0.465"
[62,] "MAG" "0.425"
[63,] "RAB8B" "0.41"
[64,] "FEM1A" "0.407"
[65,] "CRK" "0.381"
[66,] "PCF11" "0.37"
[67,] "MYH10" "0.358"
[68,] "NCOA3" "0.322"
[69,] "MPI" "0.277"
[70,] "VCAM1" "0.267"
[71,] "SEMA4B" "0.176"
[72,] "RAPH1" "0.158"
[73,] "RPS27" "0.122"
[74,] "SYMPK" "0.117"
[75,] "BCLAF1" "0.114"
[76,] "TRAF4" "0.111"
[77,] "CD9" "0.107"
[78,] "SOX4" "0.07"
[79,] "STX16" "0.051"
[80,] "SYT6" "0"
[81,] "GABRA1" "0"
[82,] "IGFALS" "0"
[83,] "ZNF568" "0"
[84,] "RGS17" "0"
[85,] "C4BPA" "0"
[86,] "SLC26A10" "-0.025"
[87,] "PPP2CB" "-0.06"
[88,] "CHD4" "-0.074"
[89,] "MRPL34" "-0.086"
[90,] "FBXW11" "-0.154"
[91,] "COX8A" "-0.155"
[92,] "UBE2N" "-0.192"
[93,] "ITPKC" "-0.249"
[94,] "NTRK3" "-0.252"
[95,] "DOCK3" "-0.295"
[96,] "BET1" "-0.315"
[97,] "MRPL54" "-0.324"
[98,] "DDX47" "-0.331"
[99,] "ZNRF1" "-0.348"
[100,] "TCERG1" "-0.394"
[101,] "LRP5" "-0.46"
[102,] "TLK2" "-0.462"
[103,] "VGF" "-0.465"
[104,] "EP300" "-0.489"
[105,] "GALR3" "-0.497"
[106,] "CLDN5" "-0.559"
[107,] "SIN3A" "-0.634"
[108,] "RPL28" "-0.659"
[109,] "ZNF471" "-0.686"
[110,] "HSPE1" "-0.728"
[111,] "ARHGEF15" "-0.735"
[112,] "DLL1" "-0.737"
[113,] "NUCB1" "-0.743"
[114,] "ZAP70" "-0.761"
[115,] "STX6" "-0.791"
[116,] "CBX3" "-0.791"
[117,] "PPP1R9B" "-0.857"
[118,] "EPHA1" "-0.872"
[119,] "FBXO11" "-0.919"
[120,] "BDNF" "-0.96"
[121,] "DDR1" "-1.007"
[122,] "GATA3" "-1.027"
[123,] "GFI1" "-1.036"
[124,] "EIF4G1" "-1.056"
[125,] "SLAMF1" "-1.081"
[126,] "SNX17" "-1.156"
[127,] "PDE4D" "-1.174"
[128,] "PABPN1" "-1.287"
[129,] "E2F3" "-1.376"
[130,] "VPS41" "-1.53"
[131,] "NRG1" "-1.535"
[132,] "ZNF571" "-1.56"
[133,] "FAM20B" "-1.58"
[134,] "CSNK1A1" "-1.608"
[135,] "CDK6" "-1.612"
[136,] "WWOX" "-1.853"
[137,] "CCND1" "-1.869"
[138,] "NXPH4" "-1.89"
[139,] "GSK3A" "-1.934"
[140,] "PSMC3" "-1.977"
[141,] "RELA" "-2.094"
[142,] "PRKACA" "-2.378"
[143,] "RCOR2" "-2.433"
[144,] "EXTL3" "-2.657"
[145,] "PCDHGB5" "-2.736"
[146,] "EIF2B4" "-3.077"
[147,] "HOXC4" "-3.398"
[148,] "SKP2" "-3.455"
[149,] "CCNI" "-3.505"
[150,] "ELOVL6" "-3.908"
[151,] "GALK2" "-4.063"
[152,] "GSPT1" "-4.521"
[153,] "RHOG" "-4.58"
[154,] "DNAJA2" "-4.608"
[155,] "POLR1B" "-4.687"
[156,] "HSPD1" "-5.095"
[157,] "HOXB2" "-6.206"
[158,] "PAX6" "-6.851"
[159,] "NKX2-8" "-7.519"
[160,] "HSD17B4" "-7.793"
[161,] "LRFN4" "-8.014"
[162,] "ERF" "-8.127"
[163,] "PPP2R2C" "-11.672"
[164,] "CS" "-17.738"
[165,] "RDH11" "-27.745"
[1] "V$STAT6_02"
Gene Score
[1,] "PDLIM2" "27.502"
[2,] "CITED2" "7.58"
[3,] "SLC35C1" "7.457"
[4,] "SERPINI1" "5.439"
[5,] "CITED4" "4.655"
[6,] "PLCB2" "4.634"
[7,] "RBBP5" "4.076"
[8,] "DOCK4" "3.966"
[9,] "RNF128" "3.78"
[10,] "TWIST1" "3.602"
[11,] "BMP2" "3.118"
[12,] "IL7R" "2.988"
[13,] "PITPNC1" "2.813"
[14,] "CSF2" "2.797"
[15,] "ERG" "2.767"
[16,] "USP2" "2.511"
[17,] "PDGFRB" "2.502"
[18,] "FEM1C" "2.463"
[19,] "LCK" "2.401"
[20,] "HGFAC" "2.289"
[21,] "GREM1" "2.237"
[22,] "TCF15" "2.103"
[23,] "SPI1" "2.076"
[24,] "LNX2" "2.038"
[25,] "SLC43A1" "1.968"
[26,] "PGM2L1" "1.951"
[27,] "FLI1" "1.903"
[28,] "NMNAT2" "1.888"
[29,] "NOSTRIN" "1.876"
[30,] "GRIN2B" "1.78"
[31,] "DOCK11" "1.653"
[32,] "MEF2C" "1.615"
[33,] "CAMK1D" "1.604"
[34,] "SDCBP" "1.584"
[35,] "SIPA1" "1.519"
[36,] "FLT1" "1.512"
[37,] "SPDEF" "1.46"
[38,] "TMC3" "1.363"
[39,] "SCGB3A1" "1.313"
[40,] "ABI3" "1.313"
[41,] "DHH" "1.309"
[42,] "GSC" "1.282"
[43,] "RHOJ" "1.258"
[44,] "CYB561D2" "1.245"
[45,] "CPEB4" "1.219"
[46,] "ADCYAP1" "1.167"
[47,] "HIVEP1" "1.164"
[48,] "PREX1" "1.046"
[49,] "CDKL5" "0.999"
[50,] "ANKRD28" "0.993"
[51,] "SATB1" "0.911"
[52,] "TNFSF13" "0.874"
[53,] "TANK" "0.844"
[54,] "FGF13" "0.819"
[55,] "NFAT5" "0.8"
[56,] "ZNF485" "0.771"
[57,] "TRERF1" "0.767"
[58,] "ASPN" "0.756"
[59,] "STAB1" "0.714"
[60,] "EGF" "0.617"
[61,] "HHEX" "0.579"
[62,] "GZMK" "0.569"
[63,] "SNX8" "0.561"
[64,] "NKIRAS2" "0.558"
[65,] "HIF3A" "0.425"
[66,] "TRAF3" "0.413"
[67,] "VAMP3" "0.402"
[68,] "TRIM25" "0.388"
[69,] "CRK" "0.381"
[70,] "STRC" "0.366"
[71,] "GNGT2" "0.351"
[72,] "ITPR3" "0.342"
[73,] "STAT5A" "0.283"
[74,] "VPS39" "0.269"
[75,] "CD2AP" "0.261"
[76,] "PIM2" "0.25"
[77,] "STK4" "0.24"
[78,] "CHD6" "0.226"
[79,] "GPX1" "0.22"
[80,] "SEMA4B" "0.176"
[81,] "ZNF202" "0.161"
[82,] "ZRANB1" "0.078"
[83,] "NOTCH4" "0.066"
[84,] "LRRC19" "0.046"
[85,] "DLC1" "0.021"
[86,] "CASKIN2" "0.007"
[87,] "LALBA" "0"
[88,] "ANGPTL1" "0"
[89,] "EPHA7" "0"
[90,] "ITGA8" "0"
[91,] "FEV" "0"
[92,] "HTR3B" "0"
[93,] "PDZRN4" "0"
[94,] "MPO" "0"
[95,] "RIN2" "-0.008"
[96,] "PHF12" "-0.012"
[97,] "MLLT6" "-0.032"
[98,] "MTUS1" "-0.048"
[99,] "LAT" "-0.117"
[100,] "FBXW11" "-0.154"
[101,] "SAP130" "-0.159"
[102,] "EPHA2" "-0.178"
[103,] "PUM1" "-0.223"
[104,] "POLR1D" "-0.237"
[105,] "DNAJC7" "-0.285"
[106,] "CPA3" "-0.3"
[107,] "COX17" "-0.3"
[108,] "LY75" "-0.303"
[109,] "PDCD10" "-0.36"
[110,] "PAX9" "-0.378"
[111,] "MCTS1" "-0.443"
[112,] "SRRM1" "-0.472"
[113,] "ADSL" "-0.495"
[114,] "TTC13" "-0.501"
[115,] "HOXA10" "-0.519"
[116,] "MAP4K2" "-0.62"
[117,] "PSTPIP2" "-0.654"
[118,] "HOXB4" "-0.686"
[119,] "RUNX3" "-0.706"
[120,] "GNB2" "-0.715"
[121,] "PKN3" "-0.717"
[122,] "RANBP9" "-0.744"
[123,] "SLC31A1" "-0.794"
[124,] "TOM1L1" "-0.803"
[125,] "EGFL7" "-0.875"
[126,] "PPP2R5C" "-0.932"
[127,] "BDNF" "-0.96"
[128,] "ZDHHC8" "-0.99"
[129,] "LTC4S" "-1.031"
[130,] "POU3F3" "-1.078"
[131,] "CTCF" "-1.09"
[132,] "MEIS2" "-1.096"
[133,] "TRPS1" "-1.12"
[134,] "PDE4D" "-1.174"
[135,] "MAP3K3" "-1.185"
[136,] "HOXB9" "-1.189"
[137,] "TFEC" "-1.3"
[138,] "CMYA5" "-1.312"
[139,] "ARAP3" "-1.345"
[140,] "DCTN2" "-1.363"
[141,] "CA3" "-1.371"
[142,] "SLIT3" "-1.452"
[143,] "LAG3" "-1.515"
[144,] "HOXA2" "-1.552"
[145,] "RNF138" "-1.59"
[146,] "CLOCK" "-1.599"
[147,] "ZNRF2" "-1.606"
[148,] "FAM20A" "-1.632"
[149,] "ARV1" "-1.706"
[150,] "EDN1" "-1.709"
[151,] "KCNQ1" "-1.788"
[152,] "FLNC" "-1.815"
[153,] "CARD9" "-1.865"
[154,] "ACBD6" "-1.942"
[155,] "ARID1A" "-1.961"
[156,] "LUC7L" "-1.993"
[157,] "PAX8" "-2.103"
[158,] "SYTL1" "-2.35"
[159,] "VASP" "-2.638"
[160,] "WNT5A" "-2.811"
[161,] "GPHN" "-2.862"
[162,] "SLC38A2" "-2.933"
[163,] "MRPL24" "-3"
[164,] "LRP2" "-3.011"
[165,] "CBLB" "-4.576"
[166,] "DNAJA2" "-4.608"
[167,] "HSD11B1" "-4.999"
[168,] "SESTD1" "-5.039"
[169,] "GPS2" "-5.639"
[170,] "MBNL1" "-5.874"
[171,] "TLL1" "-6.061"
[172,] "VAV3" "-6.466"
[173,] "RAB1B" "-6.688"
[174,] "CTNNB1" "-7.486"
[175,] "CNN2" "-7.957"
[176,] "ERF" "-8.127"
[177,] "RGS3" "-8.133"
[178,] "HMGA1" "-11.973"
[179,] "TBC1D17" "-12.126"
[180,] "AKT1S1" "-12.149"
[181,] "SLC1A5" "-24.444"
[1] "V$E2F_03"
Gene Score
[1,] "DIO3" "8.376"
[2,] "CDC6" "5.744"
[3,] "PLAGL1" "4.235"
[4,] "FBXL20" "3.862"
[5,] "E2F1" "2.703"
[6,] "CDC25A" "2.215"
[7,] "REPS2" "2.155"
[8,] "PCSK1" "2.143"
[9,] "DLL4" "2.099"
[10,] "DMD" "2.086"
[11,] "SEMA5A" "2.062"
[12,] "RET" "2.03"
[13,] "ADAMTS2" "1.744"
[14,] "FMO4" "1.598"
[15,] "MELK" "1.433"
[16,] "OSBPL7" "1.42"
[17,] "ZNF367" "1.35"
[18,] "TIAM1" "1.341"
[19,] "PODN" "1.272"
[20,] "TBX3" "1.229"
[21,] "SLC16A2" "1.119"
[22,] "ARHGAP6" "1.091"
[23,] "ATP6V1D" "1.052"
[24,] "RFC1" "1.043"
[25,] "PDGFRA" "1.014"
[26,] "CASP8AP2" "0.994"
[27,] "SEZ6" "0.925"
[28,] "ARID4A" "0.817"
[29,] "ATAD2" "0.785"
[30,] "DNMT1" "0.776"
[31,] "CACNA1G" "0.773"
[32,] "KCNA6" "0.735"
[33,] "AP4M1" "0.712"
[34,] "JPH1" "0.655"
[35,] "MCM3" "0.589"
[36,] "NASP" "0.545"
[37,] "LIG1" "0.518"
[38,] "SALL1" "0.481"
[39,] "CDKN1A" "0.476"
[40,] "TOP1" "0.433"
[41,] "VAMP3" "0.402"
[42,] "ASXL2" "0.388"
[43,] "TOPBP1" "0.381"
[44,] "ANKHD1" "0.381"
[45,] "POLA2" "0.365"
[46,] "ARHGEF17" "0.359"
[47,] "SLBP" "0.279"
[48,] "KLHDC3" "0.278"
[49,] "GRIA4" "0.267"
[50,] "PCSK4" "0.267"
[51,] "SMG1" "0.247"
[52,] "UNG" "0.225"
[53,] "FKBP5" "0.216"
[54,] "BRMS1L" "0.18"
[55,] "RHCE" "0.178"
[56,] "RAD51" "0.169"
[57,] "PRPS1" "0.162"
[58,] "E2F7" "0.134"
[59,] "MCM4" "0.121"
[60,] "ZNF565" "0.112"
[61,] "KCND2" "0.11"
[62,] "DNAJC11" "0.105"
[63,] "SIK2" "0.092"
[64,] "ZIC3" "0.087"
[65,] "STMN1" "0.082"
[66,] "DNAJC9" "0.067"
[67,] "EIF2S1" "0.054"
[68,] "ZIM2" "0"
[69,] "NRIP3" "0"
[70,] "EGLN2" "0"
[71,] "RPS20" "-0.006"
[72,] "PRKCSH" "-0.008"
[73,] "RHD" "-0.023"
[74,] "IPO7" "-0.029"
[75,] "EPHB1" "-0.062"
[76,] "RPA2" "-0.068"
[77,] "DCK" "-0.175"
[78,] "PPRC1" "-0.208"
[79,] "NR6A1" "-0.22"
[80,] "UXT" "-0.226"
[81,] "GMNN" "-0.267"
[82,] "KLF5" "-0.271"
[83,] "CCNT2" "-0.315"
[84,] "NUTF2" "-0.358"
[85,] "LGALS1" "-0.358"
[86,] "KNTC1" "-0.397"
[87,] "NR4A2" "-0.401"
[88,] "MRPL18" "-0.416"
[89,] "NR3C2" "-0.495"
[90,] "NUP153" "-0.5"
[91,] "MXD3" "-0.518"
[92,] "DAXX" "-0.55"
[93,] "SLC25A11" "-0.562"
[94,] "POLD1" "-0.594"
[95,] "ZCCHC8" "-0.618"
[96,] "RBBP4" "-0.63"
[97,] "RPL28" "-0.659"
[98,] "PPM1D" "-0.676"
[99,] "ARF3" "-0.692"
[100,] "DMC1" "-0.732"
[101,] "BMP7" "-0.735"
[102,] "GLRA3" "-0.735"
[103,] "ING3" "-0.737"
[104,] "PRKDC" "-0.745"
[105,] "PPP1R9B" "-0.857"
[106,] "DLST" "-0.858"
[107,] "STAG2" "-0.945"
[108,] "CBX5" "-0.946"
[109,] "TLE3" "-0.985"
[110,] "EZH2" "-1.012"
[111,] "DDB2" "-1.04"
[112,] "CTCF" "-1.09"
[113,] "PRIM1" "-1.123"
[114,] "RNF121" "-1.2"
[115,] "FANCG" "-1.257"
[116,] "TCP1" "-1.313"
[117,] "E2F3" "-1.376"
[118,] "MYC" "-1.42"
[119,] "TREX2" "-1.426"
[120,] "AK2" "-1.435"
[121,] "RBL1" "-1.524"
[122,] "HMGN2" "-1.542"
[123,] "ATE1" "-1.545"
[124,] "RANBP1" "-1.602"
[125,] "RAB11B" "-1.718"
[126,] "KCTD15" "-1.728"
[127,] "FBXO5" "-1.924"
[128,] "AUTS2" "-1.945"
[129,] "PLK4" "-2.009"
[130,] "EIF5A" "-2.076"
[131,] "MCM2" "-2.131"
[132,] "NHLRC2" "-2.173"
[133,] "LUC7L2" "-2.355"
[134,] "SMAD6" "-2.361"
[135,] "CDCA7" "-2.418"
[136,] "RCOR2" "-2.433"
[137,] "ANP32E" "-2.686"
[138,] "DDX17" "-3.048"
[139,] "RPS6KA5" "-3.114"
[140,] "DCLRE1A" "-3.582"
[141,] "DPYSL2" "-3.622"
[142,] "PKMYT1" "-3.632"
[143,] "CENPB" "-3.809"
[144,] "FUS" "-4.183"
[145,] "SUV39H1" "-4.493"
[146,] "PTMA" "-4.638"
[147,] "PIM1" "-5.705"
[148,] "EIF4G2" "-6.095"
[149,] "ID3" "-6.194"
[150,] "STAG1" "-12.76"
[151,] "MAT2A" "-13.38"
[152,] "MCM7" "-13.796"
[153,] "ANP32A" "-15.938"
[154,] "PAQR4" "-18.245"
[155,] "CTDSP1" "-19.548"
[156,] "MAZ" "-25.04"
[157,] "MCM6" "-31.374"
[1] "V$CEBPGAMMA_Q6"
Gene Score
[1,] "SERTAD4" "13.639"
[2,] "RASGRP3" "9.401"
[3,] "NCALD" "5.884"
[4,] "CREB5" "5.169"
[5,] "FZD4" "4.664"
[6,] "PAQR9" "4.653"
[7,] "KCNF1" "4.55"
[8,] "LHX6" "4.228"
[9,] "COL3A1" "3.814"
[10,] "SERPINB2" "3.361"
[11,] "HESX1" "3.349"
[12,] "SLC39A13" "3.315"
[13,] "ZNF547" "3.267"
[14,] "MOAP1" "3.217"
[15,] "MGLL" "3.212"
[16,] "DAAM1" "3.038"
[17,] "MITF" "2.947"
[18,] "ENTPD1" "2.911"
[19,] "CSF2" "2.797"
[20,] "KIT" "2.551"
[21,] "EGFL6" "2.526"
[22,] "HOXB3" "2.362"
[23,] "LDB2" "2.343"
[24,] "UNC13D" "2.265"
[25,] "HS2ST1" "2.084"
[26,] "DLX1" "2.025"
[27,] "FLI1" "1.903"
[28,] "ALDH1A2" "1.897"
[29,] "NAV3" "1.886"
[30,] "STC1" "1.879"
[31,] "GRIN2B" "1.78"
[32,] "LSAMP" "1.756"
[33,] "NPR3" "1.699"
[34,] "DDAH2" "1.68"
[35,] "DGKA" "1.615"
[36,] "MEF2C" "1.615"
[37,] "CAMK2G" "1.604"
[38,] "MYH2" "1.51"
[39,] "SP6" "1.454"
[40,] "EYA1" "1.33"
[41,] "HS3ST5" "1.33"
[42,] "SSH2" "1.327"
[43,] "BCAS1" "1.305"
[44,] "POU5F1" "1.305"
[45,] "OSBPL9" "1.296"
[46,] "CXCL9" "1.28"
[47,] "TCEA3" "1.25"
[48,] "ELAVL2" "1.238"
[49,] "ACTN3" "1.221"
[50,] "DMP1" "1.221"
[51,] "NRP2" "1.19"
[52,] "FES" "1.127"
[53,] "HNF4G" "1.119"
[54,] "NEDD4" "1.113"
[55,] "PDGFRA" "1.014"
[56,] "CDKL5" "0.999"
[57,] "PPARG" "0.985"
[58,] "UNC13B" "0.976"
[59,] "CHD5" "0.971"
[60,] "JMJD1C" "0.963"
[61,] "METAP2" "0.955"
[62,] "PTK7" "0.945"
[63,] "SPAG9" "0.902"
[64,] "GPR18" "0.794"
[65,] "TRERF1" "0.767"
[66,] "RALGDS" "0.755"
[67,] "PDZK1" "0.749"
[68,] "ADARB2" "0.745"
[69,] "PRDM1" "0.65"
[70,] "CHRNA6" "0.566"
[71,] "KCNJ13" "0.549"
[72,] "OR9A4" "0.549"
[73,] "SALL1" "0.481"
[74,] "AAK1" "0.467"
[75,] "PPP1R12B" "0.433"
[76,] "SEMA6A" "0.393"
[77,] "DHX40" "0.378"
[78,] "RBM18" "0.376"
[79,] "CDC42EP3" "0.369"
[80,] "DLG2" "0.352"
[81,] "DRG1" "0.334"
[82,] "JARID2" "0.327"
[83,] "NR2F1" "0.209"
[84,] "PPP1R8" "0.191"
[85,] "ZNF503" "0.147"
[86,] "PRKAG1" "0.143"
[87,] "OIT3" "0.139"
[88,] "NTRK2" "0.082"
[89,] "WBP4" "0.077"
[90,] "HOXA9" "0.074"
[91,] "TAC4" "0.074"
[92,] "TBX6" "0.029"
[93,] "RORB" "0"
[94,] "ST18" "0"
[95,] "PDZRN4" "0"
[96,] "LMO3" "0"
[97,] "NOVA1" "0"
[98,] "GABRA1" "0"
[99,] "FOXP2" "0"
[100,] "CTNNAL1" "-0.008"
[101,] "MID1" "-0.01"
[102,] "PLA2G4D" "-0.112"
[103,] "GPR22" "-0.216"
[104,] "CYCS" "-0.216"
[105,] "NR6A1" "-0.22"
[106,] "UXT" "-0.226"
[107,] "NDST2" "-0.26"
[108,] "NSD1" "-0.261"
[109,] "WTAP" "-0.299"
[110,] "KLF7" "-0.314"
[111,] "TRIM8" "-0.416"
[112,] "PPFIA2" "-0.445"
[113,] "CSNK2A2" "-0.471"
[114,] "SLC38A1" "-0.483"
[115,] "RPLP0" "-0.485"
[116,] "BRAF" "-0.554"
[117,] "PSMA1" "-0.592"
[118,] "IL10" "-0.7"
[119,] "SLC6A5" "-0.7"
[120,] "TIAF1" "-0.708"
[121,] "GNPNAT1" "-0.719"
[122,] "NPM3" "-0.73"
[123,] "PABPC1" "-0.81"
[124,] "HOXA3" "-0.812"
[125,] "GSTO2" "-0.827"
[126,] "SCG2" "-0.9"
[127,] "PTK2" "-0.919"
[128,] "PPARGC1A" "-0.952"
[129,] "GPLD1" "-0.989"
[130,] "MNAT1" "-1.013"
[131,] "NF1" "-1.013"
[132,] "HABP2" "-1.031"
[133,] "SRP68" "-1.149"
[134,] "ITGB3BP" "-1.16"
[135,] "PTPRG" "-1.307"
[136,] "ALB" "-1.341"
[137,] "CAPS" "-1.356"
[138,] "MN1" "-1.442"
[139,] "CDCA3" "-1.461"
[140,] "FARP1" "-1.503"
[141,] "PCDH18" "-1.555"
[142,] "NRAS" "-1.568"
[143,] "PAK1IP1" "-1.574"
[144,] "CDK6" "-1.612"
[145,] "G0S2" "-1.615"
[146,] "GNAQ" "-1.821"
[147,] "CPNE1" "-2.018"
[148,] "CRLF3" "-2.1"
[149,] "CASC2" "-2.115"
[150,] "MRRF" "-2.127"
[151,] "HOXA4" "-2.128"
[152,] "PACSIN3" "-2.192"
[153,] "RCOR2" "-2.433"
[154,] "KCNQ5" "-2.44"
[155,] "LMO4" "-2.755"
[156,] "CDKN1B" "-2.806"
[157,] "UGDH" "-3.015"
[158,] "B4GALT2" "-3.266"
[159,] "PPP3CB" "-3.356"
[160,] "PURA" "-3.4"
[161,] "TTL" "-3.542"
[162,] "CTNNBL1" "-3.929"
[163,] "WWP1" "-3.997"
[164,] "CSNK1G3" "-4.345"
[165,] "SMARCE1" "-4.602"
[166,] "SP8" "-4.831"
[167,] "HSD11B1" "-4.999"
[168,] "SEPHS1" "-5.293"
[169,] "HOXB2" "-6.206"
[170,] "ID4" "-8.13"
[171,] "ACSL4" "-8.144"
[172,] "USP5" "-9.473"
[173,] "EIF5" "-10.375"
[174,] "SCAMP3" "-10.806"
[175,] "IMPDH1" "-11.103"
[176,] "TMPO" "-12.434"
[177,] "CTBP2" "-17.135"
[178,] "FZD2" "-19.507"
[179,] "YWHAG" "-29.106"
[1] "V$LXR_Q3"
Gene Score
[1,] "SPRY2" "4.16"
[2,] "PCSK1N" "4.079"
[3,] "MAFB" "3.801"
[4,] "MITF" "2.947"
[5,] "GREM1" "2.237"
[6,] "MSI1" "1.94"
[7,] "ELAVL3" "1.054"
[8,] "ABCA1" "1.036"
[9,] "APOC1" "0.846"
[10,] "SULF1" "0.766"
[11,] "SPTBN4" "0.674"
[12,] "BLVRB" "0.632"
[13,] "RASL11B" "0.486"
[14,] "ZNF513" "0.472"
[15,] "NR5A1" "0.425"
[16,] "HPCAL4" "0.402"
[17,] "RARA" "0.394"
[18,] "FOXD3" "0.389"
[19,] "MAP2K7" "0.376"
[20,] "JARID2" "0.327"
[21,] "RB1CC1" "0.26"
[22,] "HAS2" "0.241"
[23,] "SLC38A6" "0.18"
[24,] "ADAM17" "0.127"
[25,] "NR2E1" "0"
[26,] "NFKBIA" "-0.185"
[27,] "PRKCG" "-0.321"
[28,] "MAPKAPK3" "-0.421"
[29,] "PPARD" "-0.507"
[30,] "AMD1" "-0.592"
[31,] "SPOP" "-0.646"
[32,] "PHOX2A" "-0.728"
[33,] "STAG2" "-0.945"
[34,] "CTCF" "-1.09"
[35,] "SDCCAG8" "-1.146"
[36,] "ACACA" "-1.173"
[37,] "NRG1" "-1.535"
[38,] "SLC2A4" "-1.917"
[39,] "CIC" "-2.423"
[40,] "RARG" "-3.036"
[41,] "ACY1" "-3.238"
[42,] "CCNI" "-3.505"
[43,] "ACSL3" "-4.25"
[44,] "FKBP2" "-4.333"
[45,] "ETV4" "-5.552"
[46,] "ABCG1" "-5.981"
[47,] "LRP3" "-9.385"
[48,] "PTMS" "-10.953"
[49,] "TMPO" "-12.434"
[50,] "SND1" "-14.832"
[1] "V$SP3_Q3"
Gene Score
[1,] "SAMD8" "24.707"
[2,] "CNTN2" "17.135"
[3,] "ITPKA" "6.016"
[4,] "KLF14" "5.924"
[5,] "RBM24" "4.699"
[6,] "JUNB" "4.492"
[7,] "PLTP" "3.598"
[8,] "BMP2" "3.118"
[9,] "LHX2" "3.116"
[10,] "RASGRP2" "2.933"
[11,] "MPL" "2.886"
[12,] "SLC12A5" "2.806"
[13,] "HSD3B7" "2.569"
[14,] "USP2" "2.511"
[15,] "NPR2" "2.331"
[16,] "HOXB6" "2.234"
[17,] "EFNB3" "2.072"
[18,] "CRY1" "2.066"
[19,] "PLEKHM1" "2.017"
[20,] "GRIN2B" "1.78"
[21,] "ZDHHC14" "1.724"
[22,] "CLSTN3" "1.713"
[23,] "NFATC4" "1.689"
[24,] "FLT1" "1.512"
[25,] "CNTFR" "1.483"
[26,] "TNNI2" "1.461"
[27,] "CDH3" "1.394"
[28,] "RBP5" "1.362"
[29,] "ADAMTS7" "1.362"
[30,] "ZNF341" "1.36"
[31,] "PODN" "1.272"
[32,] "IRS1" "1.266"
[33,] "POFUT1" "1.253"
[34,] "TAC3" "1.119"
[35,] "POLR2A" "1.106"
[36,] "ARHGAP6" "1.091"
[37,] "MAPK10" "1.074"
[38,] "NLK" "1.032"
[39,] "TOB1" "1.03"
[40,] "KCNIP2" "0.96"
[41,] "ROM1" "0.957"
[42,] "PRKCH" "0.887"
[43,] "WNT10A" "0.811"
[44,] "STAT3" "0.8"
[45,] "DUSP14" "0.795"
[46,] "CACNA1G" "0.773"
[47,] "TRERF1" "0.767"
[48,] "CHD2" "0.702"
[49,] "SCUBE3" "0.677"
[50,] "CHST11" "0.669"
[51,] "TMOD4" "0.65"
[52,] "LAMA1" "0.629"
[53,] "SCN5A" "0.621"
[54,] "LAMP2" "0.59"
[55,] "HHEX" "0.579"
[56,] "REV3L" "0.576"
[57,] "NKIRAS2" "0.558"
[58,] "ADAMTS3" "0.549"
[59,] "SLC4A2" "0.472"
[60,] "MIP" "0.467"
[61,] "TPBG" "0.438"
[62,] "SMTN" "0.422"
[63,] "PRDM10" "0.421"
[64,] "PFKFB3" "0.41"
[65,] "ZFY" "0.351"
[66,] "ZBTB9" "0.336"
[67,] "KIF9" "0.321"
[68,] "DNMT3A" "0.32"
[69,] "FXR2" "0.31"
[70,] "ALDOC" "0.288"
[71,] "RBBP7" "0.215"
[72,] "CREB3L1" "0.199"
[73,] "FUNDC1" "0.179"
[74,] "ZBTB4" "0.176"
[75,] "ANKRD17" "0.168"
[76,] "PRKAG1" "0.143"
[77,] "RNF40" "0.133"
[78,] "RUNX1" "0.129"
[79,] "PHF6" "0.113"
[80,] "TBCC" "0.087"
[81,] "MAP1A" "0.078"
[82,] "NLGN2" "0.068"
[83,] "CPEB3" "0.058"
[84,] "PLAGL2" "0.05"
[85,] "ADAM11" "0.011"
[86,] "CASKIN2" "0.007"
[87,] "NR2E1" "0"
[88,] "SLC6A14" "0"
[89,] "FEV" "0"
[90,] "FTHL17" "0"
[91,] "BCL3" "-0.048"
[92,] "KCMF1" "-0.054"
[93,] "EPHB1" "-0.062"
[94,] "RTN4" "-0.068"
[95,] "ASB7" "-0.139"
[96,] "CHCHD7" "-0.168"
[97,] "NOL4" "-0.18"
[98,] "DNAJB5" "-0.228"
[99,] "MAML1" "-0.26"
[100,] "EMX2" "-0.268"
[101,] "GRM7" "-0.273"
[102,] "DNAJC7" "-0.285"
[103,] "HOXB8" "-0.303"
[104,] "PRKCG" "-0.321"
[105,] "NEO1" "-0.331"
[106,] "SPAG7" "-0.412"
[107,] "MORF4L2" "-0.483"
[108,] "EP300" "-0.489"
[109,] "PPARD" "-0.507"
[110,] "FOXP4" "-0.543"
[111,] "AGER" "-0.593"
[112,] "HDAC3" "-0.626"
[113,] "EED" "-0.638"
[114,] "ACADSB" "-0.679"
[115,] "BCL6B" "-0.708"
[116,] "PHOX2A" "-0.728"
[117,] "BMP7" "-0.735"
[118,] "OTX2" "-0.735"
[119,] "BARHL1" "-0.75"
[120,] "ASCL1" "-0.763"
[121,] "TFE3" "-0.767"
[122,] "PRDM8" "-0.773"
[123,] "PABPC1" "-0.81"
[124,] "MIB1" "-0.865"
[125,] "STAG2" "-0.945"
[126,] "FOXP1" "-0.957"
[127,] "BDNF" "-0.96"
[128,] "CDAN1" "-0.985"
[129,] "EIF4G1" "-1.056"
[130,] "BCL7A" "-1.104"
[131,] "KCNJ11" "-1.202"
[132,] "RAB34" "-1.222"
[133,] "MAGED2" "-1.266"
[134,] "ITGB8" "-1.274"
[135,] "CALM3" "-1.29"
[136,] "SPA17" "-1.307"
[137,] "PABPC3" "-1.379"
[138,] "LDHB" "-1.392"
[139,] "YWHAE" "-1.482"
[140,] "GSK3B" "-1.49"
[141,] "CDK6" "-1.612"
[142,] "RAB11B" "-1.718"
[143,] "JUP" "-1.874"
[144,] "SEC24C" "-1.9"
[145,] "DET1" "-1.94"
[146,] "THAP11" "-2.023"
[147,] "NR1D1" "-2.214"
[148,] "PPP2R5D" "-2.3"
[149,] "ZNF436" "-2.319"
[150,] "PBX2" "-2.474"
[151,] "GADD45G" "-2.621"
[152,] "FUT8" "-2.674"
[153,] "LMO4" "-2.755"
[154,] "HOXC4" "-3.398"
[155,] "PURA" "-3.4"
[156,] "MAPRE3" "-4.314"
[157,] "RHOG" "-4.58"
[158,] "KDELR1" "-4.846"
[159,] "PPP2R5E" "-5.095"
[160,] "PIM1" "-5.705"
[161,] "SP3" "-5.893"
[162,] "FAF1" "-7.081"
[163,] "KLF16" "-7.4"
[164,] "XPR1" "-7.88"
[165,] "PLAG1" "-8.25"
[166,] "XRN2" "-8.693"
[167,] "FZD2" "-19.507"
[168,] "CTDSP1" "-19.548"
[169,] "ZFX" "-32.773"
[170,] "UBE2R2" "-50.597"
[1] "V$CACCCBINDINGFACTOR_Q6"
Gene Score
[1,] "MTSS1" "20.153"
[2,] "EPHB2" "13.149"
[3,] "ETV5" "8.822"
[4,] "CITED2" "7.58"
[5,] "HES1" "5.38"
[6,] "SPRY2" "4.16"
[7,] "KCNK10" "3.759"
[8,] "SPRY4" "3.726"
[9,] "CHRM1" "3.676"
[10,] "PLTP" "3.598"
[11,] "C1S" "3.402"
[12,] "ADAMTSL3" "3.132"
[13,] "BMP2" "3.118"
[14,] "SLC12A5" "2.806"
[15,] "BOC" "2.495"
[16,] "RTKN" "2.35"
[17,] "DLX1" "2.025"
[18,] "HRK" "1.91"
[19,] "EFEMP2" "1.87"
[20,] "AMBN" "1.793"
[21,] "LTB4R" "1.743"
[22,] "PCBP4" "1.737"
[23,] "CNKSR2" "1.723"
[24,] "SHH" "1.71"
[25,] "LGI4" "1.701"
[26,] "ITGA5" "1.59"
[27,] "SGTB" "1.547"
[28,] "CNTFR" "1.483"
[29,] "RGS14" "1.473"
[30,] "CRLF1" "1.442"
[31,] "SERPINE1" "1.441"
[32,] "ADCY5" "1.324"
[33,] "RAB30" "1.323"
[34,] "STMN4" "1.29"
[35,] "LBX1" "1.272"
[36,] "HIF1A" "1.252"
[37,] "TRPV3" "1.209"
[38,] "KCNH7" "1.209"
[39,] "SORBS1" "1.192"
[40,] "LHX4" "1.176"
[41,] "ZNF384" "1.13"
[42,] "ABCG4" "1.129"
[43,] "KCNB2" "1.119"
[44,] "PLS3" "1.06"
[45,] "LTBR" "1.018"
[46,] "HR" "1.013"
[47,] "TAGLN" "0.91"
[48,] "SEMA3B" "0.906"
[49,] "SPAG9" "0.902"
[50,] "MID2" "0.898"
[51,] "DUSP14" "0.795"
[52,] "SULF1" "0.766"
[53,] "WNT3" "0.753"
[54,] "KLK13" "0.713"
[55,] "NINJ2" "0.703"
[56,] "JUND" "0.684"
[57,] "CREM" "0.65"
[58,] "GFAP" "0.625"
[59,] "EPB41L3" "0.622"
[60,] "GRK5" "0.553"
[61,] "LIMK2" "0.539"
[62,] "MRPL14" "0.51"
[63,] "CDKN1A" "0.476"
[64,] "MIP" "0.467"
[65,] "GLB1L" "0.45"
[66,] "PLA2G6" "0.407"
[67,] "MAPT" "0.402"
[68,] "CRK" "0.381"
[69,] "RGMA" "0.371"
[70,] "PCF11" "0.37"
[71,] "KCNN4" "0.365"
[72,] "FGF11" "0.335"
[73,] "JARID2" "0.327"
[74,] "PMP22" "0.316"
[75,] "TP53I11" "0.312"
[76,] "FXR2" "0.31"
[77,] "ZNF532" "0.247"
[78,] "PHLDB1" "0.23"
[79,] "BRD2" "0.224"
[80,] "ZHX2" "0.187"
[81,] "PRKAG1" "0.143"
[82,] "MYO1C" "0.137"
[83,] "LAD1" "0.105"
[84,] "DCTN1" "0.054"
[85,] "SEMA4C" "0.03"
[86,] "CASKIN2" "0.007"
[87,] "C7ORF33" "0"
[88,] "EPHA7" "0"
[89,] "GRM3" "0"
[90,] "LMO3" "0"
[91,] "PHF12" "-0.012"
[92,] "FOXF2" "-0.04"
[93,] "PCDH17" "-0.071"
[94,] "CHD4" "-0.074"
[95,] "MNT" "-0.095"
[96,] "LRP1" "-0.106"
[97,] "SLC6A9" "-0.126"
[98,] "ASB7" "-0.139"
[99,] "LIN7B" "-0.156"
[100,] "HOXB5" "-0.177"
[101,] "TRIM33" "-0.202"
[102,] "LDB1" "-0.207"
[103,] "HOXC6" "-0.22"
[104,] "CALM1" "-0.254"
[105,] "KCNAB3" "-0.272"
[106,] "KLF13" "-0.276"
[107,] "HOXB8" "-0.303"
[108,] "DIABLO" "-0.362"
[109,] "JPH4" "-0.38"
[110,] "CPLX1" "-0.426"
[111,] "G3BP2" "-0.431"
[112,] "USP25" "-0.441"
[113,] "GEMIN7" "-0.444"
[114,] "SOX15" "-0.451"
[115,] "MORF4L2" "-0.483"
[116,] "IGFBP5" "-0.49"
[117,] "PTPRJ" "-0.527"
[118,] "OSM" "-0.686"
[119,] "CA10" "-0.708"
[120,] "GNB2" "-0.715"
[121,] "LGI1" "-0.728"
[122,] "OTX2" "-0.735"
[123,] "ENTPD2" "-0.747"
[124,] "PTGDS" "-0.749"
[125,] "STK16" "-0.753"
[126,] "OTUB1" "-0.794"
[127,] "CDK4" "-0.814"
[128,] "RTN2" "-0.841"
[129,] "MEIS1" "-0.929"
[130,] "GIT1" "-0.937"
[131,] "STAG2" "-0.945"
[132,] "ITGB4" "-1.038"
[133,] "GNAO1" "-1.086"
[134,] "KCND1" "-1.128"
[135,] "PRDM16" "-1.174"
[136,] "HOXB9" "-1.189"
[137,] "PABPN1" "-1.287"
[138,] "TFAP2A" "-1.365"
[139,] "CAMTA2" "-1.394"
[140,] "IL2RG" "-1.401"
[141,] "YWHAE" "-1.482"
[142,] "PPP1R1B" "-1.496"
[143,] "FARP1" "-1.503"
[144,] "NRG1" "-1.535"
[145,] "ZADH2" "-1.541"
[146,] "HMGN2" "-1.542"
[147,] "EEF1A1" "-1.556"
[148,] "EIF4E" "-1.659"
[149,] "RGS6" "-1.705"
[150,] "LHX9" "-1.762"
[151,] "SLC9A3R1" "-1.786"
[152,] "FLNC" "-1.815"
[153,] "TUSC3" "-1.853"
[154,] "JUP" "-1.874"
[155,] "EIF5A" "-2.076"
[156,] "TBL1X" "-2.124"
[157,] "DLD" "-2.137"
[158,] "DYRK1A" "-2.17"
[159,] "SLC25A23" "-2.278"
[160,] "RCOR2" "-2.433"
[161,] "DEPDC4" "-2.439"
[162,] "BMF" "-2.737"
[163,] "CALCR" "-2.76"
[164,] "SH3GLB2" "-2.861"
[165,] "TIAL1" "-2.93"
[166,] "BCL11A" "-2.956"
[167,] "YTHDF2" "-2.989"
[168,] "RARG" "-3.036"
[169,] "HOXC4" "-3.398"
[170,] "SDC1" "-3.419"
[171,] "RARB" "-3.516"
[172,] "SLC25A13" "-3.544"
[173,] "RAD23B" "-3.61"
[174,] "SIX4" "-3.687"
[175,] "SP4" "-4.067"
[176,] "OTX1" "-4.163"
[177,] "PI15" "-4.281"
[178,] "FKBP2" "-4.333"
[179,] "BLMH" "-4.423"
[180,] "RBMS3" "-5.264"
[181,] "ADRA2C" "-5.475"
[182,] "KREMEN2" "-5.618"
[183,] "ID3" "-6.194"
[184,] "SMYD5" "-6.669"
[185,] "EFNA3" "-7.085"
[186,] "PORCN" "-7.247"
[187,] "F11R" "-7.43"
[188,] "XPO1" "-8.974"
[189,] "GNAI2" "-9.244"
[190,] "CDC27" "-10.034"
[191,] "NLN" "-11.305"
[192,] "ZFX" "-32.773"
[193,] "UBE2R2" "-50.597"
[1] "V$HP1SITEFACTOR_Q6"
Gene Score
[1,] "HDAC9" "40.256"
[2,] "DUSP10" "11.2"
[3,] "CITED2" "7.58"
[4,] "CASP8" "6.839"
[5,] "NCALD" "5.884"
[6,] "GPR156" "5.469"
[7,] "NR5A2" "4.851"
[8,] "HOXA11" "4.362"
[9,] "TFDP2" "4.244"
[10,] "LHX6" "4.228"
[11,] "PROK2" "3.37"
[12,] "NRXN3" "3.227"
[13,] "NOG" "3.184"
[14,] "HOXB3" "2.362"
[15,] "SFXN5" "2.341"
[16,] "AFP" "2.11"
[17,] "DMD" "2.086"
[18,] "DLX1" "2.025"
[19,] "LHX1" "1.932"
[20,] "STC1" "1.879"
[21,] "IGF1" "1.843"
[22,] "TBX2" "1.811"
[23,] "BCL6" "1.775"
[24,] "TNNC1" "1.587"
[25,] "STEAP2" "1.57"
[26,] "HSD17B2" "1.551"
[27,] "MYH2" "1.51"
[28,] "POU4F1" "1.506"
[29,] "CNTFR" "1.483"
[30,] "GCNT2" "1.249"
[31,] "VLDLR" "1.18"
[32,] "ADAM28" "1.121"
[33,] "SPARC" "1.115"
[34,] "MAPK10" "1.074"
[35,] "ATP2B3" "1.073"
[36,] "PLS3" "1.06"
[37,] "CDKL5" "0.999"
[38,] "ANKRD28" "0.993"
[39,] "SEZ6" "0.925"
[40,] "BMP5" "0.846"
[41,] "XK" "0.777"
[42,] "PARD6A" "0.76"
[43,] "GPR27" "0.702"
[44,] "CHD2" "0.702"
[45,] "MAP4K4" "0.693"
[46,] "HIVEP3" "0.689"
[47,] "LEMD1" "0.661"
[48,] "TYRO3" "0.626"
[49,] "FBXL19" "0.612"
[50,] "HHEX" "0.579"
[51,] "FMO3" "0.561"
[52,] "PHF3" "0.551"
[53,] "DMTF1" "0.516"
[54,] "ZBTB10" "0.514"
[55,] "FBN2" "0.441"
[56,] "LCT" "0.425"
[57,] "PIK3R1" "0.422"
[58,] "VAMP3" "0.402"
[59,] "FOXD3" "0.389"
[60,] "FOXA2" "0.386"
[61,] "NCOR1" "0.346"
[62,] "EML4" "0.293"
[63,] "HOXC11" "0.263"
[64,] "NOSIP" "0.262"
[65,] "MTCH2" "0.253"
[66,] "TGFB3" "0.201"
[67,] "PRKAG1" "0.143"
[68,] "HOXA9" "0.074"
[69,] "SNCAIP" "0.072"
[70,] "PJA1" "0.071"
[71,] "SOX4" "0.07"
[72,] "JAG1" "0.042"
[73,] "ADAM11" "0.011"
[74,] "CACNA2D3" "0.011"
[75,] "MBNL2" "0.006"
[76,] "ZIC1" "0"
[77,] "HOXD3" "0"
[78,] "RBP4" "0"
[79,] "DRD3" "0"
[80,] "LRFN5" "0"
[81,] "FOXP2" "0"
[82,] "ANP32D" "0"
[83,] "SCML4" "0"
[84,] "TSHB" "0"
[85,] "LRRN3" "0"
[86,] "RIN2" "-0.008"
[87,] "CTNNBIP1" "-0.031"
[88,] "RCOR1" "-0.031"
[89,] "TNIP3" "-0.044"
[90,] "CHRDL1" "-0.045"
[91,] "HAPLN2" "-0.045"
[92,] "AP1S2" "-0.089"
[93,] "DIO2" "-0.095"
[94,] "KIF1B" "-0.109"
[95,] "TAPBP" "-0.115"
[96,] "HOXB7" "-0.136"
[97,] "CA4" "-0.3"
[98,] "ELF4" "-0.39"
[99,] "HBP1" "-0.549"
[100,] "RDH10" "-0.566"
[101,] "OFCC1" "-0.567"
[102,] "ZFP36L1" "-0.675"
[103,] "TNKS1BP1" "-0.678"
[104,] "BNC2" "-0.687"
[105,] "TIAF1" "-0.708"
[106,] "P2RY10" "-0.72"
[107,] "ESRRG" "-0.74"
[108,] "BARHL1" "-0.75"
[109,] "PRKACB" "-0.849"
[110,] "SMAD1" "-0.928"
[111,] "MEIS1" "-0.929"
[112,] "RAB3IP" "-0.934"
[113,] "STAG2" "-0.945"
[114,] "MAP2K6" "-0.951"
[115,] "TLE4" "-1.024"
[116,] "MRPL28" "-1.025"
[117,] "PPP1CB" "-1.031"
[118,] "POU3F3" "-1.078"
[119,] "CTCF" "-1.09"
[120,] "ACRV1" "-1.164"
[121,] "SCML1" "-1.281"
[122,] "AXL" "-1.324"
[123,] "ATP6V1E2" "-1.35"
[124,] "SAMD3" "-1.392"
[125,] "NFIX" "-1.393"
[126,] "FLRT1" "-1.47"
[127,] "ZADH2" "-1.541"
[128,] "NPAS3" "-1.794"
[129,] "PUM2" "-1.825"
[130,] "LUC7L" "-1.993"
[131,] "HOXA4" "-2.128"
[132,] "KRT14" "-2.191"
[133,] "CALCRL" "-2.279"
[134,] "PPP2R1B" "-2.59"
[135,] "LMO4" "-2.755"
[136,] "RHOQ" "-2.873"
[137,] "BCL11A" "-2.956"
[138,] "DDX17" "-3.048"
[139,] "ANPEP" "-3.142"
[140,] "DPYSL2" "-3.622"
[141,] "SYNCRIP" "-3.708"
[142,] "PRICKLE1" "-3.844"
[143,] "POU2F1" "-3.894"
[144,] "PNMA1" "-3.942"
[145,] "GPC3" "-4.654"
[146,] "USP13" "-4.824"
[147,] "SOX2" "-5.023"
[148,] "LMNA" "-5.032"
[149,] "AP1G1" "-5.311"
[150,] "POLK" "-5.583"
[151,] "MBNL1" "-5.874"
[152,] "EIF4G2" "-6.095"
[153,] "ID3" "-6.194"
[154,] "RGS3" "-8.133"
[155,] "CYFIP2" "-8.747"
[156,] "XPO1" "-8.974"
[157,] "PITX2" "-9.451"
[158,] "TFAP4" "-14.237"
[159,] "CS" "-17.738"
[1] "V$E2F1DP1_01"
Gene Score
[1,] "GPRC5B" "13.083"
[2,] "CDC6" "5.744"
[3,] "CCNT1" "5.73"
[4,] "PLAGL1" "4.235"
[5,] "ATF5" "2.728"
[6,] "E2F1" "2.703"
[7,] "CDC25A" "2.215"
[8,] "PCSK1" "2.143"
[9,] "ZCWPW1" "2.118"
[10,] "DMD" "2.086"
[11,] "RET" "2.03"
[12,] "SLC9A5" "1.93"
[13,] "ADAMTS2" "1.744"
[14,] "FMO4" "1.598"
[15,] "POU4F1" "1.506"
[16,] "MSH2" "1.371"
[17,] "ZNF367" "1.35"
[18,] "GATA1" "1.278"
[19,] "PODN" "1.272"
[20,] "MSH5" "1.209"
[21,] "CLSPN" "1.187"
[22,] "SPTB" "1.141"
[23,] "NRK" "1.119"
[24,] "POLR2A" "1.106"
[25,] "ARHGAP6" "1.091"
[26,] "SOAT1" "1.09"
[27,] "MCM8" "1.009"
[28,] "CASP8AP2" "0.994"
[29,] "HCN3" "0.959"
[30,] "RRM2" "0.92"
[31,] "PPIG" "0.876"
[32,] "CDC5L" "0.841"
[33,] "ARID4A" "0.817"
[34,] "ATAD2" "0.785"
[35,] "DNMT1" "0.776"
[36,] "KCNA6" "0.735"
[37,] "AP4M1" "0.712"
[38,] "RASAL2" "0.658"
[39,] "PHC1" "0.643"
[40,] "TYRO3" "0.626"
[41,] "NOLC1" "0.624"
[42,] "SLC9A7" "0.623"
[43,] "MCM3" "0.589"
[44,] "PRPF4B" "0.573"
[45,] "NASP" "0.545"
[46,] "POLE4" "0.522"
[47,] "CORT" "0.493"
[48,] "POLD3" "0.493"
[49,] "MAPT" "0.402"
[50,] "MRPL40" "0.401"
[51,] "SEMA6A" "0.393"
[52,] "ASXL2" "0.388"
[53,] "TOPBP1" "0.381"
[54,] "MYH10" "0.358"
[55,] "BRPF1" "0.319"
[56,] "AP1S1" "0.293"
[57,] "GRIA4" "0.267"
[58,] "UNG" "0.225"
[59,] "FKBP5" "0.216"
[60,] "BRMS1L" "0.18"
[61,] "ZBTB4" "0.176"
[62,] "PRPS1" "0.162"
[63,] "PCNA" "0.157"
[64,] "ZNF503" "0.147"
[65,] "E2F7" "0.134"
[66,] "MCM4" "0.121"
[67,] "ZNF565" "0.112"
[68,] "IL4I1" "0.106"
[69,] "STMN1" "0.082"
[70,] "TRIM39" "0.073"
[71,] "DNAJC9" "0.067"
[72,] "TBX6" "0.029"
[73,] "THAP8" "0.028"
[74,] "SUMO1" "0.021"
[75,] "ZIM2" "0"
[76,] "RPS20" "-0.006"
[77,] "STK35" "-0.02"
[78,] "POLE2" "-0.027"
[79,] "IPO7" "-0.029"
[80,] "SYNGR4" "-0.032"
[81,] "EPHB1" "-0.062"
[82,] "PRPS2" "-0.069"
[83,] "NUP62" "-0.136"
[84,] "NCL" "-0.159"
[85,] "DCK" "-0.175"
[86,] "HS6ST3" "-0.178"
[87,] "KCNS2" "-0.211"
[88,] "RTBDN" "-0.219"
[89,] "NR6A1" "-0.22"
[90,] "GMNN" "-0.267"
[91,] "ZNF524" "-0.276"
[92,] "USP37" "-0.376"
[93,] "PHF5A" "-0.386"
[94,] "FHOD1" "-0.392"
[95,] "MXD3" "-0.518"
[96,] "POLD1" "-0.594"
[97,] "FANCD2" "-0.6"
[98,] "SLCO3A1" "-0.606"
[99,] "ZCCHC8" "-0.618"
[100,] "EED" "-0.638"
[101,] "ARHGAP11A" "-0.666"
[102,] "PPM1D" "-0.676"
[103,] "SNRPD1" "-0.683"
[104,] "DLG3" "-0.698"
[105,] "ILF3" "-0.727"
[106,] "GLRA3" "-0.735"
[107,] "ING3" "-0.737"
[108,] "PRKDC" "-0.745"
[109,] "CBX3" "-0.791"
[110,] "ALDH6A1" "-0.799"
[111,] "HIRA" "-0.867"
[112,] "NELL2" "-0.892"
[113,] "TLE3" "-0.985"
[114,] "EZH2" "-1.012"
[115,] "FANCG" "-1.257"
[116,] "EFNA5" "-1.313"
[117,] "E2F3" "-1.376"
[118,] "MYC" "-1.42"
[119,] "AK2" "-1.435"
[120,] "SLITRK4" "-1.502"
[121,] "RBL1" "-1.524"
[122,] "MAP3K7" "-1.549"
[123,] "RANBP1" "-1.602"
[124,] "FBXO5" "-1.924"
[125,] "ACBD6" "-1.942"
[126,] "MCM2" "-2.131"
[127,] "SMAD6" "-2.361"
[128,] "YBX2" "-2.371"
[129,] "CDCA7" "-2.418"
[130,] "KBTBD6" "-2.666"
[131,] "ACO2" "-2.725"
[132,] "HOXC10" "-3.059"
[133,] "RPS6KA5" "-3.114"
[134,] "GABRB3" "-3.222"
[135,] "KBTBD7" "-3.295"
[136,] "RAVER1" "-3.316"
[137,] "PKMYT1" "-3.632"
[138,] "SYNCRIP" "-3.708"
[139,] "FANCC" "-3.858"
[140,] "SUV39H1" "-4.493"
[141,] "GSPT1" "-4.521"
[142,] "MAPK6" "-4.559"
[143,] "PTMA" "-4.638"
[144,] "PIM1" "-5.705"
[145,] "SP3" "-5.893"
[146,] "ID3" "-6.194"
[147,] "PAX6" "-6.851"
[148,] "HMGA1" "-11.973"
[149,] "TMPO" "-12.434"
[150,] "STAG1" "-12.76"
[151,] "MCM7" "-13.796"
[152,] "TFAP4" "-14.237"
[153,] "PAQR4" "-18.245"
[154,] "MAZ" "-25.04"
[155,] "MCM6" "-31.374"
[1] "V$E2F1DP2_01"
Gene Score
[1,] "GPRC5B" "13.083"
[2,] "CDC6" "5.744"
[3,] "CCNT1" "5.73"
[4,] "PLAGL1" "4.235"
[5,] "ATF5" "2.728"
[6,] "E2F1" "2.703"
[7,] "CDC25A" "2.215"
[8,] "PCSK1" "2.143"
[9,] "ZCWPW1" "2.118"
[10,] "DMD" "2.086"
[11,] "RET" "2.03"
[12,] "SLC9A5" "1.93"
[13,] "ADAMTS2" "1.744"
[14,] "FMO4" "1.598"
[15,] "POU4F1" "1.506"
[16,] "MSH2" "1.371"
[17,] "ZNF367" "1.35"
[18,] "GATA1" "1.278"
[19,] "PODN" "1.272"
[20,] "MSH5" "1.209"
[21,] "CLSPN" "1.187"
[22,] "SPTB" "1.141"
[23,] "NRK" "1.119"
[24,] "POLR2A" "1.106"
[25,] "ARHGAP6" "1.091"
[26,] "SOAT1" "1.09"
[27,] "MCM8" "1.009"
[28,] "CASP8AP2" "0.994"
[29,] "HCN3" "0.959"
[30,] "RRM2" "0.92"
[31,] "PPIG" "0.876"
[32,] "CDC5L" "0.841"
[33,] "ARID4A" "0.817"
[34,] "ATAD2" "0.785"
[35,] "DNMT1" "0.776"
[36,] "KCNA6" "0.735"
[37,] "AP4M1" "0.712"
[38,] "RASAL2" "0.658"
[39,] "PHC1" "0.643"
[40,] "TYRO3" "0.626"
[41,] "NOLC1" "0.624"
[42,] "SLC9A7" "0.623"
[43,] "MCM3" "0.589"
[44,] "PRPF4B" "0.573"
[45,] "NASP" "0.545"
[46,] "POLE4" "0.522"
[47,] "CORT" "0.493"
[48,] "POLD3" "0.493"
[49,] "MAPT" "0.402"
[50,] "MRPL40" "0.401"
[51,] "SEMA6A" "0.393"
[52,] "ASXL2" "0.388"
[53,] "TOPBP1" "0.381"
[54,] "MYH10" "0.358"
[55,] "BRPF1" "0.319"
[56,] "AP1S1" "0.293"
[57,] "GRIA4" "0.267"
[58,] "UNG" "0.225"
[59,] "FKBP5" "0.216"
[60,] "BRMS1L" "0.18"
[61,] "ZBTB4" "0.176"
[62,] "PRPS1" "0.162"
[63,] "PCNA" "0.157"
[64,] "ZNF503" "0.147"
[65,] "E2F7" "0.134"
[66,] "MCM4" "0.121"
[67,] "ZNF565" "0.112"
[68,] "IL4I1" "0.106"
[69,] "STMN1" "0.082"
[70,] "TRIM39" "0.073"
[71,] "DNAJC9" "0.067"
[72,] "TBX6" "0.029"
[73,] "THAP8" "0.028"
[74,] "SUMO1" "0.021"
[75,] "ZIM2" "0"
[76,] "RPS20" "-0.006"
[77,] "STK35" "-0.02"
[78,] "POLE2" "-0.027"
[79,] "IPO7" "-0.029"
[80,] "SYNGR4" "-0.032"
[81,] "EPHB1" "-0.062"
[82,] "PRPS2" "-0.069"
[83,] "NUP62" "-0.136"
[84,] "NCL" "-0.159"
[85,] "DCK" "-0.175"
[86,] "HS6ST3" "-0.178"
[87,] "KCNS2" "-0.211"
[88,] "RTBDN" "-0.219"
[89,] "NR6A1" "-0.22"
[90,] "GMNN" "-0.267"
[91,] "ZNF524" "-0.276"
[92,] "USP37" "-0.376"
[93,] "PHF5A" "-0.386"
[94,] "FHOD1" "-0.392"
[95,] "MXD3" "-0.518"
[96,] "POLD1" "-0.594"
[97,] "FANCD2" "-0.6"
[98,] "SLCO3A1" "-0.606"
[99,] "ZCCHC8" "-0.618"
[100,] "EED" "-0.638"
[101,] "ARHGAP11A" "-0.666"
[102,] "PPM1D" "-0.676"
[103,] "SNRPD1" "-0.683"
[104,] "DLG3" "-0.698"
[105,] "ILF3" "-0.727"
[106,] "GLRA3" "-0.735"
[107,] "ING3" "-0.737"
[108,] "PRKDC" "-0.745"
[109,] "CBX3" "-0.791"
[110,] "ALDH6A1" "-0.799"
[111,] "HIRA" "-0.867"
[112,] "NELL2" "-0.892"
[113,] "TLE3" "-0.985"
[114,] "EZH2" "-1.012"
[115,] "FANCG" "-1.257"
[116,] "EFNA5" "-1.313"
[117,] "E2F3" "-1.376"
[118,] "MYC" "-1.42"
[119,] "AK2" "-1.435"
[120,] "SLITRK4" "-1.502"
[121,] "RBL1" "-1.524"
[122,] "MAP3K7" "-1.549"
[123,] "RANBP1" "-1.602"
[124,] "FBXO5" "-1.924"
[125,] "ACBD6" "-1.942"
[126,] "MCM2" "-2.131"
[127,] "SMAD6" "-2.361"
[128,] "YBX2" "-2.371"
[129,] "CDCA7" "-2.418"
[130,] "KBTBD6" "-2.666"
[131,] "ACO2" "-2.725"
[132,] "HOXC10" "-3.059"
[133,] "RPS6KA5" "-3.114"
[134,] "GABRB3" "-3.222"
[135,] "KBTBD7" "-3.295"
[136,] "RAVER1" "-3.316"
[137,] "PKMYT1" "-3.632"
[138,] "SYNCRIP" "-3.708"
[139,] "FANCC" "-3.858"
[140,] "SUV39H1" "-4.493"
[141,] "GSPT1" "-4.521"
[142,] "MAPK6" "-4.559"
[143,] "PTMA" "-4.638"
[144,] "PIM1" "-5.705"
[145,] "SP3" "-5.893"
[146,] "ID3" "-6.194"
[147,] "PAX6" "-6.851"
[148,] "HMGA1" "-11.973"
[149,] "TMPO" "-12.434"
[150,] "STAG1" "-12.76"
[151,] "MCM7" "-13.796"
[152,] "TFAP4" "-14.237"
[153,] "PAQR4" "-18.245"
[154,] "MAZ" "-25.04"
[155,] "MCM6" "-31.374"
[1] "V$E2F4DP1_01"
Gene Score
[1,] "GPRC5B" "13.083"
[2,] "CDC6" "5.744"
[3,] "CCNT1" "5.73"
[4,] "KLF4" "3.297"
[5,] "ATF5" "2.728"
[6,] "E2F1" "2.703"
[7,] "CDC25A" "2.215"
[8,] "PCSK1" "2.143"
[9,] "ZCWPW1" "2.118"
[10,] "DMD" "2.086"
[11,] "RET" "2.03"
[12,] "SLC9A5" "1.93"
[13,] "ADAMTS2" "1.744"
[14,] "NPR3" "1.699"
[15,] "FMO4" "1.598"
[16,] "POU4F1" "1.506"
[17,] "MSH2" "1.371"
[18,] "ZNF367" "1.35"
[19,] "GATA1" "1.278"
[20,] "PODN" "1.272"
[21,] "ONECUT1" "1.214"
[22,] "MSH5" "1.209"
[23,] "CLSPN" "1.187"
[24,] "SPTB" "1.141"
[25,] "LHX5" "1.119"
[26,] "NRK" "1.119"
[27,] "POLR2A" "1.106"
[28,] "ARHGAP6" "1.091"
[29,] "SOAT1" "1.09"
[30,] "MCM8" "1.009"
[31,] "CASP8AP2" "0.994"
[32,] "HCN3" "0.959"
[33,] "SEZ6" "0.925"
[34,] "RRM2" "0.92"
[35,] "CDC5L" "0.841"
[36,] "ARID4A" "0.817"
[37,] "ATAD2" "0.785"
[38,] "DNMT1" "0.776"
[39,] "KCNA6" "0.735"
[40,] "AP4M1" "0.712"
[41,] "RASAL2" "0.658"
[42,] "PHC1" "0.643"
[43,] "TYRO3" "0.626"
[44,] "NOLC1" "0.624"
[45,] "SLC9A7" "0.623"
[46,] "MCM3" "0.589"
[47,] "PRPF4B" "0.573"
[48,] "NASP" "0.545"
[49,] "POLE4" "0.522"
[50,] "LIG1" "0.518"
[51,] "CORT" "0.493"
[52,] "POLD3" "0.493"
[53,] "SLC25A14" "0.481"
[54,] "OLFML3" "0.41"
[55,] "MAPT" "0.402"
[56,] "MRPL40" "0.401"
[57,] "SEMA6A" "0.393"
[58,] "ASXL2" "0.388"
[59,] "TOPBP1" "0.381"
[60,] "MYH10" "0.358"
[61,] "AP1S1" "0.293"
[62,] "GRIA4" "0.267"
[63,] "UNG" "0.225"
[64,] "FKBP5" "0.216"
[65,] "RBBP7" "0.215"
[66,] "PAPOLG" "0.188"
[67,] "BRMS1L" "0.18"
[68,] "ZBTB4" "0.176"
[69,] "PRPS1" "0.162"
[70,] "PCNA" "0.157"
[71,] "ZNF503" "0.147"
[72,] "E2F7" "0.134"
[73,] "MCM4" "0.121"
[74,] "ZNF565" "0.112"
[75,] "IL4I1" "0.106"
[76,] "STMN1" "0.082"
[77,] "DNAJC9" "0.067"
[78,] "TBX6" "0.029"
[79,] "THAP8" "0.028"
[80,] "SUMO1" "0.021"
[81,] "ZIM2" "0"
[82,] "RPS20" "-0.006"
[83,] "STK35" "-0.02"
[84,] "POLE2" "-0.027"
[85,] "IPO7" "-0.029"
[86,] "SYNGR4" "-0.032"
[87,] "EPHB1" "-0.062"
[88,] "PRPS2" "-0.069"
[89,] "NUP62" "-0.136"
[90,] "NCL" "-0.159"
[91,] "DCK" "-0.175"
[92,] "HS6ST3" "-0.178"
[93,] "KCNS2" "-0.211"
[94,] "RTBDN" "-0.219"
[95,] "GMNN" "-0.267"
[96,] "ZNF524" "-0.276"
[97,] "USP37" "-0.376"
[98,] "PHF5A" "-0.386"
[99,] "FHOD1" "-0.392"
[100,] "MXD3" "-0.518"
[101,] "POLD1" "-0.594"
[102,] "FANCD2" "-0.6"
[103,] "SLCO3A1" "-0.606"
[104,] "ZCCHC8" "-0.618"
[105,] "EED" "-0.638"
[106,] "ARHGAP11A" "-0.666"
[107,] "PPM1D" "-0.676"
[108,] "SNRPD1" "-0.683"
[109,] "ILF3" "-0.727"
[110,] "ING3" "-0.737"
[111,] "PRKDC" "-0.745"
[112,] "CBX3" "-0.791"
[113,] "ALDH6A1" "-0.799"
[114,] "HIRA" "-0.867"
[115,] "NELL2" "-0.892"
[116,] "STAG2" "-0.945"
[117,] "MDGA1" "-0.978"
[118,] "TLE3" "-0.985"
[119,] "EZH2" "-1.012"
[120,] "EIF1AX" "-1.186"
[121,] "FANCG" "-1.257"
[122,] "EFNA5" "-1.313"
[123,] "E2F3" "-1.376"
[124,] "MYC" "-1.42"
[125,] "AK2" "-1.435"
[126,] "RBL1" "-1.524"
[127,] "MAP3K7" "-1.549"
[128,] "RANBP1" "-1.602"
[129,] "FBXO5" "-1.924"
[130,] "ACBD6" "-1.942"
[131,] "MCM2" "-2.131"
[132,] "SMAD6" "-2.361"
[133,] "YBX2" "-2.371"
[134,] "CDCA7" "-2.418"
[135,] "KBTBD6" "-2.666"
[136,] "ACO2" "-2.725"
[137,] "HOXC10" "-3.059"
[138,] "RPS6KA5" "-3.114"
[139,] "GABRB3" "-3.222"
[140,] "KBTBD7" "-3.295"
[141,] "RAVER1" "-3.316"
[142,] "PKMYT1" "-3.632"
[143,] "SYNCRIP" "-3.708"
[144,] "FANCC" "-3.858"
[145,] "SUV39H1" "-4.493"
[146,] "GSPT1" "-4.521"
[147,] "MAPK6" "-4.559"
[148,] "PIM1" "-5.705"
[149,] "SP3" "-5.893"
[150,] "ID3" "-6.194"
[151,] "PAX6" "-6.851"
[152,] "HMGA1" "-11.973"
[153,] "TMPO" "-12.434"
[154,] "STAG1" "-12.76"
[155,] "MAT2A" "-13.38"
[156,] "MCM7" "-13.796"
[157,] "TFAP4" "-14.237"
[158,] "PAQR4" "-18.245"
[159,] "MAZ" "-25.04"
[160,] "MCM6" "-31.374"
[1] "V$E2F4DP2_01"
Gene Score
[1,] "GPRC5B" "13.083"
[2,] "CDC6" "5.744"
[3,] "CCNT1" "5.73"
[4,] "PLAGL1" "4.235"
[5,] "ATF5" "2.728"
[6,] "E2F1" "2.703"
[7,] "CDC25A" "2.215"
[8,] "PCSK1" "2.143"
[9,] "ZCWPW1" "2.118"
[10,] "DMD" "2.086"
[11,] "RET" "2.03"
[12,] "SLC9A5" "1.93"
[13,] "ADAMTS2" "1.744"
[14,] "FMO4" "1.598"
[15,] "POU4F1" "1.506"
[16,] "MSH2" "1.371"
[17,] "ZNF367" "1.35"
[18,] "GATA1" "1.278"
[19,] "PODN" "1.272"
[20,] "MSH5" "1.209"
[21,] "CLSPN" "1.187"
[22,] "SPTB" "1.141"
[23,] "NRK" "1.119"
[24,] "POLR2A" "1.106"
[25,] "ARHGAP6" "1.091"
[26,] "SOAT1" "1.09"
[27,] "MCM8" "1.009"
[28,] "CASP8AP2" "0.994"
[29,] "HCN3" "0.959"
[30,] "RRM2" "0.92"
[31,] "PPIG" "0.876"
[32,] "CDC5L" "0.841"
[33,] "ARID4A" "0.817"
[34,] "ATAD2" "0.785"
[35,] "DNMT1" "0.776"
[36,] "KCNA6" "0.735"
[37,] "AP4M1" "0.712"
[38,] "RASAL2" "0.658"
[39,] "PHC1" "0.643"
[40,] "TYRO3" "0.626"
[41,] "NOLC1" "0.624"
[42,] "SLC9A7" "0.623"
[43,] "MCM3" "0.589"
[44,] "PRPF4B" "0.573"
[45,] "NASP" "0.545"
[46,] "POLE4" "0.522"
[47,] "CORT" "0.493"
[48,] "POLD3" "0.493"
[49,] "MAPT" "0.402"
[50,] "MRPL40" "0.401"
[51,] "SEMA6A" "0.393"
[52,] "ASXL2" "0.388"
[53,] "TOPBP1" "0.381"
[54,] "MYH10" "0.358"
[55,] "BRPF1" "0.319"
[56,] "AP1S1" "0.293"
[57,] "GRIA4" "0.267"
[58,] "UNG" "0.225"
[59,] "FKBP5" "0.216"
[60,] "BRMS1L" "0.18"
[61,] "ZBTB4" "0.176"
[62,] "PRPS1" "0.162"
[63,] "PCNA" "0.157"
[64,] "ZNF503" "0.147"
[65,] "E2F7" "0.134"
[66,] "MCM4" "0.121"
[67,] "ZNF565" "0.112"
[68,] "IL4I1" "0.106"
[69,] "STMN1" "0.082"
[70,] "TRIM39" "0.073"
[71,] "DNAJC9" "0.067"
[72,] "TBX6" "0.029"
[73,] "THAP8" "0.028"
[74,] "SUMO1" "0.021"
[75,] "ZIM2" "0"
[76,] "RPS20" "-0.006"
[77,] "STK35" "-0.02"
[78,] "POLE2" "-0.027"
[79,] "IPO7" "-0.029"
[80,] "SYNGR4" "-0.032"
[81,] "EPHB1" "-0.062"
[82,] "PRPS2" "-0.069"
[83,] "NUP62" "-0.136"
[84,] "NCL" "-0.159"
[85,] "DCK" "-0.175"
[86,] "HS6ST3" "-0.178"
[87,] "KCNS2" "-0.211"
[88,] "RTBDN" "-0.219"
[89,] "NR6A1" "-0.22"
[90,] "GMNN" "-0.267"
[91,] "ZNF524" "-0.276"
[92,] "USP37" "-0.376"
[93,] "PHF5A" "-0.386"
[94,] "FHOD1" "-0.392"
[95,] "MXD3" "-0.518"
[96,] "POLD1" "-0.594"
[97,] "FANCD2" "-0.6"
[98,] "SLCO3A1" "-0.606"
[99,] "ZCCHC8" "-0.618"
[100,] "EED" "-0.638"
[101,] "ARHGAP11A" "-0.666"
[102,] "PPM1D" "-0.676"
[103,] "SNRPD1" "-0.683"
[104,] "DLG3" "-0.698"
[105,] "ILF3" "-0.727"
[106,] "GLRA3" "-0.735"
[107,] "ING3" "-0.737"
[108,] "PRKDC" "-0.745"
[109,] "CBX3" "-0.791"
[110,] "ALDH6A1" "-0.799"
[111,] "HIRA" "-0.867"
[112,] "NELL2" "-0.892"
[113,] "TLE3" "-0.985"
[114,] "EZH2" "-1.012"
[115,] "FANCG" "-1.257"
[116,] "EFNA5" "-1.313"
[117,] "E2F3" "-1.376"
[118,] "MYC" "-1.42"
[119,] "AK2" "-1.435"
[120,] "SLITRK4" "-1.502"
[121,] "RBL1" "-1.524"
[122,] "MAP3K7" "-1.549"
[123,] "RANBP1" "-1.602"
[124,] "FBXO5" "-1.924"
[125,] "ACBD6" "-1.942"
[126,] "MCM2" "-2.131"
[127,] "SMAD6" "-2.361"
[128,] "YBX2" "-2.371"
[129,] "CDCA7" "-2.418"
[130,] "KBTBD6" "-2.666"
[131,] "ACO2" "-2.725"
[132,] "HOXC10" "-3.059"
[133,] "RPS6KA5" "-3.114"
[134,] "GABRB3" "-3.222"
[135,] "KBTBD7" "-3.295"
[136,] "RAVER1" "-3.316"
[137,] "PKMYT1" "-3.632"
[138,] "SYNCRIP" "-3.708"
[139,] "FANCC" "-3.858"
[140,] "SUV39H1" "-4.493"
[141,] "GSPT1" "-4.521"
[142,] "MAPK6" "-4.559"
[143,] "PTMA" "-4.638"
[144,] "PIM1" "-5.705"
[145,] "SP3" "-5.893"
[146,] "ID3" "-6.194"
[147,] "PAX6" "-6.851"
[148,] "HMGA1" "-11.973"
[149,] "TMPO" "-12.434"
[150,] "STAG1" "-12.76"
[151,] "MCM7" "-13.796"
[152,] "TFAP4" "-14.237"
[153,] "PAQR4" "-18.245"
[154,] "MAZ" "-25.04"
[155,] "MCM6" "-31.374"
[1] "V$E2F1DP1RB_01"
Gene Score
[1,] "GPRC5B" "13.083"
[2,] "CDC6" "5.744"
[3,] "CCNT1" "5.73"
[4,] "KLF4" "3.297"
[5,] "ATF5" "2.728"
[6,] "E2F1" "2.703"
[7,] "CDC25A" "2.215"
[8,] "PCSK1" "2.143"
[9,] "DMD" "2.086"
[10,] "RET" "2.03"
[11,] "SLC9A5" "1.93"
[12,] "CDT1" "1.823"
[13,] "ADAMTS2" "1.744"
[14,] "NPR3" "1.699"
[15,] "FMO4" "1.598"
[16,] "POU4F1" "1.506"
[17,] "MSH2" "1.371"
[18,] "ZNF367" "1.35"
[19,] "PODN" "1.272"
[20,] "ONECUT1" "1.214"
[21,] "NRP2" "1.19"
[22,] "CLSPN" "1.187"
[23,] "SPTB" "1.141"
[24,] "SLC6A4" "1.119"
[25,] "LHX5" "1.119"
[26,] "POLR2A" "1.106"
[27,] "ARHGAP6" "1.091"
[28,] "SOAT1" "1.09"
[29,] "RFC1" "1.043"
[30,] "MCM8" "1.009"
[31,] "CASP8AP2" "0.994"
[32,] "HCN3" "0.959"
[33,] "SEZ6" "0.925"
[34,] "RRM2" "0.92"
[35,] "PPIG" "0.876"
[36,] "ARID4A" "0.817"
[37,] "ATAD2" "0.785"
[38,] "DNMT1" "0.776"
[39,] "KCNA6" "0.735"
[40,] "AP4M1" "0.712"
[41,] "RASAL2" "0.658"
[42,] "PHC1" "0.643"
[43,] "TYRO3" "0.626"
[44,] "NOLC1" "0.624"
[45,] "MCM3" "0.589"
[46,] "NASP" "0.545"
[47,] "POLE4" "0.522"
[48,] "LIG1" "0.518"
[49,] "CORT" "0.493"
[50,] "POLD3" "0.493"
[51,] "SLC25A14" "0.481"
[52,] "OLFML3" "0.41"
[53,] "MAPT" "0.402"
[54,] "ASXL2" "0.388"
[55,] "TOPBP1" "0.381"
[56,] "ANKHD1" "0.381"
[57,] "POLA2" "0.365"
[58,] "MYH10" "0.358"
[59,] "ATRX" "0.313"
[60,] "GRIA4" "0.267"
[61,] "UNG" "0.225"
[62,] "RBBP7" "0.215"
[63,] "PPP1R8" "0.191"
[64,] "PAPOLG" "0.188"
[65,] "BRMS1L" "0.18"
[66,] "RHCE" "0.178"
[67,] "ZBTB4" "0.176"
[68,] "RAD51" "0.169"
[69,] "PRPS1" "0.162"
[70,] "PCNA" "0.157"
[71,] "ZNF503" "0.147"
[72,] "E2F7" "0.134"
[73,] "ZNF565" "0.112"
[74,] "IL4I1" "0.106"
[75,] "DNAJC11" "0.105"
[76,] "SIK2" "0.092"
[77,] "CLTA" "0.083"
[78,] "STMN1" "0.082"
[79,] "DNAJC9" "0.067"
[80,] "TBX6" "0.029"
[81,] "THAP8" "0.028"
[82,] "SUMO1" "0.021"
[83,] "ZIM2" "0"
[84,] "STK35" "-0.02"
[85,] "RHD" "-0.023"
[86,] "POLE2" "-0.027"
[87,] "IPO7" "-0.029"
[88,] "SYNGR4" "-0.032"
[89,] "EPHB1" "-0.062"
[90,] "KPNB1" "-0.084"
[91,] "NUP62" "-0.136"
[92,] "NCL" "-0.159"
[93,] "DCK" "-0.175"
[94,] "HS6ST3" "-0.178"
[95,] "RTBDN" "-0.219"
[96,] "GMNN" "-0.267"
[97,] "PPP1CC" "-0.269"
[98,] "ZNF524" "-0.276"
[99,] "USP37" "-0.376"
[100,] "FHOD1" "-0.392"
[101,] "SLC38A1" "-0.483"
[102,] "MXD3" "-0.518"
[103,] "POLD1" "-0.594"
[104,] "SLCO3A1" "-0.606"
[105,] "ZCCHC8" "-0.618"
[106,] "EED" "-0.638"
[107,] "ARHGAP11A" "-0.666"
[108,] "PPM1D" "-0.676"
[109,] "SNRPD1" "-0.683"
[110,] "ILF3" "-0.727"
[111,] "ING3" "-0.737"
[112,] "ALDH6A1" "-0.799"
[113,] "NELL2" "-0.892"
[114,] "STAG2" "-0.945"
[115,] "CBX5" "-0.946"
[116,] "MDGA1" "-0.978"
[117,] "TLE3" "-0.985"
[118,] "EZH2" "-1.012"
[119,] "DDB2" "-1.04"
[120,] "CTCF" "-1.09"
[121,] "MEIS2" "-1.096"
[122,] "EIF1AX" "-1.186"
[123,] "AK2" "-1.435"
[124,] "HMGN2" "-1.542"
[125,] "RAB11B" "-1.718"
[126,] "FBXO5" "-1.924"
[127,] "ACBD6" "-1.942"
[128,] "MCM2" "-2.131"
[129,] "SMAD6" "-2.361"
[130,] "YBX2" "-2.371"
[131,] "CDCA7" "-2.418"
[132,] "KBTBD6" "-2.666"
[133,] "WEE1" "-2.78"
[134,] "HOXC10" "-3.059"
[135,] "RPS6KA5" "-3.114"
[136,] "GABRB3" "-3.222"
[137,] "IMPDH2" "-3.287"
[138,] "KBTBD7" "-3.295"
[139,] "RAVER1" "-3.316"
[140,] "DPYSL2" "-3.622"
[141,] "PKMYT1" "-3.632"
[142,] "PHF13" "-4.213"
[143,] "GSPT1" "-4.521"
[144,] "MAPK6" "-4.559"
[145,] "PIM1" "-5.705"
[146,] "SP3" "-5.893"
[147,] "ID3" "-6.194"
[148,] "PAX6" "-6.851"
[149,] "TMPO" "-12.434"
[150,] "MAT2A" "-13.38"
[151,] "MCM7" "-13.796"
[152,] "TFAP4" "-14.237"
[153,] "PAQR4" "-18.245"
[154,] "CTDSP1" "-19.548"
[155,] "MAZ" "-25.04"
[156,] "MCM6" "-31.374"
[1] "V$MYB_Q3"
Gene Score
[1,] "ARHGEF6" "12.851"
[2,] "SLC6A20" "12.614"
[3,] "GMFG" "8.98"
[4,] "CD68" "6.216"
[5,] "VAV1" "5.917"
[6,] "PHF7" "4.573"
[7,] "HOXA11" "4.362"
[8,] "LHX6" "4.228"
[9,] "PCSK1N" "4.079"
[10,] "SEMA7A" "3.435"
[11,] "NRXN3" "3.227"
[12,] "MGLL" "3.212"
[13,] "C4A" "3.139"
[14,] "SCN3B" "2.653"
[15,] "CHGA" "2.572"
[16,] "CEBPB" "2.536"
[17,] "HOXB3" "2.362"
[18,] "PIK3CG" "2.327"
[19,] "DMD" "2.086"
[20,] "GAN" "2.022"
[21,] "FLI1" "1.903"
[22,] "STC1" "1.879"
[23,] "GNG3" "1.871"
[24,] "DGKI" "1.595"
[25,] "CACNB3" "1.588"
[26,] "NDEL1" "1.565"
[27,] "LAMA3" "1.477"
[28,] "LNPEP" "1.449"
[29,] "C4B" "1.418"
[30,] "ZNF367" "1.35"
[31,] "B3GALT2" "1.294"
[32,] "OMG" "1.278"
[33,] "RIMS1" "1.258"
[34,] "MYO18B" "1.152"
[35,] "BAP1" "1.121"
[36,] "CAMK2A" "1.119"
[37,] "RGS2" "1.062"
[38,] "TOB1" "1.03"
[39,] "IL11RA" "1.006"
[40,] "ANKRD28" "0.993"
[41,] "PLXNC1" "0.974"
[42,] "OPCML" "0.936"
[43,] "HEBP1" "0.917"
[44,] "SPAG9" "0.902"
[45,] "SHMT1" "0.9"
[46,] "CACNA1G" "0.773"
[47,] "WNT3" "0.753"
[48,] "RASA3" "0.737"
[49,] "GCAT" "0.604"
[50,] "ORMDL2" "0.586"
[51,] "HHEX" "0.579"
[52,] "GRK5" "0.553"
[53,] "COL12A1" "0.531"
[54,] "CDK2" "0.518"
[55,] "RIN1" "0.453"
[56,] "DDIT3" "0.441"
[57,] "GMPR2" "0.344"
[58,] "GBA2" "0.34"
[59,] "FXR2" "0.31"
[60,] "FRAS1" "0.296"
[61,] "MAP4" "0.29"
[62,] "NEDD8" "0.216"
[63,] "LTBP1" "0.213"
[64,] "ZBTB26" "0.174"
[65,] "ANKRD17" "0.168"
[66,] "FIGN" "0.099"
[67,] "HMGA2" "0.096"
[68,] "CSTF1" "0.021"
[69,] "EPB41" "0.012"
[70,] "NOVA1" "0"
[71,] "HCN1" "0"
[72,] "GNAT1" "0"
[73,] "MYOZ2" "0"
[74,] "TNNI1" "0"
[75,] "ZSWIM2" "0"
[76,] "CNTF" "0"
[77,] "ZNF462" "-0.029"
[78,] "FOXF2" "-0.04"
[79,] "GNAS" "-0.05"
[80,] "PREB" "-0.063"
[81,] "GOLGA7" "-0.067"
[82,] "SORT1" "-0.072"
[83,] "ASB7" "-0.139"
[84,] "PNOC" "-0.145"
[85,] "USP32" "-0.214"
[86,] "PPARGC1B" "-0.249"
[87,] "DSCAM" "-0.264"
[88,] "KLF5" "-0.271"
[89,] "SRGAP2" "-0.274"
[90,] "UBE2H" "-0.293"
[91,] "ABHD2" "-0.386"
[92,] "BSCL2" "-0.403"
[93,] "NDUFC1" "-0.415"
[94,] "GNL1" "-0.428"
[95,] "LIG4" "-0.445"
[96,] "NR3C2" "-0.495"
[97,] "EHMT1" "-0.504"
[98,] "MXD3" "-0.518"
[99,] "OAZ2" "-0.519"
[100,] "ZNF148" "-0.568"
[101,] "YWHAQ" "-0.571"
[102,] "SPOCK2" "-0.583"
[103,] "AGER" "-0.593"
[104,] "SESN2" "-0.622"
[105,] "ODF2" "-0.624"
[106,] "CDH20" "-0.686"
[107,] "RREB1" "-0.69"
[108,] "RAPSN" "-0.7"
[109,] "PCDH9" "-0.731"
[110,] "ING3" "-0.737"
[111,] "ESRRG" "-0.74"
[112,] "HRH4" "-0.76"
[113,] "MBD6" "-0.795"
[114,] "C1ORF21" "-0.827"
[115,] "NRGN" "-0.887"
[116,] "CCL5" "-0.889"
[117,] "P2RY2" "-0.945"
[118,] "FOXP1" "-0.957"
[119,] "BDNF" "-0.96"
[120,] "SLC16A6" "-0.961"
[121,] "TNPO3" "-1.088"
[122,] "PIK3R3" "-1.138"
[123,] "CASK" "-1.143"
[124,] "PRDM16" "-1.174"
[125,] "SECISBP2" "-1.279"
[126,] "KLF12" "-1.353"
[127,] "TRIM2" "-1.38"
[128,] "CDCA3" "-1.461"
[129,] "YWHAE" "-1.482"
[130,] "VAPA" "-1.545"
[131,] "E4F1" "-1.548"
[132,] "SOX5" "-1.603"
[133,] "C11ORF16" "-1.613"
[134,] "TAF5" "-1.742"
[135,] "SSBP2" "-1.946"
[136,] "RPL4" "-1.982"
[137,] "UBE3A" "-2.282"
[138,] "RFX3" "-2.476"
[139,] "FGF12" "-2.487"
[140,] "SF3B1" "-2.564"
[141,] "ESRRA" "-2.607"
[142,] "WNT5A" "-2.811"
[143,] "GPHN" "-2.862"
[144,] "ALDOA" "-3.006"
[145,] "RARG" "-3.036"
[146,] "GTF3C2" "-3.493"
[147,] "PRICKLE1" "-3.844"
[148,] "PDAP1" "-3.863"
[149,] "PNMA1" "-3.942"
[150,] "NRF1" "-4.298"
[151,] "RHOBTB3" "-4.3"
[152,] "CNOT2" "-4.34"
[153,] "LMNA" "-5.032"
[154,] "CANX" "-5.146"
[155,] "LYN" "-5.195"
[156,] "ETV4" "-5.552"
[157,] "NCOA5" "-5.948"
[158,] "ID4" "-8.13"
[159,] "XPO1" "-8.974"
[160,] "USP5" "-9.473"
[161,] "PTMS" "-10.953"
[162,] "PRR3" "-23.397"
[163,] "MAZ" "-25.04"
[164,] "RDH11" "-27.745"
[165,] "UBE2R2" "-50.597"
[1] "V$NFY_Q6_01"
Gene Score
[1,] "ETV5" "8.822"
[2,] "FOSB" "8.368"
[3,] "GJB4" "6.458"
[4,] "SPRY2" "4.16"
[5,] "COL1A1" "2.9"
[6,] "ELMO1" "2.839"
[7,] "PDGFRB" "2.502"
[8,] "GJB5" "2.442"
[9,] "LDB2" "2.343"
[10,] "GREM1" "2.237"
[11,] "CDC25A" "2.215"
[12,] "MYOCD" "2.1"
[13,] "MYO1E" "1.831"
[14,] "TBX2" "1.811"
[15,] "SHC3" "1.771"
[16,] "MICAL2" "1.723"
[17,] "SHH" "1.71"
[18,] "EPC2" "1.701"
[19,] "RFX5" "1.656"
[20,] "GPR50" "1.542"
[21,] "TSNAXIP1" "1.511"
[22,] "PTCH2" "1.388"
[23,] "ABI3" "1.313"
[24,] "HIF1A" "1.252"
[25,] "MAPK7" "1.23"
[26,] "ELAVL4" "1.209"
[27,] "DHTKD1" "1.155"
[28,] "MCM8" "1.009"
[29,] "ZNF8" "1.003"
[30,] "HERPUD1" "0.991"
[31,] "SERPINA6" "0.955"
[32,] "ANKRD12" "0.947"
[33,] "TCTA" "0.94"
[34,] "DPYSL5" "0.85"
[35,] "UGP2" "0.825"
[36,] "CDH1" "0.812"
[37,] "PASK" "0.812"
[38,] "WNT3" "0.753"
[39,] "SLC2A1" "0.737"
[40,] "BRD8" "0.712"
[41,] "DOCK9" "0.71"
[42,] "HIVEP3" "0.689"
[43,] "CELSR3" "0.67"
[44,] "TP53BP1" "0.658"
[45,] "SFRP1" "0.658"
[46,] "CDC14B" "0.562"
[47,] "KCNJ13" "0.549"
[48,] "NEK2" "0.527"
[49,] "DGKZ" "0.521"
[50,] "ZBTB10" "0.514"
[51,] "RANBP10" "0.476"
[52,] "PIK3R1" "0.422"
[53,] "PRDM10" "0.421"
[54,] "KIF20A" "0.42"
[55,] "EIF2AK3" "0.409"
[56,] "HSPA1L" "0.378"
[57,] "MRPL50" "0.371"
[58,] "PCF11" "0.37"
[59,] "DLG2" "0.352"
[60,] "GNGT2" "0.351"
[61,] "JARID2" "0.327"
[62,] "GCA" "0.277"
[63,] "CNN3" "0.262"
[64,] "ANAPC5" "0.218"
[65,] "TGFB3" "0.201"
[66,] "PNN" "0.156"
[67,] "STMN1" "0.082"
[68,] "TYSND1" "0.077"
[69,] "SPRED2" "0.073"
[70,] "HDAC1" "0.026"
[71,] "RNF5" "0.004"
[72,] "STMN2" "0"
[73,] "ZNF189" "-0.005"
[74,] "FDXR" "-0.018"
[75,] "SYNGR4" "-0.032"
[76,] "NKX6-1" "-0.054"
[77,] "SON" "-0.059"
[78,] "RPA2" "-0.068"
[79,] "HMGN3" "-0.105"
[80,] "USP21" "-0.15"
[81,] "KLHL4" "-0.169"
[82,] "NOL4" "-0.18"
[83,] "CALM2" "-0.185"
[84,] "CIT" "-0.22"
[85,] "RPS6KL1" "-0.231"
[86,] "EMX2" "-0.268"
[87,] "NDE1" "-0.277"
[88,] "LY75" "-0.303"
[89,] "KATNB1" "-0.356"
[90,] "BCAT2" "-0.365"
[91,] "ATP2A2" "-0.408"
[92,] "SYCP3" "-0.447"
[93,] "RLN1" "-0.454"
[94,] "ZDHHC5" "-0.466"
[95,] "BCKDHA" "-0.501"
[96,] "HELB" "-0.506"
[97,] "DAXX" "-0.55"
[98,] "NUBP2" "-0.579"
[99,] "SESN2" "-0.622"
[100,] "RBBP4" "-0.63"
[101,] "SEL1L" "-0.677"
[102,] "CTF1" "-0.679"
[103,] "ATOH1" "-0.686"
[104,] "AGPAT1" "-0.692"
[105,] "DLG3" "-0.698"
[106,] "HLA-DOA" "-0.708"
[107,] "NR2C2" "-0.74"
[108,] "NKX6-2" "-0.811"
[109,] "RTN2" "-0.841"
[110,] "AP2A1" "-0.843"
[111,] "GART" "-0.847"
[112,] "RHOA" "-0.859"
[113,] "MTMR4" "-0.918"
[114,] "PIAS4" "-0.927"
[115,] "PPP2R5C" "-0.932"
[116,] "ACR" "-1.048"
[117,] "SH3GL3" "-1.071"
[118,] "POU3F3" "-1.078"
[119,] "PIK3R3" "-1.138"
[120,] "HOXB9" "-1.189"
[121,] "PNRC2" "-1.217"
[122,] "MLYCD" "-1.227"
[123,] "BAHD1" "-1.329"
[124,] "RBM3" "-1.44"
[125,] "SLIT3" "-1.452"
[126,] "SIX2" "-1.47"
[127,] "PPP1R1B" "-1.496"
[128,] "PDK2" "-1.538"
[129,] "HMGN2" "-1.542"
[130,] "ELAC2" "-1.751"
[131,] "COMMD10" "-1.845"
[132,] "SLC2A4" "-1.917"
[133,] "LRP8" "-1.918"
[134,] "NUP93" "-1.935"
[135,] "ZFP91" "-1.949"
[136,] "PPP1R7" "-2.017"
[137,] "SMAD2" "-2.193"
[138,] "ZNF436" "-2.319"
[139,] "FDFT1" "-2.341"
[140,] "DDX50" "-2.351"
[141,] "ABCF2" "-2.374"
[142,] "PRKACA" "-2.378"
[143,] "MAEA" "-2.401"
[144,] "PIM3" "-2.48"
[145,] "KCNN2" "-2.771"
[146,] "INVS" "-2.928"
[147,] "DHCR24" "-3.045"
[148,] "HOXC4" "-3.398"
[149,] "RACGAP1" "-3.442"
[150,] "SLC25A13" "-3.544"
[151,] "SREBF2" "-3.652"
[152,] "HSPA1A" "-3.717"
[153,] "UVRAG" "-4.175"
[154,] "TOMM40" "-4.686"
[155,] "DOLPP1" "-5.623"
[156,] "PPM1A" "-5.696"
[157,] "FADS1" "-5.912"
[158,] "SF1" "-6.153"
[159,] "PPP2R5A" "-6.54"
[160,] "XPO1" "-8.974"
[161,] "HSPA1B" "-9.159"
[162,] "GNAI2" "-9.244"
[163,] "SNRPA" "-9.648"
[164,] "PLA2G3" "-9.654"
[165,] "PLK1" "-10.16"
[166,] "ZBTB5" "-11.22"
[167,] "SCD" "-12.889"
[168,] "VCP" "-13.383"
[169,] "TXNIP" "-14.058"
[170,] "KPNA4" "-15.254"
[1] "V$AHR_Q5"
Gene Score
[1,] "MOSPD2" "8.492"
[2,] "FOSB" "8.368"
[3,] "CHRM1" "3.676"
[4,] "PITPNC1" "2.813"
[5,] "BIN1" "2.335"
[6,] "WDR33" "2.118"
[7,] "SEC14L1" "1.99"
[8,] "SLC9A5" "1.93"
[9,] "FGF9" "1.786"
[10,] "GRIN2B" "1.78"
[11,] "NEUROG2" "1.653"
[12,] "RAB33A" "1.624"
[13,] "CACNA1B" "1.615"
[14,] "MAF" "1.269"
[15,] "ONECUT1" "1.214"
[16,] "ELAVL4" "1.209"
[17,] "NPHP4" "1.206"
[18,] "VLDLR" "1.18"
[19,] "PSD" "1.157"
[20,] "REL" "1.154"
[21,] "LUM" "1.143"
[22,] "MAX" "1.042"
[23,] "BCL11B" "0.988"
[24,] "STAC2" "0.976"
[25,] "SRR" "0.94"
[26,] "TCTA" "0.94"
[27,] "GAD2" "0.898"
[28,] "ZNF521" "0.653"
[29,] "PPP2R2B" "0.646"
[30,] "STARD10" "0.631"
[31,] "TNKS2" "0.596"
[32,] "GIT2" "0.589"
[33,] "REV3L" "0.576"
[34,] "MRPL45" "0.541"
[35,] "TRIM23" "0.525"
[36,] "FGFR1OP2" "0.48"
[37,] "LENG8" "0.456"
[38,] "C21ORF58" "0.444"
[39,] "DDIT3" "0.441"
[40,] "CYP1B1" "0.386"
[41,] "DHX40" "0.378"
[42,] "DOC2A" "0.283"
[43,] "RBBP7" "0.215"
[44,] "MST1" "0.214"
[45,] "BTBD3" "0.174"
[46,] "PANK3" "0.148"
[47,] "RUNX1" "0.129"
[48,] "SUPT16H" "0.063"
[49,] "EIF4A2" "0.047"
[50,] "LMO3" "0"
[51,] "SLITRK1" "0"
[52,] "PSMA5" "-0.026"
[53,] "EPHB1" "-0.062"
[54,] "SNX12" "-0.066"
[55,] "RTN4" "-0.068"
[56,] "CHCHD1" "-0.071"
[57,] "MNT" "-0.095"
[58,] "SNX14" "-0.139"
[59,] "SPIB" "-0.153"
[60,] "NR2F2" "-0.187"
[61,] "IMMT" "-0.194"
[62,] "WAC" "-0.206"
[63,] "HOXC6" "-0.22"
[64,] "RNF123" "-0.244"
[65,] "RAB10" "-0.254"
[66,] "PRKAR2A" "-0.326"
[67,] "AP3S1" "-0.356"
[68,] "USP37" "-0.376"
[69,] "FHOD1" "-0.392"
[70,] "PPFIA2" "-0.445"
[71,] "NEK8" "-0.461"
[72,] "SERP1" "-0.477"
[73,] "CBX6" "-0.555"
[74,] "PRDX4" "-0.558"
[75,] "MPP5" "-0.568"
[76,] "AXIN2" "-0.622"
[77,] "EED" "-0.638"
[78,] "CMIP" "-0.649"
[79,] "SORCS3" "-0.654"
[80,] "ACADSB" "-0.679"
[81,] "DSTN" "-0.681"
[82,] "ATOH1" "-0.686"
[83,] "EYA3" "-0.702"
[84,] "ING3" "-0.737"
[85,] "MECP2" "-0.748"
[86,] "ASCL1" "-0.763"
[87,] "BZW2" "-0.786"
[88,] "TUBG1" "-0.793"
[89,] "RHOA" "-0.859"
[90,] "ZIC2" "-0.913"
[91,] "MEIS1" "-0.929"
[92,] "BDNF" "-0.96"
[93,] "FGD1" "-1.017"
[94,] "MEIS2" "-1.096"
[95,] "SPINT2" "-1.123"
[96,] "PIK3R3" "-1.138"
[97,] "CFL1" "-1.278"
[98,] "ARL3" "-1.304"
[99,] "USP4" "-1.388"
[100,] "CAMK2D" "-1.45"
[101,] "DTX1" "-1.515"
[102,] "NRG1" "-1.535"
[103,] "SFXN2" "-1.679"
[104,] "ZFP91" "-1.949"
[105,] "MBD3" "-2.114"
[106,] "NR3C1" "-2.163"
[107,] "BCL9L" "-2.315"
[108,] "ZNF451" "-2.481"
[109,] "DOT1L" "-2.556"
[110,] "ASPH" "-2.597"
[111,] "VAPB" "-2.606"
[112,] "GADD45G" "-2.621"
[113,] "FUT8" "-2.674"
[114,] "FBXO36" "-2.804"
[115,] "CDKN1B" "-2.806"
[116,] "BCL11A" "-2.956"
[117,] "ABI2" "-2.999"
[118,] "MLLT10" "-3.186"
[119,] "RAVER1" "-3.316"
[120,] "HOXC4" "-3.398"
[121,] "POU2F1" "-3.894"
[122,] "NRF1" "-4.298"
[123,] "CYP1A1" "-4.483"
[124,] "PTMA" "-4.638"
[125,] "NR0B1" "-4.841"
[126,] "AMPD2" "-5.046"
[127,] "YWHAZ" "-6.003"
[128,] "RAB6A" "-6.041"
[129,] "INSIG1" "-6.089"
[130,] "SF1" "-6.153"
[131,] "ARRB2" "-7.114"
[132,] "CIRBP" "-7.358"
[133,] "SSBP4" "-7.936"
[134,] "DAZAP1" "-9.193"
[135,] "PCBP2" "-10.747"
[136,] "SET" "-11.324"
[137,] "STAG1" "-12.76"
[138,] "ABCB6" "-15.324"
[139,] "ANP32A" "-15.938"
[140,] "PAQR4" "-18.245"
[141,] "MAZ" "-25.04"
[1] "V$HIF1_Q3"
Gene Score
[1,] "SNCB" "12.33"
[2,] "RGS16" "12.137"
[3,] "CITED2" "7.58"
[4,] "ARNTL" "6.499"
[5,] "XPNPEP1" "5.535"
[6,] "CCND2" "5.335"
[7,] "MGLL" "3.212"
[8,] "MPL" "2.886"
[9,] "SLC12A5" "2.806"
[10,] "PPT2" "2.755"
[11,] "SLC12A4" "2.667"
[12,] "ASB3" "2.584"
[13,] "GPM6B" "2.315"
[14,] "PPM1E" "1.931"
[15,] "PPP1R3C" "1.902"
[16,] "ALDH1A2" "1.897"
[17,] "STC1" "1.879"
[18,] "BCL6" "1.775"
[19,] "MICAL2" "1.723"
[20,] "CLSTN3" "1.713"
[21,] "NPR3" "1.699"
[22,] "RFX5" "1.656"
[23,] "RAB33A" "1.624"
[24,] "MEF2C" "1.615"
[25,] "EN1" "1.387"
[26,] "EPHB3" "1.383"
[27,] "DSCAML1" "1.34"
[28,] "TRIM3" "1.293"
[29,] "RAMP2" "1.29"
[30,] "NRBF2" "1.257"
[31,] "FGF17" "1.221"
[32,] "GOLGA4" "1.176"
[33,] "HYAL2" "1.173"
[34,] "PSD" "1.157"
[35,] "LHX5" "1.119"
[36,] "MAX" "1.042"
[37,] "MYLK" "0.996"
[38,] "BCL11B" "0.988"
[39,] "DUSP7" "0.971"
[40,] "INSM1" "0.868"
[41,] "NFIL3" "0.853"
[42,] "KTN1" "0.816"
[43,] "NANS" "0.762"
[44,] "ATP1B3" "0.706"
[45,] "JPH1" "0.655"
[46,] "ITCH" "0.587"
[47,] "RECQL" "0.579"
[48,] "RUNDC1" "0.532"
[49,] "LIG1" "0.518"
[50,] "ZBTB10" "0.514"
[51,] "POLR3E" "0.466"
[52,] "HIF3A" "0.425"
[53,] "PDP2" "0.42"
[54,] "HOXA7" "0.377"
[55,] "FGF10" "0.366"
[56,] "FGF11" "0.335"
[57,] "KLHDC3" "0.278"
[58,] "LTBP1" "0.213"
[59,] "PTPRF" "0.189"
[60,] "AK3" "0.162"
[61,] "EML1" "0.09"
[62,] "STMN1" "0.082"
[63,] "RBM7" "0.019"
[64,] "RNF5" "0.004"
[65,] "DDX4" "0"
[66,] "NXPH1" "0"
[67,] "COX4I2" "0"
[68,] "CA9" "0"
[69,] "PHF12" "-0.012"
[70,] "SLC26A10" "-0.025"
[71,] "SNX12" "-0.066"
[72,] "PDGFB" "-0.094"
[73,] "NUP98" "-0.139"
[74,] "NR2F2" "-0.187"
[75,] "TRIM33" "-0.202"
[76,] "PPRC1" "-0.208"
[77,] "NAV2" "-0.214"
[78,] "LRP2BP" "-0.241"
[79,] "RAB10" "-0.254"
[80,] "DSCAM" "-0.264"
[81,] "FKBP3" "-0.265"
[82,] "SNX5" "-0.269"
[83,] "FCHSD2" "-0.301"
[84,] "PRKAR2A" "-0.326"
[85,] "BNIP2" "-0.375"
[86,] "USP37" "-0.376"
[87,] "TRPC4AP" "-0.507"
[88,] "GCSH" "-0.539"
[89,] "RPL22" "-0.558"
[90,] "PRDX4" "-0.558"
[91,] "ENTPD7" "-0.604"
[92,] "EED" "-0.638"
[93,] "SPOP" "-0.646"
[94,] "SORCS3" "-0.654"
[95,] "SCAMP2" "-0.662"
[96,] "ZZZ3" "-0.675"
[97,] "AGPAT1" "-0.692"
[98,] "BCL2L11" "-0.735"
[99,] "ING3" "-0.737"
[100,] "PABPC1" "-0.81"
[101,] "PSME3" "-0.858"
[102,] "ZIC2" "-0.913"
[103,] "ADK" "-1.008"
[104,] "EIF4G1" "-1.056"
[105,] "PGK1" "-1.086"
[106,] "COPZ1" "-1.114"
[107,] "BCL2" "-1.173"
[108,] "GBE1" "-1.279"
[109,] "AP3M1" "-1.33"
[110,] "E2F3" "-1.376"
[111,] "SLC6A1" "-1.401"
[112,] "HMGN2" "-1.542"
[113,] "SCYL1" "-1.557"
[114,] "LDHA" "-1.62"
[115,] "PDK3" "-1.694"
[116,] "KCTD15" "-1.728"
[117,] "EPB41L4B" "-1.881"
[118,] "LRP8" "-1.918"
[119,] "BMP6" "-2.023"
[120,] "NR1D1" "-2.214"
[121,] "ENO1" "-2.302"
[122,] "RCOR2" "-2.433"
[123,] "PGM3" "-2.556"
[124,] "DOT1L" "-2.556"
[125,] "ESRRA" "-2.607"
[126,] "RUVBL2" "-2.888"
[127,] "TIAL1" "-2.93"
[128,] "BCL11A" "-2.956"
[129,] "ABI2" "-2.999"
[130,] "PES1" "-3.893"
[131,] "ELOVL6" "-3.908"
[132,] "NRF1" "-4.298"
[133,] "USF2" "-4.718"
[134,] "GYS1" "-4.887"
[135,] "SOX2" "-5.023"
[136,] "AMPD2" "-5.046"
[137,] "TLL1" "-6.061"
[138,] "SLC37A4" "-6.746"
[139,] "TEF" "-7.439"
[140,] "ERF" "-8.127"
[141,] "G6PC3" "-8.159"
[142,] "XRN2" "-8.693"
[143,] "DDIT4" "-11.583"
[144,] "HMGA1" "-11.973"
[145,] "PTEN" "-13.386"
[146,] "IRF2BP1" "-13.837"
[147,] "TFRC" "-13.838"
[1] "V$NRF2_Q4"
Gene Score
[1,] "CD44" "17.59"
[2,] "EPHB2" "13.149"
[3,] "ETV5" "8.822"
[4,] "PHLDA2" "7.11"
[5,] "FGF1" "5.822"
[6,] "SLC26A1" "5.02"
[7,] "EEF1A2" "4.884"
[8,] "CDH23" "4.784"
[9,] "BACH1" "3.227"
[10,] "NOG" "3.184"
[11,] "DUSP13" "3.013"
[12,] "PITPNC1" "2.813"
[13,] "LGI3" "2.727"
[14,] "RTN3" "2.577"
[15,] "CPNE8" "2.521"
[16,] "IPO13" "2.464"
[17,] "SFXN5" "2.341"
[18,] "TFPI2" "2.33"
[19,] "ABCD1" "2.273"
[20,] "DMD" "2.086"
[21,] "SH3BGRL2" "2.071"
[22,] "ALS2" "2.009"
[23,] "FCHSD1" "1.963"
[24,] "MAP2K1" "1.935"
[25,] "CSMD3" "1.812"
[26,] "FGF9" "1.786"
[27,] "MDFI" "1.717"
[28,] "BEX2" "1.621"
[29,] "SMPX" "1.535"
[30,] "LAMA3" "1.477"
[31,] "LRRFIP2" "1.45"
[32,] "SLC11A1" "1.414"
[33,] "MCF2" "1.222"
[34,] "ARHGAP8" "1.209"
[35,] "ADCYAP1" "1.167"
[36,] "KIF5A" "1.119"
[37,] "CNTN6" "1.119"
[38,] "SOST" "1.096"
[39,] "RGS2" "1.062"
[40,] "PER2" "1.045"
[41,] "MAST2" "1.016"
[42,] "CAPN6" "0.975"
[43,] "ROM1" "0.957"
[44,] "IL6" "0.905"
[45,] "ITM2B" "0.827"
[46,] "RDH5" "0.807"
[47,] "BTK" "0.794"
[48,] "TTC1" "0.689"
[49,] "SPTBN4" "0.674"
[50,] "PRDM1" "0.65"
[51,] "PPP2R2B" "0.646"
[52,] "BLVRB" "0.632"
[53,] "SYT2" "0.556"
[54,] "LOXL4" "0.516"
[55,] "DTX2" "0.465"
[56,] "CLC" "0.425"
[57,] "NR5A1" "0.425"
[58,] "OGG1" "0.423"
[59,] "MMRN2" "0.384"
[60,] "MMP19" "0.37"
[61,] "RABEP1" "0.357"
[62,] "LAMC1" "0.347"
[63,] "FGF11" "0.335"
[64,] "EPB41L1" "0.334"
[65,] "CLDN15" "0.328"
[66,] "RB1CC1" "0.26"
[67,] "ABCA2" "0.233"
[68,] "BRD2" "0.224"
[69,] "PRX" "0.218"
[70,] "RBBP7" "0.215"
[71,] "SYNPO" "0.131"
[72,] "CAPN12" "0.131"
[73,] "CACNB2" "0.117"
[74,] "SNCG" "0.099"
[75,] "WBP4" "0.077"
[76,] "NOTCH4" "0.066"
[77,] "CRYBA2" "0"
[78,] "PDZRN4" "0"
[79,] "ZIC1" "0"
[80,] "ZIC4" "0"
[81,] "BNIP3" "-0.017"
[82,] "MRPL32" "-0.02"
[83,] "UCHL1" "-0.026"
[84,] "PFN2" "-0.032"
[85,] "KCNA2" "-0.043"
[86,] "MASP1" "-0.062"
[87,] "NRXN2" "-0.094"
[88,] "MNT" "-0.095"
[89,] "LRP1" "-0.106"
[90,] "NUDT11" "-0.188"
[91,] "BAZ2A" "-0.191"
[92,] "TBXAS1" "-0.206"
[93,] "APBA1" "-0.217"
[94,] "HSPG2" "-0.243"
[95,] "ITPKC" "-0.249"
[96,] "NUDT10" "-0.282"
[97,] "FTSJ3" "-0.336"
[98,] "SQSTM1" "-0.393"
[99,] "PSMD4" "-0.41"
[100,] "PSMA2" "-0.428"
[101,] "NDRG2" "-0.452"
[102,] "IDS" "-0.502"
[103,] "BAG2" "-0.518"
[104,] "PSMD12" "-0.591"
[105,] "DRP2" "-0.595"
[106,] "PSMA3" "-0.607"
[107,] "PKN3" "-0.717"
[108,] "RHOH" "-0.735"
[109,] "ESRRG" "-0.74"
[110,] "MIA2" "-0.769"
[111,] "HOXA3" "-0.812"
[112,] "RAN" "-0.844"
[113,] "PPP1R9B" "-0.857"
[114,] "SLC16A6" "-0.961"
[115,] "CSNK1G2" "-0.968"
[116,] "ATP6V0A1" "-0.97"
[117,] "TNXB" "-0.976"
[118,] "F2RL2" "-1.052"
[119,] "EIF4G1" "-1.056"
[120,] "KCND1" "-1.128"
[121,] "PDE4D" "-1.174"
[122,] "C6ORF62" "-1.189"
[123,] "GK" "-1.207"
[124,] "TFEC" "-1.3"
[125,] "DCTN2" "-1.363"
[126,] "MYH14" "-1.392"
[127,] "KCNH3" "-1.521"
[128,] "UBE2L3" "-1.533"
[129,] "ADAM15" "-1.603"
[130,] "GTF2A1" "-1.611"
[131,] "MGST1" "-1.617"
[132,] "FOXN1" "-1.631"
[133,] "AKT3" "-1.686"
[134,] "FLNC" "-1.815"
[135,] "ABHD4" "-1.884"
[136,] "CRYGS" "-2.02"
[137,] "TBL1X" "-2.124"
[138,] "GAS2L1" "-2.194"
[139,] "LIMK1" "-2.209"
[140,] "NR1D1" "-2.214"
[141,] "PSMD7" "-2.247"
[142,] "ENO1" "-2.302"
[143,] "BCL9L" "-2.315"
[144,] "SYTL1" "-2.35"
[145,] "SMAD6" "-2.361"
[146,] "PSME4" "-2.374"
[147,] "PSMD1" "-2.437"
[148,] "WNT2" "-2.485"
[149,] "FGF12" "-2.487"
[150,] "GPX2" "-2.508"
[151,] "GADD45G" "-2.621"
[152,] "PIAS1" "-2.694"
[153,] "LMO4" "-2.755"
[154,] "FBXO30" "-2.83"
[155,] "TIAL1" "-2.93"
[156,] "SLC38A2" "-2.933"
[157,] "ALDOA" "-3.006"
[158,] "ATP1B1" "-3.026"
[159,] "RARG" "-3.036"
[160,] "DDX17" "-3.048"
[161,] "MAPRE3" "-4.314"
[162,] "TXNRD1" "-4.388"
[163,] "BLMH" "-4.423"
[164,] "USP13" "-4.824"
[165,] "PSMD2" "-4.828"
[166,] "CANX" "-5.146"
[167,] "XPOT" "-5.262"
[168,] "PSMC5" "-5.926"
[169,] "RAB6A" "-6.041"
[170,] "TLL1" "-6.061"
[171,] "PAFAH1B1" "-7.634"
[172,] "TUBB" "-7.867"
[173,] "LRP1B" "-9.157"
[174,] "PPP2R2C" "-11.672"
[175,] "USP14" "-13.356"
[176,] "VCP" "-13.383"
[177,] "TFAP4" "-14.237"
[178,] "ABCB6" "-15.324"
[179,] "SEC24D" "-15.987"
[180,] "YWHAG" "-29.106"
[1] "V$E2F_Q4_01"
Gene Score
[1,] "EPHB2" "13.149"
[2,] "GPRC5B" "13.083"
[3,] "DIO3" "8.376"
[4,] "CITED2" "7.58"
[5,] "CDC6" "5.744"
[6,] "FBXL20" "3.862"
[7,] "SYT11" "3.789"
[8,] "ERG" "2.767"
[9,] "E2F1" "2.703"
[10,] "USP2" "2.511"
[11,] "CDC25A" "2.215"
[12,] "DMD" "2.086"
[13,] "SEMA5A" "2.062"
[14,] "ADAMTS2" "1.744"
[15,] "DMRT1" "1.614"
[16,] "FMO4" "1.598"
[17,] "MELK" "1.433"
[18,] "OSBPL7" "1.42"
[19,] "ZNF367" "1.35"
[20,] "TIAM1" "1.341"
[21,] "PODN" "1.272"
[22,] "TBX3" "1.229"
[23,] "NRP2" "1.19"
[24,] "SLC6A4" "1.119"
[25,] "SLC16A2" "1.119"
[26,] "RFC1" "1.043"
[27,] "MAP4K1" "0.997"
[28,] "CASP8AP2" "0.994"
[29,] "ARID4A" "0.817"
[30,] "ATAD2" "0.785"
[31,] "DNMT1" "0.776"
[32,] "KCNA6" "0.735"
[33,] "AP4M1" "0.712"
[34,] "JPH1" "0.655"
[35,] "MCM3" "0.589"
[36,] "NASP" "0.545"
[37,] "POLE4" "0.522"
[38,] "SALL1" "0.481"
[39,] "TOP1" "0.433"
[40,] "ASXL2" "0.388"
[41,] "TOPBP1" "0.381"
[42,] "ANKHD1" "0.381"
[43,] "POLA2" "0.365"
[44,] "TNPO2" "0.324"
[45,] "PCDH7" "0.297"
[46,] "SLBP" "0.279"
[47,] "PCSK4" "0.267"
[48,] "SMG1" "0.247"
[49,] "UNG" "0.225"
[50,] "PIK3R4" "0.198"
[51,] "PPP1R8" "0.191"
[52,] "BRMS1L" "0.18"
[53,] "RAD51" "0.169"
[54,] "PCNA" "0.157"
[55,] "E2F7" "0.134"
[56,] "MCM4" "0.121"
[57,] "ZNF565" "0.112"
[58,] "KCND2" "0.11"
[59,] "DNAJC11" "0.105"
[60,] "SIK2" "0.092"
[61,] "NDUFA11" "0.087"
[62,] "STMN1" "0.082"
[63,] "HOXA9" "0.074"
[64,] "THAP8" "0.028"
[65,] "ZIM2" "0"
[66,] "CTNND2" "0"
[67,] "UCHL1" "-0.026"
[68,] "POLE2" "-0.027"
[69,] "IPO7" "-0.029"
[70,] "SFMBT1" "-0.053"
[71,] "EPHB1" "-0.062"
[72,] "KPNB1" "-0.084"
[73,] "AP1S2" "-0.089"
[74,] "NCL" "-0.159"
[75,] "DCK" "-0.175"
[76,] "PPRC1" "-0.208"
[77,] "UXT" "-0.226"
[78,] "GMNN" "-0.267"
[79,] "KLF5" "-0.271"
[80,] "RPS19" "-0.271"
[81,] "NUTF2" "-0.358"
[82,] "EIF3K" "-0.369"
[83,] "KNTC1" "-0.397"
[84,] "SLC38A1" "-0.483"
[85,] "NR3C2" "-0.495"
[86,] "MXD3" "-0.518"
[87,] "DAXX" "-0.55"
[88,] "YWHAQ" "-0.571"
[89,] "ZCCHC8" "-0.618"
[90,] "RBBP4" "-0.63"
[91,] "ARHGAP11A" "-0.666"
[92,] "PPM1D" "-0.676"
[93,] "BMP7" "-0.735"
[94,] "GLRA3" "-0.735"
[95,] "PRKDC" "-0.745"
[96,] "NCOA6" "-0.754"
[97,] "PPP1R9B" "-0.857"
[98,] "DLST" "-0.858"
[99,] "NEGR1" "-0.86"
[100,] "STAG2" "-0.945"
[101,] "CBX5" "-0.946"
[102,] "MAP3K13" "-0.975"
[103,] "EZH2" "-1.012"
[104,] "GATA3" "-1.027"
[105,] "DDB2" "-1.04"
[106,] "FBXO9" "-1.066"
[107,] "CTCF" "-1.09"
[108,] "MEIS2" "-1.096"
[109,] "PRIM1" "-1.123"
[110,] "PIK3R3" "-1.138"
[111,] "RNF121" "-1.2"
[112,] "FANCG" "-1.257"
[113,] "E2F3" "-1.376"
[114,] "MYC" "-1.42"
[115,] "HMGN2" "-1.542"
[116,] "ATE1" "-1.545"
[117,] "IPO11" "-1.554"
[118,] "RANBP1" "-1.602"
[119,] "RAB11B" "-1.718"
[120,] "FBXO5" "-1.924"
[121,] "ACBD6" "-1.942"
[122,] "PLK4" "-2.009"
[123,] "EIF5A" "-2.076"
[124,] "MCM2" "-2.131"
[125,] "NHLRC2" "-2.173"
[126,] "LUC7L2" "-2.355"
[127,] "YBX2" "-2.371"
[128,] "ABCF2" "-2.374"
[129,] "CDCA7" "-2.418"
[130,] "RCOR2" "-2.433"
[131,] "ANP32E" "-2.686"
[132,] "WEE1" "-2.78"
[133,] "DDX17" "-3.048"
[134,] "HOXC10" "-3.059"
[135,] "RPS6KA5" "-3.114"
[136,] "IMPDH2" "-3.287"
[137,] "DCLRE1A" "-3.582"
[138,] "DPYSL2" "-3.622"
[139,] "PKMYT1" "-3.632"
[140,] "FANCC" "-3.858"
[141,] "SUV39H1" "-4.493"
[142,] "PTMA" "-4.638"
[143,] "CASP2" "-4.838"
[144,] "ETV4" "-5.552"
[145,] "GPS2" "-5.639"
[146,] "ID3" "-6.194"
[147,] "ERF" "-8.127"
[148,] "HMGA1" "-11.973"
[149,] "STAG1" "-12.76"
[150,] "MAT2A" "-13.38"
[151,] "MCM7" "-13.796"
[152,] "PAQR4" "-18.245"
[153,] "MAZ" "-25.04"
[154,] "MCM6" "-31.374"
[1] "V$E2F_Q6_01"
Gene Score
[1,] "GPRC5B" "13.083"
[2,] "SNCB" "12.33"
[3,] "CITED2" "7.58"
[4,] "CDC6" "5.744"
[5,] "DUSP6" "5.09"
[6,] "FBXL20" "3.862"
[7,] "ERG" "2.767"
[8,] "E2F1" "2.703"
[9,] "CDC25A" "2.215"
[10,] "REPS2" "2.155"
[11,] "DLL4" "2.099"
[12,] "DMD" "2.086"
[13,] "SEMA5A" "2.062"
[14,] "MSI1" "1.94"
[15,] "FLI1" "1.903"
[16,] "FANCL" "1.82"
[17,] "ADAMTS2" "1.744"
[18,] "DMRT1" "1.614"
[19,] "FMO4" "1.598"
[20,] "MELK" "1.433"
[21,] "OSBPL7" "1.42"
[22,] "ZNF367" "1.35"
[23,] "TIAM1" "1.341"
[24,] "PODN" "1.272"
[25,] "TBX3" "1.229"
[26,] "SORBS1" "1.192"
[27,] "NRP2" "1.19"
[28,] "SLC6A4" "1.119"
[29,] "SLC16A2" "1.119"
[30,] "POLH" "1.077"
[31,] "RFC1" "1.043"
[32,] "CASP8AP2" "0.994"
[33,] "DUSP7" "0.971"
[34,] "RRM2" "0.92"
[35,] "HTR2C" "0.841"
[36,] "ARID4A" "0.817"
[37,] "ATAD2" "0.785"
[38,] "DNMT1" "0.776"
[39,] "CACNA1G" "0.773"
[40,] "ACIN1" "0.74"
[41,] "KCNA6" "0.735"
[42,] "AP4M1" "0.712"
[43,] "MCM3" "0.589"
[44,] "NASP" "0.545"
[45,] "LIG1" "0.518"
[46,] "C14ORF119" "0.501"
[47,] "SALL1" "0.481"
[48,] "CDKN1A" "0.476"
[49,] "TOPBP1" "0.381"
[50,] "ANKHD1" "0.381"
[51,] "TNPO2" "0.324"
[52,] "PCDH7" "0.297"
[53,] "ADAMTS9" "0.294"
[54,] "KLHDC3" "0.278"
[55,] "GRIA4" "0.267"
[56,] "PCSK4" "0.267"
[57,] "SMG1" "0.247"
[58,] "UNG" "0.225"
[59,] "BRMS1L" "0.18"
[60,] "RAD51" "0.169"
[61,] "PCNA" "0.157"
[62,] "E2F7" "0.134"
[63,] "MCM4" "0.121"
[64,] "ZNF565" "0.112"
[65,] "KCND2" "0.11"
[66,] "DNAJC11" "0.105"
[67,] "SIK2" "0.092"
[68,] "NDUFA11" "0.087"
[69,] "STMN1" "0.082"
[70,] "XPO5" "0.08"
[71,] "HOXA9" "0.074"
[72,] "ZIM2" "0"
[73,] "CTNND2" "0"
[74,] "PRKCSH" "-0.008"
[75,] "UCHL1" "-0.026"
[76,] "POLE2" "-0.027"
[77,] "IPO7" "-0.029"
[78,] "SFMBT1" "-0.053"
[79,] "EPHB1" "-0.062"
[80,] "KPNB1" "-0.084"
[81,] "NCL" "-0.159"
[82,] "DCK" "-0.175"
[83,] "GMNN" "-0.267"
[84,] "KLF5" "-0.271"
[85,] "RPS19" "-0.271"
[86,] "NUTF2" "-0.358"
[87,] "DLEU1" "-0.407"
[88,] "MXD3" "-0.518"
[89,] "DAXX" "-0.55"
[90,] "YWHAQ" "-0.571"
[91,] "POLD1" "-0.594"
[92,] "ZCCHC8" "-0.618"
[93,] "RBBP4" "-0.63"
[94,] "ARHGAP11A" "-0.666"
[95,] "PPM1D" "-0.676"
[96,] "BMP7" "-0.735"
[97,] "GLRA3" "-0.735"
[98,] "PRKDC" "-0.745"
[99,] "BARHL1" "-0.75"
[100,] "PPP1R9B" "-0.857"
[101,] "DLST" "-0.858"
[102,] "BCOR" "-0.859"
[103,] "STAG2" "-0.945"
[104,] "CBX5" "-0.946"
[105,] "MAP3K13" "-0.975"
[106,] "TLE3" "-0.985"
[107,] "EZH2" "-1.012"
[108,] "DDB2" "-1.04"
[109,] "CTCF" "-1.09"
[110,] "PRIM1" "-1.123"
[111,] "EIF1AX" "-1.186"
[112,] "FANCG" "-1.257"
[113,] "E2F3" "-1.376"
[114,] "MYC" "-1.42"
[115,] "SLITRK4" "-1.502"
[116,] "RBL1" "-1.524"
[117,] "HMGN2" "-1.542"
[118,] "ATE1" "-1.545"
[119,] "RANBP1" "-1.602"
[120,] "RAB11B" "-1.718"
[121,] "FBXO5" "-1.924"
[122,] "ACBD6" "-1.942"
[123,] "PLK4" "-2.009"
[124,] "EIF5A" "-2.076"
[125,] "MCM2" "-2.131"
[126,] "NHLRC2" "-2.173"
[127,] "LUC7L2" "-2.355"
[128,] "CDCA7" "-2.418"
[129,] "RCOR2" "-2.433"
[130,] "ANP32E" "-2.686"
[131,] "WEE1" "-2.78"
[132,] "RALY" "-2.787"
[133,] "DDX17" "-3.048"
[134,] "RPS6KA5" "-3.114"
[135,] "DCLRE1A" "-3.582"
[136,] "DPYSL2" "-3.622"
[137,] "PKMYT1" "-3.632"
[138,] "DLEU2" "-4.3"
[139,] "SUV39H1" "-4.493"
[140,] "PTMA" "-4.638"
[141,] "CASP2" "-4.838"
[142,] "CLPTM1" "-4.878"
[143,] "ETV4" "-5.552"
[144,] "ID3" "-6.194"
[145,] "STAG1" "-12.76"
[146,] "MAT2A" "-13.38"
[147,] "MCM7" "-13.796"
[148,] "PAQR4" "-18.245"
[149,] "MAZ" "-25.04"
[150,] "MCM6" "-31.374"
[1] "V$SP1_Q6_01"
Gene Score
[1,] "RELB" "15.903"
[2,] "HOXC13" "10.864"
[3,] "FOSB" "8.368"
[4,] "CACNA1A" "5.867"
[5,] "WNT2B" "4.159"
[6,] "SLC18A3" "2.468"
[7,] "SLC1A2" "2.401"
[8,] "GPR3" "2.362"
[9,] "RAB2B" "2.153"
[10,] "EFNB3" "2.072"
[11,] "CRY1" "2.066"
[12,] "CDK5R1" "2.028"
[13,] "PLEKHM1" "2.017"
[14,] "PGM2L1" "1.951"
[15,] "CSPG4" "1.825"
[16,] "BRI3BP" "1.776"
[17,] "GAS7" "1.685"
[18,] "DGKA" "1.615"
[19,] "CAMK2G" "1.604"
[20,] "DUOX1" "1.568"
[21,] "HTR7" "1.535"
[22,] "SIPA1" "1.519"
[23,] "PGF" "1.437"
[24,] "PTCH2" "1.388"
[25,] "RAB26" "1.386"
[26,] "RABEP2" "1.357"
[27,] "IRX3" "1.326"
[28,] "HCN4" "1.304"
[29,] "MAPK7" "1.23"
[30,] "SLC30A3" "1.219"
[31,] "APLP1" "1.218"
[32,] "HES7" "1.17"
[33,] "CDC37" "1.11"
[34,] "ME3" "1.079"
[35,] "CNNM4" "1.061"
[36,] "EPS8L2" "1.055"
[37,] "ELAVL3" "1.054"
[38,] "NLK" "1.032"
[39,] "ROM1" "0.957"
[40,] "ASCL2" "0.954"
[41,] "ANKRD12" "0.947"
[42,] "ECE1" "0.924"
[43,] "TAGLN" "0.91"
[44,] "SHMT1" "0.9"
[45,] "INPPL1" "0.864"
[46,] "UGP2" "0.825"
[47,] "KTN1" "0.816"
[48,] "SPATA6" "0.813"
[49,] "TIMELESS" "0.806"
[50,] "NFAT5" "0.8"
[51,] "PARD6A" "0.76"
[52,] "SLC2A1" "0.737"
[53,] "PITPNM1" "0.686"
[54,] "GRB2" "0.685"
[55,] "UPF2" "0.648"
[56,] "MAP3K6" "0.634"
[57,] "APLP2" "0.624"
[58,] "TLX2" "0.622"
[59,] "NAV1" "0.609"
[60,] "GOLGA3" "0.59"
[61,] "CSNK1D" "0.559"
[62,] "LOXL4" "0.516"
[63,] "POLR3E" "0.466"
[64,] "IQGAP1" "0.46"
[65,] "SLC35F5" "0.451"
[66,] "PTPN2" "0.4"
[67,] "MAP2K7" "0.376"
[68,] "CYP26B1" "0.359"
[69,] "FGF11" "0.335"
[70,] "SMOC1" "0.316"
[71,] "BCL2L2" "0.191"
[72,] "MYO1C" "0.137"
[73,] "ADAM17" "0.127"
[74,] "STMN1" "0.082"
[75,] "GABARAPL2" "0.017"
[76,] "ULK1" "0.013"
[77,] "EPS15" "-0.025"
[78,] "NOTCH3" "-0.054"
[79,] "BCL7C" "-0.058"
[80,] "MAP3K11" "-0.086"
[81,] "ACE" "-0.104"
[82,] "LZTS2" "-0.111"
[83,] "VAMP2" "-0.114"
[84,] "POLR2I" "-0.167"
[85,] "CXCL12" "-0.199"
[86,] "LDB1" "-0.207"
[87,] "TAGLN2" "-0.262"
[88,] "KLF5" "-0.271"
[89,] "ZNF524" "-0.276"
[90,] "FDX1" "-0.301"
[91,] "ELL" "-0.367"
[92,] "ATP2A2" "-0.408"
[93,] "CPD" "-0.459"
[94,] "FLII" "-0.49"
[95,] "OAZ2" "-0.519"
[96,] "SUV39H2" "-0.595"
[97,] "DNAJC4" "-0.598"
[98,] "MAP4K2" "-0.62"
[99,] "PIGW" "-0.647"
[100,] "PSMC6" "-0.699"
[101,] "PHOX2A" "-0.728"
[102,] "PIGN" "-0.742"
[103,] "CORO1C" "-0.824"
[104,] "LLGL2" "-0.862"
[105,] "HSPB9" "-0.911"
[106,] "DRAP1" "-0.939"
[107,] "LASP1" "-1.156"
[108,] "KCNQ4" "-1.272"
[109,] "CALM3" "-1.29"
[110,] "TGFB1" "-1.434"
[111,] "ABCC1" "-1.503"
[112,] "IDH3A" "-1.529"
[113,] "SCYL1" "-1.557"
[114,] "ADAM15" "-1.603"
[115,] "ELAC2" "-1.751"
[116,] "NXPH4" "-1.89"
[117,] "PIAS3" "-1.898"
[118,] "SEC24C" "-1.9"
[119,] "DET1" "-1.94"
[120,] "RELA" "-2.094"
[121,] "GGN" "-2.222"
[122,] "CBLN1" "-2.277"
[123,] "ACBD5" "-2.289"
[124,] "BCL9L" "-2.315"
[125,] "TEAD2" "-2.395"
[126,] "RCOR2" "-2.433"
[127,] "VASP" "-2.638"
[128,] "PIAS1" "-2.694"
[129,] "KLF2" "-2.713"
[130,] "NFYB" "-2.738"
[131,] "ADCK1" "-2.813"
[132,] "SENP1" "-3.007"
[133,] "RAB35" "-3.348"
[134,] "PEX14" "-3.481"
[135,] "PER1" "-3.706"
[136,] "SMARCD1" "-3.712"
[137,] "OTX1" "-4.163"
[138,] "GLTP" "-4.328"
[139,] "RHOG" "-4.58"
[140,] "SMARCE1" "-4.602"
[141,] "CLPTM1" "-4.878"
[142,] "TRIM28" "-5.586"
[143,] "TCF4" "-6.001"
[144,] "DDB1" "-6.645"
[145,] "FKBP8" "-6.816"
[146,] "CHKA" "-6.883"
[147,] "EFNA3" "-7.085"
[148,] "XPR1" "-7.88"
[149,] "PAK4" "-8.511"
[150,] "NET1" "-10.33"
[151,] "PTOV1" "-13.282"
[152,] "ANP32A" "-15.938"
[153,] "MAZ" "-25.04"
[1] "V$SP1_Q4_01"
Gene Score
[1,] "CACNA1A" "5.867"
[2,] "SH2D3C" "4.302"
[3,] "WNT2B" "4.159"
[4,] "NRG2" "3.302"
[5,] "TIMP3" "3.019"
[6,] "FKBP14" "2.833"
[7,] "CACNA1D" "2.599"
[8,] "SLC18A3" "2.468"
[9,] "GPR3" "2.362"
[10,] "CDC25A" "2.215"
[11,] "RAB2B" "2.153"
[12,] "CRY1" "2.066"
[13,] "CDK5R1" "2.028"
[14,] "ALS2" "2.009"
[15,] "NDRG1" "1.935"
[16,] "HAP1" "1.79"
[17,] "GAS7" "1.685"
[18,] "DDAH2" "1.68"
[19,] "KCNB1" "1.621"
[20,] "CACNA1B" "1.615"
[21,] "CAMK2G" "1.604"
[22,] "HTR7" "1.535"
[23,] "SIPA1" "1.519"
[24,] "PLEKHB1" "1.466"
[25,] "PTCH2" "1.388"
[26,] "RABEP2" "1.357"
[27,] "DHH" "1.309"
[28,] "POU5F1" "1.305"
[29,] "HCN4" "1.304"
[30,] "OSBPL9" "1.296"
[31,] "ONECUT1" "1.214"
[32,] "HYAL2" "1.173"
[33,] "HES7" "1.17"
[34,] "CDC37" "1.11"
[35,] "ME3" "1.079"
[36,] "NLK" "1.032"
[37,] "CDKL5" "0.999"
[38,] "BCL11B" "0.988"
[39,] "ROM1" "0.957"
[40,] "ASCL2" "0.954"
[41,] "PTK7" "0.945"
[42,] "HRH3" "0.927"
[43,] "UGP2" "0.825"
[44,] "SPATA6" "0.813"
[45,] "TIMELESS" "0.806"
[46,] "NFAT5" "0.8"
[47,] "KLHL7" "0.774"
[48,] "AP3M2" "0.766"
[49,] "GRB2" "0.685"
[50,] "RAB9A" "0.651"
[51,] "UPF2" "0.648"
[52,] "SH3BP5" "0.637"
[53,] "APLP2" "0.624"
[54,] "TLX2" "0.622"
[55,] "GOLGA3" "0.59"
[56,] "CSNK1D" "0.559"
[57,] "NASP" "0.545"
[58,] "PMM1" "0.529"
[59,] "LOXL4" "0.516"
[60,] "DMTF1" "0.516"
[61,] "SUPT6H" "0.468"
[62,] "IQGAP1" "0.46"
[63,] "SLC35F5" "0.451"
[64,] "PTPN2" "0.4"
[65,] "ARHGEF1" "0.366"
[66,] "CYP26B1" "0.359"
[67,] "CLDN11" "0.324"
[68,] "SH3KBP1" "0.3"
[69,] "SLBP" "0.279"
[70,] "MYLIP" "0.261"
[71,] "NXPH3" "0.238"
[72,] "CHD6" "0.226"
[73,] "RBBP7" "0.215"
[74,] "RAP1GDS1" "0.212"
[75,] "TAF11" "0.094"
[76,] "STMN1" "0.082"
[77,] "LHX3" "0.074"
[78,] "EPB41" "0.012"
[79,] "FEV" "0"
[80,] "BCL7C" "-0.058"
[81,] "MAP3K11" "-0.086"
[82,] "SWAP70" "-0.101"
[83,] "ACE" "-0.104"
[84,] "POU3F2" "-0.107"
[85,] "VAMP2" "-0.114"
[86,] "HOXB7" "-0.136"
[87,] "GNA11" "-0.137"
[88,] "CGGBP1" "-0.145"
[89,] "KCNC3" "-0.146"
[90,] "BMPR2" "-0.151"
[91,] "FNTA" "-0.204"
[92,] "LDB1" "-0.207"
[93,] "PPARGC1B" "-0.249"
[94,] "SMARCA5" "-0.253"
[95,] "KLF13" "-0.276"
[96,] "BAD" "-0.341"
[97,] "ATP2A2" "-0.408"
[98,] "ABHD1" "-0.424"
[99,] "GNL1" "-0.428"
[100,] "ZNF282" "-0.445"
[101,] "CPD" "-0.459"
[102,] "FLII" "-0.49"
[103,] "TRPC4AP" "-0.507"
[104,] "OAZ2" "-0.519"
[105,] "FOXP4" "-0.543"
[106,] "MRPL2" "-0.554"
[107,] "COPS5" "-0.578"
[108,] "PRKRA" "-0.601"
[109,] "MAP4K2" "-0.62"
[110,] "PSMC6" "-0.699"
[111,] "BCL6B" "-0.708"
[112,] "PHOX2A" "-0.728"
[113,] "ING3" "-0.737"
[114,] "NCOA6" "-0.754"
[115,] "CORO1C" "-0.824"
[116,] "EPHA1" "-0.872"
[117,] "HSPB9" "-0.911"
[118,] "HIPK1" "-0.923"
[119,] "DRAP1" "-0.939"
[120,] "LASP1" "-1.156"
[121,] "GK" "-1.207"
[122,] "KCNQ4" "-1.272"
[123,] "ELK1" "-1.278"
[124,] "VKORC1L1" "-1.491"
[125,] "MAP3K7" "-1.549"
[126,] "SNX2" "-1.863"
[127,] "NXPH4" "-1.89"
[128,] "PIAS3" "-1.898"
[129,] "PPP1R3D" "-1.994"
[130,] "RELA" "-2.094"
[131,] "GGN" "-2.222"
[132,] "CBLN1" "-2.277"
[133,] "MXD4" "-2.345"
[134,] "TEAD2" "-2.395"
[135,] "RCOR2" "-2.433"
[136,] "WNT2" "-2.485"
[137,] "FGF12" "-2.487"
[138,] "PIAS1" "-2.694"
[139,] "KLF2" "-2.713"
[140,] "KCNN2" "-2.771"
[141,] "FBXO36" "-2.804"
[142,] "ADCK1" "-2.813"
[143,] "SENP1" "-3.007"
[144,] "HDAC6" "-3.072"
[145,] "TAF6" "-3.412"
[146,] "PEX14" "-3.481"
[147,] "PER1" "-3.706"
[148,] "SMARCD1" "-3.712"
[149,] "WWP1" "-3.997"
[150,] "FUS" "-4.183"
[151,] "GLTP" "-4.328"
[152,] "RHOG" "-4.58"
[153,] "SMARCE1" "-4.602"
[154,] "CREB1" "-4.956"
[155,] "SOX2" "-5.023"
[156,] "SLC9A6" "-5.047"
[157,] "TRIM28" "-5.586"
[158,] "TCF4" "-6.001"
[159,] "DDB1" "-6.645"
[160,] "SOX12" "-6.694"
[161,] "FKBP8" "-6.816"
[162,] "CHKA" "-6.883"
[163,] "TEF" "-7.439"
[164,] "NFYC" "-7.832"
[165,] "PAK4" "-8.511"
[166,] "ANP32A" "-15.938"
[167,] "CS" "-17.738"
[168,] "PRR3" "-23.397"
[1] "V$E2F1_Q3_01"
Gene Score
[1,] "ARNTL" "6.499"
[2,] "ITPKA" "6.016"
[3,] "DUSP6" "5.09"
[4,] "CPNE5" "5.015"
[5,] "JUNB" "4.492"
[6,] "VAX1" "4.457"
[7,] "NR4A3" "4.132"
[8,] "NRG2" "3.302"
[9,] "KLF4" "3.297"
[10,] "LHX2" "3.116"
[11,] "SLC12A5" "2.806"
[12,] "ERG" "2.767"
[13,] "E2F1" "2.703"
[14,] "FOSL1" "2.64"
[15,] "UHRF2" "2.592"
[16,] "USP2" "2.511"
[17,] "RASD2" "2.51"
[18,] "TMEM25" "2.501"
[19,] "CDC25A" "2.215"
[20,] "ZCWPW1" "2.118"
[21,] "TCF15" "2.103"
[22,] "DMD" "2.086"
[23,] "LNX2" "2.038"
[24,] "MSI1" "1.94"
[25,] "CDK9" "1.912"
[26,] "RECK" "1.745"
[27,] "EGR3" "1.539"
[28,] "OSBPL7" "1.42"
[29,] "NCAM1" "1.388"
[30,] "EN1" "1.387"
[31,] "ZNF367" "1.35"
[32,] "DHH" "1.309"
[33,] "TTC17" "1.291"
[34,] "EIF1AY" "1.272"
[35,] "ABCB9" "1.232"
[36,] "ELAVL4" "1.209"
[37,] "EDEM1" "1.205"
[38,] "KCNB2" "1.119"
[39,] "SMARCA1" "1.059"
[40,] "HR" "1.013"
[41,] "UNC13B" "0.976"
[42,] "DUSP7" "0.971"
[43,] "ARX" "0.955"
[44,] "SATB1" "0.911"
[45,] "INSM1" "0.868"
[46,] "NTN1" "0.854"
[47,] "MRC2" "0.827"
[48,] "FGF13" "0.819"
[49,] "ATAD2" "0.785"
[50,] "DNMT1" "0.776"
[51,] "GABPB2" "0.759"
[52,] "AP4M1" "0.712"
[53,] "ZNF521" "0.653"
[54,] "LMX1B" "0.614"
[55,] "TRPM7" "0.59"
[56,] "TPBG" "0.438"
[57,] "C6ORF89" "0.402"
[58,] "VAMP3" "0.402"
[59,] "TOPBP1" "0.381"
[60,] "FGF11" "0.335"
[61,] "SLC25A28" "0.323"
[62,] "FXR2" "0.31"
[63,] "KCND3" "0.289"
[64,] "ZNF318" "0.287"
[65,] "PCSK4" "0.267"
[66,] "SSR4" "0.181"
[67,] "BRMS1L" "0.18"
[68,] "KCNH5" "0.114"
[69,] "ZNF565" "0.112"
[70,] "DNAJC11" "0.105"
[71,] "FOSL2" "0.097"
[72,] "STMN1" "0.082"
[73,] "MAP1A" "0.078"
[74,] "TRIM39" "0.073"
[75,] "DNAJC9" "0.067"
[76,] "SYT6" "0"
[77,] "NR2E1" "0"
[78,] "PHF12" "-0.012"
[79,] "MLLT6" "-0.032"
[80,] "KPNB1" "-0.084"
[81,] "APOE" "-0.141"
[82,] "CGGBP1" "-0.145"
[83,] "DCK" "-0.175"
[84,] "ROR1" "-0.175"
[85,] "CALM2" "-0.185"
[86,] "NR2F2" "-0.187"
[87,] "SENP3" "-0.233"
[88,] "POLR1D" "-0.237"
[89,] "CALM1" "-0.254"
[90,] "MAML1" "-0.26"
[91,] "GMNN" "-0.267"
[92,] "PPP1CC" "-0.269"
[93,] "KLF13" "-0.276"
[94,] "LGALS1" "-0.358"
[95,] "ARPC5L" "-0.381"
[96,] "RELN" "-0.389"
[97,] "DLEU1" "-0.407"
[98,] "TLK2" "-0.462"
[99,] "ARHGEF12" "-0.523"
[100,] "BRAF" "-0.554"
[101,] "SLC25A11" "-0.562"
[102,] "YWHAQ" "-0.571"
[103,] "SPOCK2" "-0.583"
[104,] "NEUROD2" "-0.59"
[105,] "AXIN2" "-0.622"
[106,] "ELK3" "-0.673"
[107,] "GNB2" "-0.715"
[108,] "PPP1CA" "-0.74"
[109,] "TPK1" "-0.751"
[110,] "ALDH6A1" "-0.799"
[111,] "ARHGEF19" "-0.807"
[112,] "SATB2" "-0.808"
[113,] "NKX6-2" "-0.811"
[114,] "HOXA13" "-0.862"
[115,] "NRGN" "-0.887"
[116,] "GGA1" "-0.895"
[117,] "PTPRU" "-0.923"
[118,] "ADAM23" "-0.925"
[119,] "HMBS" "-0.927"
[120,] "MEIS1" "-0.929"
[121,] "P2RY2" "-0.945"
[122,] "STAG2" "-0.945"
[123,] "ZBTB12" "-0.947"
[124,] "TLE3" "-0.985"
[125,] "SLC35D1" "-1.004"
[126,] "EZH2" "-1.012"
[127,] "EIF4G1" "-1.056"
[128,] "FBXO9" "-1.066"
[129,] "TNPO3" "-1.088"
[130,] "MEIS2" "-1.096"
[131,] "TRPS1" "-1.12"
[132,] "PRIM1" "-1.123"
[133,] "PRDM16" "-1.174"
[134,] "CDKN1C" "-1.194"
[135,] "ISL1" "-1.371"
[136,] "MYC" "-1.42"
[137,] "AK2" "-1.435"
[138,] "RBL1" "-1.524"
[139,] "HMGN2" "-1.542"
[140,] "LYL1" "-1.593"
[141,] "RANBP1" "-1.602"
[142,] "GTF2A1" "-1.611"
[143,] "CDK6" "-1.612"
[144,] "KLHL11" "-1.836"
[145,] "ITGA3" "-1.86"
[146,] "IDH3G" "-1.871"
[147,] "LRP8" "-1.918"
[148,] "HS6ST2" "-1.969"
[149,] "PLK4" "-2.009"
[150,] "EIF5A" "-2.076"
[151,] "ELMO2" "-2.194"
[152,] "NONO" "-2.206"
[153,] "ZFP36L2" "-2.303"
[154,] "DDX50" "-2.351"
[155,] "FUT8" "-2.674"
[156,] "WEE1" "-2.78"
[157,] "YTHDF2" "-2.989"
[158,] "ABI2" "-2.999"
[159,] "RPS6KA5" "-3.114"
[160,] "IMPDH2" "-3.287"
[161,] "PELI2" "-3.31"
[162,] "SYNCRIP" "-3.708"
[163,] "CENPB" "-3.809"
[164,] "DLEU2" "-4.3"
[165,] "FKBP2" "-4.333"
[166,] "GSPT1" "-4.521"
[167,] "PSMD2" "-4.828"
[168,] "CLPTM1" "-4.878"
[169,] "ID3" "-6.194"
[170,] "POMZP3" "-7.331"
[171,] "XPR1" "-7.88"
[172,] "EIF5" "-10.375"
[173,] "MARCKS" "-10.972"
[174,] "STAG1" "-12.76"
[175,] "MCM7" "-13.796"
[176,] "IRF2BP1" "-13.837"
[177,] "CTDSP1" "-19.548"
[178,] "RAD23A" "-21.314"
[179,] "MAZ" "-25.04"
[1] "V$E2F1_Q4_01"
Gene Score
[1,] "CDC6" "5.744"
[2,] "FBXL20" "3.862"
[3,] "E2F1" "2.703"
[4,] "USP2" "2.511"
[5,] "ITGA1" "2.339"
[6,] "CDC25A" "2.215"
[7,] "PCSK1" "2.143"
[8,] "DMD" "2.086"
[9,] "SEMA5A" "2.062"
[10,] "ADAMTS2" "1.744"
[11,] "DMRT1" "1.614"
[12,] "FMO4" "1.598"
[13,] "EGR3" "1.539"
[14,] "MELK" "1.433"
[15,] "OSBPL7" "1.42"
[16,] "ZNF367" "1.35"
[17,] "PODN" "1.272"
[18,] "ELAVL2" "1.238"
[19,] "NRP2" "1.19"
[20,] "CHGB" "1.13"
[21,] "SLC6A4" "1.119"
[22,] "SLC16A2" "1.119"
[23,] "ARHGAP6" "1.091"
[24,] "RFC1" "1.043"
[25,] "MCM8" "1.009"
[26,] "MAP4K1" "0.997"
[27,] "CASP8AP2" "0.994"
[28,] "INSM1" "0.868"
[29,] "ARID4A" "0.817"
[30,] "ATAD2" "0.785"
[31,] "DNMT1" "0.776"
[32,] "KCNA6" "0.735"
[33,] "AP4M1" "0.712"
[34,] "JPH1" "0.655"
[35,] "MCM3" "0.589"
[36,] "NASP" "0.545"
[37,] "POLE4" "0.522"
[38,] "SALL1" "0.481"
[39,] "TOP1" "0.433"
[40,] "ASXL2" "0.388"
[41,] "TOPBP1" "0.381"
[42,] "ANKHD1" "0.381"
[43,] "DHX40" "0.378"
[44,] "POLA2" "0.365"
[45,] "TNPO2" "0.324"
[46,] "ATRX" "0.313"
[47,] "PCDH7" "0.297"
[48,] "SMG1" "0.247"
[49,] "UNG" "0.225"
[50,] "PIK3R4" "0.198"
[51,] "PPP1R8" "0.191"
[52,] "BRMS1L" "0.18"
[53,] "RHCE" "0.178"
[54,] "RAD51" "0.169"
[55,] "PRPS1" "0.162"
[56,] "PCNA" "0.157"
[57,] "MCM4" "0.121"
[58,] "ZNF565" "0.112"
[59,] "KCND2" "0.11"
[60,] "DNAJC11" "0.105"
[61,] "SIK2" "0.092"
[62,] "NDUFA11" "0.087"
[63,] "STMN1" "0.082"
[64,] "HOXA9" "0.074"
[65,] "TBX6" "0.029"
[66,] "THAP8" "0.028"
[67,] "CTNND2" "0"
[68,] "STK35" "-0.02"
[69,] "RHD" "-0.023"
[70,] "UCHL1" "-0.026"
[71,] "POLE2" "-0.027"
[72,] "IPO7" "-0.029"
[73,] "EPHB1" "-0.062"
[74,] "KPNB1" "-0.084"
[75,] "NUP155" "-0.086"
[76,] "NCL" "-0.159"
[77,] "DCK" "-0.175"
[78,] "PPRC1" "-0.208"
[79,] "UXT" "-0.226"
[80,] "USP1" "-0.227"
[81,] "GMNN" "-0.267"
[82,] "KLF5" "-0.271"
[83,] "RPS19" "-0.271"
[84,] "CCNT2" "-0.315"
[85,] "EIF3K" "-0.369"
[86,] "SLC38A1" "-0.483"
[87,] "NR3C2" "-0.495"
[88,] "NUP153" "-0.5"
[89,] "MXD3" "-0.518"
[90,] "DAXX" "-0.55"
[91,] "YWHAQ" "-0.571"
[92,] "NUMA1" "-0.576"
[93,] "ZCCHC8" "-0.618"
[94,] "SIN3A" "-0.634"
[95,] "ARHGAP11A" "-0.666"
[96,] "BMP7" "-0.735"
[97,] "GLRA3" "-0.735"
[98,] "ING3" "-0.737"
[99,] "PRKDC" "-0.745"
[100,] "NCOA6" "-0.754"
[101,] "PELO" "-0.778"
[102,] "PPP1R9B" "-0.857"
[103,] "NEGR1" "-0.86"
[104,] "STAG2" "-0.945"
[105,] "CBX5" "-0.946"
[106,] "EZH2" "-1.012"
[107,] "TLE4" "-1.024"
[108,] "GATA3" "-1.027"
[109,] "DDB2" "-1.04"
[110,] "FBXO9" "-1.066"
[111,] "CTCF" "-1.09"
[112,] "MEIS2" "-1.096"
[113,] "PIK3R3" "-1.138"
[114,] "FANCG" "-1.257"
[115,] "E2F3" "-1.376"
[116,] "MYC" "-1.42"
[117,] "HMGN2" "-1.542"
[118,] "ATE1" "-1.545"
[119,] "RANBP1" "-1.602"
[120,] "RAB11B" "-1.718"
[121,] "FBXO5" "-1.924"
[122,] "ACBD6" "-1.942"
[123,] "MCM2" "-2.131"
[124,] "NHLRC2" "-2.173"
[125,] "SMAD6" "-2.361"
[126,] "YBX2" "-2.371"
[127,] "CDCA7" "-2.418"
[128,] "WEE1" "-2.78"
[129,] "RALY" "-2.787"
[130,] "DDX17" "-3.048"
[131,] "HOXC10" "-3.059"
[132,] "RPS6KA5" "-3.114"
[133,] "IMPDH2" "-3.287"
[134,] "KBTBD7" "-3.295"
[135,] "DCLRE1A" "-3.582"
[136,] "DPYSL2" "-3.622"
[137,] "PKMYT1" "-3.632"
[138,] "FANCC" "-3.858"
[139,] "PHF13" "-4.213"
[140,] "SUV39H1" "-4.493"
[141,] "PTMA" "-4.638"
[142,] "CASP2" "-4.838"
[143,] "PIM1" "-5.705"
[144,] "ID3" "-6.194"
[145,] "ERF" "-8.127"
[146,] "HMGA1" "-11.973"
[147,] "STAG1" "-12.76"
[148,] "MAT2A" "-13.38"
[149,] "MCM7" "-13.796"
[150,] "PAQR4" "-18.245"
[151,] "MAZ" "-25.04"
[152,] "MCM6" "-31.374"
[1] "V$E2F1_Q6_01"
Gene Score
[1,] "MTSS1" "20.153"
[2,] "GPRC5B" "13.083"
[3,] "CCNT1" "5.73"
[4,] "BMP2" "3.118"
[5,] "E2F1" "2.703"
[6,] "USP2" "2.511"
[7,] "CDC25A" "2.215"
[8,] "ENPP1" "2.188"
[9,] "REPS2" "2.155"
[10,] "PCSK1" "2.143"
[11,] "ZCWPW1" "2.118"
[12,] "SLC9A5" "1.93"
[13,] "FLI1" "1.903"
[14,] "PIK3CD" "1.857"
[15,] "ADAMTS2" "1.744"
[16,] "GNG4" "1.505"
[17,] "MSH2" "1.371"
[18,] "ZNF367" "1.35"
[19,] "IRX3" "1.326"
[20,] "DHH" "1.309"
[21,] "GATA1" "1.278"
[22,] "PODN" "1.272"
[23,] "TNF" "1.272"
[24,] "ACTN3" "1.221"
[25,] "CLSPN" "1.187"
[26,] "ARHGAP6" "1.091"
[27,] "SMARCA1" "1.059"
[28,] "HR" "1.013"
[29,] "MCM8" "1.009"
[30,] "MAP4K1" "0.997"
[31,] "CASP8AP2" "0.994"
[32,] "HCN3" "0.959"
[33,] "INSM1" "0.868"
[34,] "CDC5L" "0.841"
[35,] "ATAD2" "0.785"
[36,] "DNMT1" "0.776"
[37,] "ATM" "0.775"
[38,] "AP4M1" "0.712"
[39,] "JPH1" "0.655"
[40,] "TYRO3" "0.626"
[41,] "NOLC1" "0.624"
[42,] "SLC9A7" "0.623"
[43,] "NPAT" "0.608"
[44,] "MCM3" "0.589"
[45,] "NASP" "0.545"
[46,] "POLD3" "0.493"
[47,] "GADD45B" "0.473"
[48,] "MRPL40" "0.401"
[49,] "ASXL2" "0.388"
[50,] "TOPBP1" "0.381"
[51,] "ANKHD1" "0.381"
[52,] "PCDH10" "0.381"
[53,] "POLA2" "0.365"
[54,] "MYH10" "0.358"
[55,] "FXR2" "0.31"
[56,] "AP1S1" "0.293"
[57,] "RB1CC1" "0.26"
[58,] "UNG" "0.225"
[59,] "FKBP5" "0.216"
[60,] "PPP1R8" "0.191"
[61,] "BRMS1L" "0.18"
[62,] "RAD51" "0.169"
[63,] "PRPS1" "0.162"
[64,] "PCNA" "0.157"
[65,] "MCM4" "0.121"
[66,] "DNAJC11" "0.105"
[67,] "HMGA2" "0.096"
[68,] "SIK2" "0.092"
[69,] "STMN1" "0.082"
[70,] "TRIM39" "0.073"
[71,] "DNAJC9" "0.067"
[72,] "TBX6" "0.029"
[73,] "SUMO1" "0.021"
[74,] "SYT6" "0"
[75,] "CTNND2" "0"
[76,] "STK35" "-0.02"
[77,] "POLE2" "-0.027"
[78,] "IPO7" "-0.029"
[79,] "SYNGR4" "-0.032"
[80,] "CHD4" "-0.074"
[81,] "LRP1" "-0.106"
[82,] "ESPL1" "-0.126"
[83,] "NCL" "-0.159"
[84,] "PPRC1" "-0.208"
[85,] "KCNS2" "-0.211"
[86,] "UXT" "-0.226"
[87,] "GMNN" "-0.267"
[88,] "NCBP1" "-0.267"
[89,] "KLF5" "-0.271"
[90,] "RPS19" "-0.271"
[91,] "ZNF524" "-0.276"
[92,] "EIF3K" "-0.369"
[93,] "USP37" "-0.376"
[94,] "PHF5A" "-0.386"
[95,] "FHOD1" "-0.392"
[96,] "DLEU1" "-0.407"
[97,] "MXD3" "-0.518"
[98,] "NUMA1" "-0.576"
[99,] "AMD1" "-0.592"
[100,] "SIN3A" "-0.634"
[101,] "EED" "-0.638"
[102,] "RPL18" "-0.662"
[103,] "ARHGAP11A" "-0.666"
[104,] "PPM1D" "-0.676"
[105,] "ILF3" "-0.727"
[106,] "PRKDC" "-0.745"
[107,] "NCOA6" "-0.754"
[108,] "HIRA" "-0.867"
[109,] "STAG2" "-0.945"
[110,] "CBX5" "-0.946"
[111,] "EZH2" "-1.012"
[112,] "DDB2" "-1.04"
[113,] "CTCF" "-1.09"
[114,] "MEIS2" "-1.096"
[115,] "EIF1AX" "-1.186"
[116,] "CNOT3" "-1.248"
[117,] "FANCG" "-1.257"
[118,] "EFNA5" "-1.313"
[119,] "E2F3" "-1.376"
[120,] "FZD1" "-1.4"
[121,] "MYC" "-1.42"
[122,] "AK2" "-1.435"
[123,] "MGAT2" "-1.499"
[124,] "RBL1" "-1.524"
[125,] "HMGN2" "-1.542"
[126,] "ATE1" "-1.545"
[127,] "RANBP1" "-1.602"
[128,] "SP1" "-1.659"
[129,] "RAB11B" "-1.718"
[130,] "FBXO5" "-1.924"
[131,] "ACBD6" "-1.942"
[132,] "MCM2" "-2.131"
[133,] "SLC25A1" "-2.211"
[134,] "YBX2" "-2.371"
[135,] "CDCA7" "-2.418"
[136,] "KBTBD6" "-2.666"
[137,] "ACO2" "-2.725"
[138,] "WEE1" "-2.78"
[139,] "DDX17" "-3.048"
[140,] "HOXC10" "-3.059"
[141,] "KBTBD7" "-3.295"
[142,] "RAVER1" "-3.316"
[143,] "PKMYT1" "-3.632"
[144,] "SYNCRIP" "-3.708"
[145,] "FANCC" "-3.858"
[146,] "POU2F1" "-3.894"
[147,] "PHF13" "-4.213"
[148,] "DLEU2" "-4.3"
[149,] "SUV39H1" "-4.493"
[150,] "GSPT1" "-4.521"
[151,] "PTMA" "-4.638"
[152,] "CASP2" "-4.838"
[153,] "SPHK2" "-5.638"
[154,] "ID3" "-6.194"
[155,] "PAX6" "-6.851"
[156,] "FAF1" "-7.081"
[157,] "ERF" "-8.127"
[158,] "TMPO" "-12.434"
[159,] "STAG1" "-12.76"
[160,] "MCM7" "-13.796"
[161,] "TFAP4" "-14.237"
[162,] "PAQR4" "-18.245"
[163,] "MAZ" "-25.04"
[164,] "MCM6" "-31.374"
[1] "V$DR3_Q4"
Gene Score
[1,] "HOXC13" "10.864"
[2,] "LRRC17" "6.538"
[3,] "ARNTL" "6.499"
[4,] "PPP2R5B" "5.518"
[5,] "RBM24" "4.699"
[6,] "GRM1" "3.101"
[7,] "HOXB6" "2.234"
[8,] "COL11A2" "2.179"
[9,] "DMD" "2.086"
[10,] "IL11" "1.92"
[11,] "FLI1" "1.903"
[12,] "MYO1E" "1.831"
[13,] "PCBP4" "1.737"
[14,] "DDAH2" "1.68"
[15,] "KCNB1" "1.621"
[16,] "ADAMTS4" "1.586"
[17,] "CPA2" "1.526"
[18,] "AQP1" "1.485"
[19,] "B3GALT2" "1.294"
[20,] "SLC26A3" "1.272"
[21,] "USH1C" "1.272"
[22,] "PTPN22" "1.258"
[23,] "FKBP11" "1.191"
[24,] "HYAL2" "1.173"
[25,] "ELAVL3" "1.054"
[26,] "SIGLEC7" "0.938"
[27,] "RBBP6" "0.929"
[28,] "TTC3" "0.876"
[29,] "KCNC1" "0.86"
[30,] "ARID4A" "0.817"
[31,] "CYP24A1" "0.748"
[32,] "CHD2" "0.702"
[33,] "ASXL1" "0.615"
[34,] "MAGEH1" "0.574"
[35,] "ROCK1" "0.54"
[36,] "COL12A1" "0.531"
[37,] "ZBTB10" "0.514"
[38,] "SALL1" "0.481"
[39,] "KCNK3" "0.421"
[40,] "ASXL2" "0.388"
[41,] "SLC25A28" "0.323"
[42,] "PCDH7" "0.297"
[43,] "TRIM41" "0.201"
[44,] "TGFB3" "0.201"
[45,] "ARHGEF5" "0.155"
[46,] "HPCA" "0.122"
[47,] "LMO3" "0"
[48,] "PRLR" "0"
[49,] "CTNNBIP1" "-0.031"
[50,] "RORC" "-0.072"
[51,] "KPNB1" "-0.084"
[52,] "PDGFB" "-0.094"
[53,] "TLX1" "-0.112"
[54,] "SLC26A9" "-0.112"
[55,] "HOXB7" "-0.136"
[56,] "NR6A1" "-0.22"
[57,] "STIM1" "-0.356"
[58,] "SLC35E1" "-0.358"
[59,] "GPR52" "-0.38"
[60,] "ATP2A2" "-0.408"
[61,] "TRIM8" "-0.416"
[62,] "DIAPH1" "-0.613"
[63,] "FGR" "-0.686"
[64,] "CACNG2" "-0.743"
[65,] "HOXA13" "-0.862"
[66,] "PRKAG2" "-0.975"
[67,] "PKP3" "-1.111"
[68,] "NDUFS2" "-1.128"
[69,] "AQP9" "-1.284"
[70,] "BAHD1" "-1.329"
[71,] "BCL9" "-1.927"
[72,] "SSBP2" "-1.946"
[73,] "EIF5A" "-2.076"
[74,] "ZNF436" "-2.319"
[75,] "SSBP3" "-2.359"
[76,] "YBX2" "-2.371"
[77,] "EPN1" "-2.829"
[78,] "POU2F1" "-3.894"
[79,] "GPC3" "-4.654"
[80,] "PAX6" "-6.851"
[81,] "NBEA" "-8.246"
[82,] "XPO1" "-8.974"
[83,] "PITX2" "-9.451"
[84,] "CDC27" "-10.034"
[85,] "TMPO" "-12.434"
[86,] "PPP4R1" "-12.916"
[87,] "TFAP4" "-14.237"
[88,] "CTDSP1" "-19.548"
[89,] "RBM14" "-19.56"
[90,] "YWHAG" "-29.106"
[91,] "ZFX" "-32.773"
[1] "GGGNRMNNYCAT_UNKNOWN"
Gene Score
[1,] "VAX1" "4.457"
[2,] "EHD3" "4.258"
[3,] "JUN" "3.343"
[4,] "FLRT3" "3.172"
[5,] "ELMO1" "2.839"
[6,] "WNT4" "2.783"
[7,] "OSR2" "2.557"
[8,] "ATP1B2" "2.139"
[9,] "ABAT" "1.585"
[10,] "SSH2" "1.327"
[11,] "AGRP" "1.258"
[12,] "ITPR1" "1.185"
[13,] "TSC1" "0.988"
[14,] "PTPN1" "0.978"
[15,] "MTF1" "0.948"
[16,] "GHR" "0.654"
[17,] "ATP8B2" "0.49"
[18,] "GFER" "0.224"
[19,] "RBM19" "0.153"
[20,] "NDUFB1" "0.149"
[21,] "CSTF3" "0.127"
[22,] "UBE2B" "0.096"
[23,] "MID1" "-0.01"
[24,] "PHF12" "-0.012"
[25,] "ZFP37" "-0.164"
[26,] "SMS" "-0.34"
[27,] "ELF4" "-0.39"
[28,] "PBX3" "-0.462"
[29,] "CHCHD5" "-0.464"
[30,] "YY1" "-0.495"
[31,] "RDH10" "-0.566"
[32,] "BMI1" "-0.571"
[33,] "NDUFS8" "-0.574"
[34,] "ETF1" "-0.611"
[35,] "RPL17" "-0.694"
[36,] "ALDH6A1" "-0.799"
[37,] "GNPAT" "-0.807"
[38,] "POLR3D" "-0.848"
[39,] "MEIS1" "-0.929"
[40,] "MRPL38" "-1.023"
[41,] "THRA" "-1.242"
[42,] "ANGPT1" "-1.987"
[43,] "HOXA4" "-2.128"
[44,] "TPM4" "-3.37"
[45,] "CYP26A1" "-4.664"
[46,] "CPSF2" "-4.936"
[47,] "AP1G1" "-5.311"
[48,] "WWP2" "-5.806"
[49,] "CFDP1" "-6.884"
[50,] "SSRP1" "-7.311"
[51,] "PAFAH1B1" "-7.634"
[52,] "RNF26" "-8.126"
[53,] "RGS3" "-8.133"
[54,] "XPO1" "-8.974"
[55,] "ZFX" "-32.773"
[1] "GGGYGTGNY_UNKNOWN"
Gene Score
[1,] "CD44" "17.59"
[2,] "OVOL1" "15.046"
[3,] "EPHB2" "13.149"
[4,] "VTN" "11.1"
[5,] "WSB1" "9.317"
[6,] "FOSB" "8.368"
[7,] "RYBP" "8"
[8,] "RTN4R" "7.566"
[9,] "HCK" "7.243"
[10,] "APBB1" "6.809"
[11,] "OLFM2" "6.257"
[12,] "ATP2C1" "5.679"
[13,] "TMOD3" "5.583"
[14,] "FHL1" "5.207"
[15,] "IGFBP3" "4.873"
[16,] "RAB6B" "4.754"
[17,] "SRPX" "4.319"
[18,] "SH2D3C" "4.302"
[19,] "AVPI1" "4.203"
[20,] "APOD" "4.185"
[21,] "NR4A3" "4.132"
[22,] "SYNE1" "3.778"
[23,] "KCNK13" "3.346"
[24,] "NRG2" "3.302"
[25,] "CHRNB1" "3.092"
[26,] "GDA" "3.085"
[27,] "DAAM1" "3.038"
[28,] "MITF" "2.947"
[29,] "VAT1" "2.693"
[30,] "SCML2" "2.581"
[31,] "UBL3" "2.532"
[32,] "BOC" "2.495"
[33,] "ULK2" "2.376"
[34,] "RTKN" "2.35"
[35,] "COL11A2" "2.179"
[36,] "STYK1" "2.128"
[37,] "ABI1" "2.12"
[38,] "DLL4" "2.099"
[39,] "ATP10D" "2.061"
[40,] "NFKB2" "2.029"
[41,] "GMIP" "2.024"
[42,] "SLC43A1" "1.968"
[43,] "NDRG1" "1.935"
[44,] "NOSTRIN" "1.876"
[45,] "PKLR" "1.815"
[46,] "NAPB" "1.798"
[47,] "PRRG1" "1.773"
[48,] "LTB4R" "1.743"
[49,] "PCBP4" "1.737"
[50,] "OGT" "1.726"
[51,] "LGI4" "1.701"
[52,] "DDAH2" "1.68"
[53,] "ATP1A3" "1.642"
[54,] "CACNA1B" "1.615"
[55,] "PTK2B" "1.575"
[56,] "MAP1B" "1.569"
[57,] "TRIM47" "1.56"
[58,] "FGFBP1" "1.559"
[59,] "SGTB" "1.547"
[60,] "CDH5" "1.528"
[61,] "GPC4" "1.517"
[62,] "SLC7A8" "1.493"
[63,] "ADCY8" "1.49"
[64,] "CNTFR" "1.483"
[65,] "RGS14" "1.473"
[66,] "CD22" "1.452"
[67,] "CRLF1" "1.442"
[68,] "TCF7L1" "1.44"
[69,] "PALM" "1.433"
[70,] "PIK3AP1" "1.413"
[71,] "BTD" "1.401"
[72,] "NCAM1" "1.388"
[73,] "RABEP2" "1.357"
[74,] "ZNF367" "1.35"
[75,] "RAB30" "1.323"
[76,] "CDH13" "1.323"
[77,] "RGS8" "1.306"
[78,] "POU5F1" "1.305"
[79,] "STMN4" "1.29"
[80,] "RAMP2" "1.29"
[81,] "PODN" "1.272"
[82,] "PLS1" "1.266"
[83,] "RORA" "1.242"
[84,] "LAMC2" "1.233"
[85,] "COL1A2" "1.215"
[86,] "ADRB1" "1.214"
[87,] "LGALS3" "1.203"
[88,] "PLXNA3" "1.195"
[89,] "COL6A3" "1.185"
[90,] "TP53INP2" "1.161"
[91,] "PSD" "1.157"
[92,] "PERP" "1.154"
[93,] "SERPINB5" "1.128"
[94,] "FES" "1.127"
[95,] "KIF5A" "1.119"
[96,] "ARMCX1" "1.119"
[97,] "LMX1A" "1.119"
[98,] "HAS1" "1.119"
[99,] "SOST" "1.096"
[100,] "ELAVL3" "1.054"
[101,] "YWHAH" "0.998"
[102,] "CLIC4" "0.975"
[103,] "PLXNC1" "0.974"
[104,] "CHD5" "0.971"
[105,] "RTN1" "0.945"
[106,] "PTK7" "0.945"
[107,] "ATF7" "0.92"
[108,] "GCHFR" "0.908"
[109,] "SEMA3B" "0.906"
[110,] "LAMB3" "0.881"
[111,] "CACNG4" "0.877"
[112,] "TTLL1" "0.877"
[113,] "TRIB2" "0.874"
[114,] "TNFSF13" "0.874"
[115,] "KCNC1" "0.86"
[116,] "EXOC7" "0.859"
[117,] "ITSN1" "0.853"
[118,] "DPYSL5" "0.85"
[119,] "COQ6" "0.843"
[120,] "CPT1A" "0.817"
[121,] "ABR" "0.802"
[122,] "POF1B" "0.801"
[123,] "MTMR3" "0.787"
[124,] "XK" "0.777"
[125,] "FBXL2" "0.776"
[126,] "TRERF1" "0.767"
[127,] "PPP1R12A" "0.753"
[128,] "FLNB" "0.753"
[129,] "WNT3" "0.753"
[130,] "KCNA6" "0.735"
[131,] "SCN8A" "0.714"
[132,] "AP4M1" "0.712"
[133,] "DOCK9" "0.71"
[134,] "CHD2" "0.702"
[135,] "MGST3" "0.701"
[136,] "UTP14C" "0.693"
[137,] "CLDN7" "0.686"
[138,] "FXYD3" "0.657"
[139,] "SLC31A2" "0.653"
[140,] "TYRO3" "0.626"
[141,] "EFS" "0.625"
[142,] "APLP2" "0.624"
[143,] "EPB41L3" "0.622"
[144,] "ACBD3" "0.614"
[145,] "LMX1B" "0.614"
[146,] "CAMLG" "0.612"
[147,] "GPC2" "0.61"
[148,] "VIM" "0.596"
[149,] "GRIA1" "0.59"
[150,] "LAMP2" "0.59"
[151,] "RBM11" "0.587"
[152,] "RALBP1" "0.577"
[153,] "SENP2" "0.573"
[154,] "GOLGA5" "0.571"
[155,] "CDK5" "0.562"
[156,] "GRK5" "0.553"
[157,] "SARM1" "0.548"
[158,] "SCN4A" "0.536"
[159,] "DGKZ" "0.521"
[160,] "KIF4A" "0.501"
[161,] "ATP7B" "0.494"
[162,] "ARMCX2" "0.478"
[163,] "DCX" "0.478"
[164,] "GNMT" "0.478"
[165,] "SLC4A2" "0.472"
[166,] "ZNF335" "0.471"
[167,] "IQGAP1" "0.46"
[168,] "LENG8" "0.456"
[169,] "RIN1" "0.453"
[170,] "HIF3A" "0.425"
[171,] "KCNK3" "0.421"
[172,] "RAB8B" "0.41"
[173,] "CLDN3" "0.402"
[174,] "MPP2" "0.399"
[175,] "SEMA6A" "0.393"
[176,] "TULP2" "0.381"
[177,] "CRK" "0.381"
[178,] "TRPV2" "0.369"
[179,] "CBX8" "0.366"
[180,] "KCNN4" "0.365"
[181,] "VTI1B" "0.359"
[182,] "ZFY" "0.351"
[183,] "MOV10" "0.348"
[184,] "PAK3" "0.342"
[185,] "ZBTB9" "0.336"
[186,] "SLC25A28" "0.323"
[187,] "NCOA3" "0.322"
[188,] "SMOC1" "0.316"
[189,] "PMP22" "0.316"
[190,] "SH3KBP1" "0.3"
[191,] "CAST" "0.272"
[192,] "CNNM2" "0.272"
[193,] "CAPNS2" "0.267"
[194,] "HOOK3" "0.239"
[195,] "ADH1B" "0.223"
[196,] "ARPC1A" "0.222"
[197,] "PRX" "0.218"
[198,] "RBBP7" "0.215"
[199,] "ARL4A" "0.211"
[200,] "PRKAG1" "0.143"
[201,] "ADAM17" "0.127"
[202,] "PXN" "0.125"
[203,] "HPCA" "0.122"
[204,] "BCLAF1" "0.114"
[205,] "SHOX2" "0.103"
[206,] "STMN1" "0.082"
[207,] "NTRK2" "0.082"
[208,] "FKBP1A" "0.062"
[209,] "DEPDC1B" "0.054"
[210,] "JAG1" "0.042"
[211,] "ADH1A" "0.019"
[212,] "DBI" "0.017"
[213,] "SFN" "0.011"
[214,] "TGFB1I1" "0.01"
[215,] "UCHL3" "0.002"
[216,] "PHOX2B" "0"
[217,] "FEV" "0"
[218,] "GRM3" "0"
[219,] "SLITRK1" "0"
[220,] "SEZ6L" "0"
[221,] "UCHL1" "-0.026"
[222,] "SYNGR4" "-0.032"
[223,] "COL13A1" "-0.052"
[224,] "CHD4" "-0.074"
[225,] "KPNB1" "-0.084"
[226,] "SPAG5" "-0.093"
[227,] "MAP4K5" "-0.094"
[228,] "KCNAB2" "-0.096"
[229,] "RNF111" "-0.098"
[230,] "HMGN3" "-0.105"
[231,] "VAMP2" "-0.114"
[232,] "NFATC1" "-0.115"
[233,] "AP3D1" "-0.116"
[234,] "CHL1" "-0.12"
[235,] "KDELR2" "-0.121"
[236,] "AMOT" "-0.125"
[237,] "BMPR2" "-0.151"
[238,] "GAP43" "-0.159"
[239,] "SAP130" "-0.159"
[240,] "MDK" "-0.163"
[241,] "PLCB3" "-0.168"
[242,] "FGFRL1" "-0.181"
[243,] "CALM2" "-0.185"
[244,] "POU2AF1" "-0.207"
[245,] "PPRC1" "-0.208"
[246,] "NAV2" "-0.214"
[247,] "GPR22" "-0.216"
[248,] "SENP3" "-0.233"
[249,] "ITPKC" "-0.249"
[250,] "RAB10" "-0.254"
[251,] "MEF2D" "-0.254"
[252,] "KLF5" "-0.271"
[253,] "OSR1" "-0.271"
[254,] "SRGAP2" "-0.274"
[255,] "KLF13" "-0.276"
[256,] "BET1" "-0.315"
[257,] "PRKCG" "-0.321"
[258,] "WDR20" "-0.335"
[259,] "NCOA2" "-0.341"
[260,] "PACS1" "-0.357"
[261,] "LGALS1" "-0.358"
[262,] "DIABLO" "-0.362"
[263,] "ELL" "-0.367"
[264,] "STAG3" "-0.376"
[265,] "PAX9" "-0.378"
[266,] "ABHD2" "-0.386"
[267,] "ELF4" "-0.39"
[268,] "EML2" "-0.392"
[269,] "MFN2" "-0.392"
[270,] "STX1A" "-0.429"
[271,] "ILVBL" "-0.444"
[272,] "PPFIA2" "-0.445"
[273,] "NEK8" "-0.461"
[274,] "MORF4L2" "-0.483"
[275,] "GPX4" "-0.495"
[276,] "SLC35B1" "-0.511"
[277,] "ADCK5" "-0.523"
[278,] "IL7" "-0.549"
[279,] "PDLIM7" "-0.552"
[280,] "PPP3R1" "-0.57"
[281,] "SLC7A1" "-0.579"
[282,] "SPOCK2" "-0.583"
[283,] "VGLL4" "-0.602"
[284,] "IGSF1" "-0.629"
[285,] "POLR3G" "-0.645"
[286,] "SLC16A10" "-0.651"
[287,] "H6PD" "-0.653"
[288,] "GNG11" "-0.653"
[289,] "BCS1L" "-0.666"
[290,] "CTF1" "-0.679"
[291,] "HOXB4" "-0.686"
[292,] "OSM" "-0.686"
[293,] "ADH1C" "-0.7"
[294,] "SLC25A12" "-0.702"
[295,] "PPP1R14D" "-0.728"
[296,] "PCDH9" "-0.731"
[297,] "NUCB1" "-0.743"
[298,] "RNF152" "-0.756"
[299,] "STAT6" "-0.762"
[300,] "TFE3" "-0.767"
[301,] "PPP2CA" "-0.78"
[302,] "ALDH6A1" "-0.799"
[303,] "KRT10" "-0.859"
[304,] "NELL2" "-0.892"
[305,] "SCT" "-0.902"
[306,] "FOXJ2" "-0.913"
[307,] "KCNH4" "-0.919"
[308,] "SLC25A21" "-0.924"
[309,] "STAG2" "-0.945"
[310,] "RPS6KA3" "-0.958"
[311,] "BDNF" "-0.96"
[312,] "PAFAH1B3" "-0.965"
[313,] "SMARCB1" "-0.977"
[314,] "FGD1" "-1.017"
[315,] "ITGB4" "-1.038"
[316,] "AKT1" "-1.117"
[317,] "RAPGEFL1" "-1.122"
[318,] "KCND1" "-1.128"
[319,] "BCL2L13" "-1.201"
[320,] "MGAT4B" "-1.203"
[321,] "THRA" "-1.242"
[322,] "FLNA" "-1.254"
[323,] "B4GALT6" "-1.256"
[324,] "MAP4K3" "-1.262"
[325,] "MAGED2" "-1.266"
[326,] "SMAD5" "-1.272"
[327,] "CAV1" "-1.338"
[328,] "NFYA" "-1.341"
[329,] "SLCO4A1" "-1.344"
[330,] "DCTN2" "-1.363"
[331,] "RASL10B" "-1.371"
[332,] "KCNK7" "-1.389"
[333,] "RAP2C" "-1.392"
[334,] "CAMTA2" "-1.394"
[335,] "RBM3" "-1.44"
[336,] "FUT1" "-1.493"
[337,] "STXBP2" "-1.503"
[338,] "FARP1" "-1.503"
[339,] "ANXA2" "-1.504"
[340,] "DTX1" "-1.515"
[341,] "HSD17B8" "-1.535"
[342,] "WDR34" "-1.543"
[343,] "E4F1" "-1.548"
[344,] "MOSPD3" "-1.548"
[345,] "ATP1A1" "-1.56"
[346,] "FAM20B" "-1.58"
[347,] "CDK6" "-1.612"
[348,] "C6ORF136" "-1.617"
[349,] "FAM20A" "-1.632"
[350,] "PDE11A" "-1.68"
[351,] "CRYZL1" "-1.692"
[352,] "RAB11B" "-1.718"
[353,] "CAP1" "-1.721"
[354,] "GABRA3" "-1.748"
[355,] "C20ORF27" "-1.776"
[356,] "NOVA2" "-1.815"
[357,] "WASF2" "-1.842"
[358,] "TUSC3" "-1.853"
[359,] "ITGA3" "-1.86"
[360,] "SNX2" "-1.863"
[361,] "JUP" "-1.874"
[362,] "EPB41L4B" "-1.881"
[363,] "NXPH4" "-1.89"
[364,] "FGFR2" "-1.892"
[365,] "SLC2A4" "-1.917"
[366,] "MYADM" "-1.921"
[367,] "GSK3A" "-1.934"
[368,] "NUP93" "-1.935"
[369,] "HSPA5" "-1.945"
[370,] "BMP6" "-2.023"
[371,] "BLOC1S3" "-2.09"
[372,] "CSK" "-2.106"
[373,] "NR3C1" "-2.163"
[374,] "MRPL48" "-2.172"
[375,] "RALGPS2" "-2.193"
[376,] "CAMKK1" "-2.213"
[377,] "EFNB1" "-2.262"
[378,] "ACBD5" "-2.289"
[379,] "NAB2" "-2.307"
[380,] "LUC7L2" "-2.355"
[381,] "YBX2" "-2.371"
[382,] "DNAJB1" "-2.393"
[383,] "RCOR2" "-2.433"
[384,] "PSMD1" "-2.437"
[385,] "PLP2" "-2.645"
[386,] "DNAJC14" "-2.667"
[387,] "WEE1" "-2.78"
[388,] "WNT5A" "-2.811"
[389,] "DPAGT1" "-2.858"
[390,] "RHOQ" "-2.873"
[391,] "RAB8A" "-2.922"
[392,] "SLC38A2" "-2.933"
[393,] "BCL11A" "-2.956"
[394,] "DSG1" "-3.009"
[395,] "RARG" "-3.036"
[396,] "RPS6KA5" "-3.114"
[397,] "CDKN2B" "-3.387"
[398,] "PHF1" "-3.47"
[399,] "CCNI" "-3.505"
[400,] "RARB" "-3.516"
[401,] "AP2B1" "-3.525"
[402,] "DPYSL2" "-3.622"
[403,] "PER1" "-3.706"
[404,] "KCNH2" "-3.855"
[405,] "NR2F6" "-4.098"
[406,] "GRK6" "-4.168"
[407,] "PI15" "-4.281"
[408,] "FKBP2" "-4.333"
[409,] "TXNRD1" "-4.388"
[410,] "SUV39H1" "-4.493"
[411,] "MAPK6" "-4.559"
[412,] "USP15" "-4.669"
[413,] "XPO7" "-4.945"
[414,] "CANX" "-5.146"
[415,] "ETV4" "-5.552"
[416,] "DCP2" "-5.611"
[417,] "DOLPP1" "-5.623"
[418,] "HCFC1R1" "-5.772"
[419,] "WDR1" "-5.833"
[420,] "YWHAZ" "-6.003"
[421,] "ACTB" "-6.368"
[422,] "DHX35" "-6.435"
[423,] "SMYD5" "-6.669"
[424,] "SOX12" "-6.694"
[425,] "NAPA" "-6.981"
[426,] "CBWD2" "-7.043"
[427,] "FAF1" "-7.081"
[428,] "EFNA3" "-7.085"
[429,] "DBP" "-7.367"
[430,] "HS3ST3A1" "-7.438"
[431,] "RGS3" "-8.133"
[432,] "PAK4" "-8.511"
[433,] "XPO1" "-8.974"
[434,] "GNAI2" "-9.244"
[435,] "HMGCS1" "-9.995"
[436,] "NLN" "-11.305"
[437,] "DDIT4" "-11.583"
[438,] "SPPL3" "-11.681"
[439,] "PTOV1" "-13.282"
[440,] "CRMP1" "-13.342"
[441,] "USP14" "-13.356"
[442,] "MCM7" "-13.796"
[443,] "TFAP4" "-14.237"
[444,] "EDIL3" "-14.926"
[445,] "KPNA4" "-15.254"
[446,] "ABCB6" "-15.324"
[447,] "RBM14" "-19.56"
[448,] "RDH11" "-27.745"
[449,] "ZFX" "-32.773"
[1] "KTGGYRSGAA_UNKNOWN"
Gene Score
[1,] "ZCWPW1" "2.118"
[2,] "SEMA5A" "2.062"
[3,] "CNTFR" "1.483"
[4,] "DMRTB1" "1.209"
[5,] "DLGAP4" "0.931"
[6,] "UHRF1" "0.755"
[7,] "AP4M1" "0.712"
[8,] "MCM3" "0.589"
[9,] "LIG1" "0.518"
[10,] "TOPBP1" "0.381"
[11,] "SH3KBP1" "0.3"
[12,] "SPRED1" "0.286"
[13,] "ZHX2" "0.187"
[14,] "BRMS1L" "0.18"
[15,] "RFC4" "0.125"
[16,] "KCND2" "0.11"
[17,] "SIK2" "0.092"
[18,] "EPB41" "0.012"
[19,] "RIN2" "-0.008"
[20,] "CENPH" "-0.167"
[21,] "USP32" "-0.214"
[22,] "SH3BP1" "-0.26"
[23,] "DAXX" "-0.55"
[24,] "TIMM23" "-0.575"
[25,] "POLD1" "-0.594"
[26,] "RBBP4" "-0.63"
[27,] "RREB1" "-0.69"
[28,] "MIS12" "-0.707"
[29,] "GDI1" "-0.873"
[30,] "EZH2" "-1.012"
[31,] "DDB2" "-1.04"
[32,] "BOLL" "-1.056"
[33,] "PRIM1" "-1.123"
[34,] "MYC" "-1.42"
[35,] "FLRT1" "-1.47"
[36,] "ZADH2" "-1.541"
[37,] "RANBP1" "-1.602"
[38,] "GNAQ" "-1.821"
[39,] "NHLRC2" "-2.173"
[40,] "LUC7L2" "-2.355"
[41,] "CDCA7" "-2.418"
[42,] "RCOR2" "-2.433"
[43,] "WEE1" "-2.78"
[44,] "SEC61A1" "-2.904"
[45,] "DCLRE1A" "-3.582"
[46,] "SYNCRIP" "-3.708"
[47,] "PIM1" "-5.705"
[48,] "MCM7" "-13.796"
[49,] "BCAS3" "-18.94"
[50,] "MCM6" "-31.374"
[1] "MCAATNNNNNGCG_UNKNOWN"
Gene Score
[1,] "TEX14" "12.219"
[2,] "HES1" "5.38"
[3,] "FBXL20" "3.862"
[4,] "RNF38" "2.731"
[5,] "ABI1" "2.12"
[6,] "DLX1" "2.025"
[7,] "MSX2" "1.52"
[8,] "TIAM1" "1.341"
[9,] "MAF" "1.269"
[10,] "SORBS1" "1.192"
[11,] "RAD51C" "0.84"
[12,] "LIG1" "0.518"
[13,] "NOL6" "0.487"
[14,] "ACTN1" "0.481"
[15,] "CCNJ" "0.272"
[16,] "CNNM2" "0.272"
[17,] "PAPOLG" "0.188"
[18,] "STMN1" "0.082"
[19,] "ZIC1" "0"
[20,] "STK35" "-0.02"
[21,] "EPHB1" "-0.062"
[22,] "PCDH17" "-0.071"
[23,] "CHD4" "-0.074"
[24,] "CYCS" "-0.216"
[25,] "ATF2" "-0.248"
[26,] "HOXB8" "-0.303"
[27,] "CCNT2" "-0.315"
[28,] "RERE" "-0.322"
[29,] "ADAM10" "-0.395"
[30,] "ATP2A2" "-0.408"
[31,] "DGCR8" "-0.408"
[32,] "AMD1" "-0.592"
[33,] "CCT7" "-0.594"
[34,] "WNT1" "-0.686"
[35,] "ESRRG" "-0.74"
[36,] "FBXO11" "-0.919"
[37,] "PIGA" "-0.923"
[38,] "SH3GL3" "-1.071"
[39,] "SH3BGRL3" "-1.244"
[40,] "BAHD1" "-1.329"
[41,] "NFYA" "-1.341"
[42,] "DCTN2" "-1.363"
[43,] "SLIT3" "-1.452"
[44,] "CDCA3" "-1.461"
[45,] "HMGN2" "-1.542"
[46,] "ATE1" "-1.545"
[47,] "IFRD2" "-1.687"
[48,] "JUP" "-1.874"
[49,] "THAP11" "-2.023"
[50,] "PPP2R5D" "-2.3"
[51,] "VASP" "-2.638"
[52,] "RAB8A" "-2.922"
[53,] "SUV39H1" "-4.493"
[54,] "DOLPP1" "-5.623"
[55,] "POLDIP3" "-5.932"
[56,] "CHKA" "-6.883"
[57,] "NFYC" "-7.832"
[58,] "CNN2" "-7.957"
[59,] "USP5" "-9.473"
[60,] "SQLE" "-24.69"
[1] "MYAATNNNNNNNGGC_UNKNOWN"
Gene Score
[1,] "ETV5" "8.822"
[2,] "RXRG" "5.521"
[3,] "CXCL14" "5.008"
[4,] "VSX1" "4.612"
[5,] "DOCK4" "3.966"
[6,] "FBXL20" "3.862"
[7,] "NRXN3" "3.227"
[8,] "RNF38" "2.731"
[9,] "DMD" "2.086"
[10,] "FGF3" "2.061"
[11,] "NFKB2" "2.029"
[12,] "DLX1" "2.025"
[13,] "PAQR6" "1.928"
[14,] "FLI1" "1.903"
[15,] "KRT9" "1.571"
[16,] "RGS8" "1.306"
[17,] "LBX1" "1.272"
[18,] "MAF" "1.269"
[19,] "DAB1" "1.209"
[20,] "EPB41L5" "1.203"
[21,] "SOST" "1.096"
[22,] "TYK2" "1.007"
[23,] "ASCL2" "0.954"
[24,] "PTK7" "0.945"
[25,] "RBBP6" "0.929"
[26,] "PANK2" "0.761"
[27,] "SYNE2" "0.751"
[28,] "KCNA6" "0.735"
[29,] "CENPF" "0.669"
[30,] "LAMA1" "0.629"
[31,] "RABAC1" "0.609"
[32,] "BCL2L1" "0.563"
[33,] "ACAA2" "0.505"
[34,] "SALL1" "0.481"
[35,] "PRDM10" "0.421"
[36,] "PLA2G6" "0.407"
[37,] "TNPO2" "0.324"
[38,] "TLE1" "0.314"
[39,] "HOXC11" "0.263"
[40,] "GPX1" "0.22"
[41,] "FKBP5" "0.216"
[42,] "PAPOLG" "0.188"
[43,] "ZNF503" "0.147"
[44,] "JAG1" "0.042"
[45,] "THAP8" "0.028"
[46,] "HOXD4" "0"
[47,] "GABRA6" "0"
[48,] "WASL" "-0.08"
[49,] "SWAP70" "-0.101"
[50,] "SLC26A9" "-0.112"
[51,] "ZNF277" "-0.163"
[52,] "NDST2" "-0.26"
[53,] "NSD1" "-0.261"
[54,] "TMSB10" "-0.284"
[55,] "NUTF2" "-0.358"
[56,] "G3BP2" "-0.431"
[57,] "XBP1" "-0.453"
[58,] "ARHGEF12" "-0.523"
[59,] "AMD1" "-0.592"
[60,] "SEL1L" "-0.677"
[61,] "BBOX1" "-0.683"
[62,] "SYT4" "-0.686"
[63,] "MIS12" "-0.707"
[64,] "OSBP" "-0.731"
[65,] "PCDHGA11" "-0.761"
[66,] "BDNF" "-0.96"
[67,] "TLE4" "-1.024"
[68,] "POU3F3" "-1.078"
[69,] "C6ORF62" "-1.189"
[70,] "TULP3" "-1.195"
[71,] "NFYA" "-1.341"
[72,] "DCTN2" "-1.363"
[73,] "SOX5" "-1.603"
[74,] "PPP2R5D" "-2.3"
[75,] "LUC7L2" "-2.355"
[76,] "PRKACA" "-2.378"
[77,] "SIX5" "-2.675"
[78,] "KCNIP4" "-3.022"
[79,] "CDC20" "-3.073"
[80,] "RPS6KA5" "-3.114"
[81,] "GTF3C2" "-3.493"
[82,] "DPYSL2" "-3.622"
[83,] "FKBP2" "-4.333"
[84,] "PCYT1B" "-4.454"
[85,] "USP15" "-4.669"
[86,] "PAX6" "-6.851"
[87,] "ANP32A" "-15.938"
[88,] "BCAS3" "-18.94"
[89,] "SQLE" "-24.69"
[1] "RNTCANNRNNYNATTW_UNKNOWN"
Gene Score
[1,] "SLC39A13" "3.315"
[2,] "GTPBP2" "3.129"
[3,] "KRT23" "2.542"
[4,] "GPM6B" "2.315"
[5,] "MYB" "1.505"
[6,] "MYOZ3" "1.258"
[7,] "CXADR" "1.235"
[8,] "ELAVL4" "1.209"
[9,] "MYO18B" "1.152"
[10,] "SLC6A4" "1.119"
[11,] "LRRN1" "0.983"
[12,] "SRPK2" "0.89"
[13,] "MAP2" "0.885"
[14,] "NFAT5" "0.8"
[15,] "LEMD1" "0.661"
[16,] "TMOD4" "0.65"
[17,] "CDK5" "0.562"
[18,] "SLC4A2" "0.472"
[19,] "FGF10" "0.366"
[20,] "NRXN1" "0.351"
[21,] "MYL2" "0.321"
[22,] "ZHX2" "0.187"
[23,] "SMARCA2" "0.052"
[24,] "PDZRN4" "0"
[25,] "OR10J1" "0"
[26,] "FOXP2" "0"
[27,] "SULF2" "-0.015"
[28,] "CHRDL1" "-0.045"
[29,] "MTUS1" "-0.048"
[30,] "C9ORF24" "-0.16"
[31,] "NOL4" "-0.18"
[32,] "EMX2" "-0.268"
[33,] "CASQ2" "-0.428"
[34,] "ELK3" "-0.673"
[35,] "CDH20" "-0.686"
[36,] "PDHA2" "-0.728"
[37,] "USP3" "-1.556"
[38,] "INPP4B" "-1.64"
[39,] "HEY1" "-1.9"
[40,] "CDC14A" "-2.107"
[41,] "WNT2" "-2.485"
[42,] "ST7" "-2.512"
[43,] "GTPBP1" "-2.556"
[44,] "SLC43A3" "-4.079"
[45,] "UBE2R2" "-50.597"
[1] "TAANNYSGCG_UNKNOWN"
Gene Score
[1,] "CLK1" "6.969"
[2,] "LHX6" "4.228"
[3,] "AKAP10" "2.566"
[4,] "EN1" "1.387"
[5,] "BRCA1" "1.119"
[6,] "TCTA" "0.94"
[7,] "PPIG" "0.876"
[8,] "NFIL3" "0.853"
[9,] "PPP1R12A" "0.753"
[10,] "NKIRAS2" "0.558"
[11,] "NBR2" "0.549"
[12,] "PRPS1" "0.162"
[13,] "CLSTN1" "0.151"
[14,] "RPS27" "0.122"
[15,] "NR2E1" "0"
[16,] "PCDHGB4" "0"
[17,] "SON" "-0.059"
[18,] "NFKBIA" "-0.185"
[19,] "ATF2" "-0.248"
[20,] "DNAJC7" "-0.285"
[21,] "HOXB8" "-0.303"
[22,] "RBM4" "-0.323"
[23,] "PBX3" "-0.462"
[24,] "EP300" "-0.489"
[25,] "HOXA10" "-0.519"
[26,] "BMI1" "-0.571"
[27,] "EYA3" "-0.702"
[28,] "PIGN" "-0.742"
[29,] "GART" "-0.847"
[30,] "PHF8" "-0.853"
[31,] "RHOA" "-0.859"
[32,] "STK3" "-0.872"
[33,] "STAG2" "-0.945"
[34,] "UBE2D3" "-0.952"
[35,] "CSNK1E" "-1.002"
[36,] "MEIS2" "-1.096"
[37,] "IMP4" "-1.111"
[38,] "ISL1" "-1.371"
[39,] "YWHAE" "-1.482"
[40,] "CCNA2" "-1.491"
[41,] "MATR3" "-2.433"
[42,] "RFX3" "-2.476"
[43,] "PCDHGB5" "-2.736"
[44,] "HOXC10" "-3.059"
[45,] "B4GALT1" "-3.41"
[46,] "TBC1D5" "-3.474"
[47,] "GTF3C2" "-3.493"
[48,] "DHX15" "-3.671"
[49,] "SYNCRIP" "-3.708"
[50,] "KCNH2" "-3.855"
[51,] "KLC2" "-4.574"
[52,] "WNT11" "-4.946"
[53,] "RBMX" "-5.562"
[54,] "SUCLG2" "-5.859"
[55,] "SP3" "-5.893"
[56,] "SFPQ" "-9.814"
[57,] "RAD23A" "-21.314"
[1] "YGTCCTTGR_UNKNOWN"
Gene Score
[1,] "SNCB" "12.33"
[2,] "CITED2" "7.58"
[3,] "PHYHIPL" "5.577"
[4,] "CHST8" "4.374"
[5,] "PRKCE" "3.424"
[6,] "SNTA1" "3.128"
[7,] "AFP" "2.11"
[8,] "RGL1" "2.089"
[9,] "SYT7" "1.714"
[10,] "CRAT" "1.611"
[11,] "FHL2" "1.587"
[12,] "ELAVL2" "1.238"
[13,] "SCN2B" "1.221"
[14,] "SYNPO2L" "1.151"
[15,] "HRH3" "0.927"
[16,] "MCAM" "0.919"
[17,] "SYT13" "0.696"
[18,] "IGSF3" "0.594"
[19,] "SARM1" "0.548"
[20,] "AAK1" "0.467"
[21,] "ARPC5" "0.347"
[22,] "CHD6" "0.226"
[23,] "PANK3" "0.148"
[24,] "PRKAG1" "0.143"
[25,] "ZIC3" "0.087"
[26,] "HSPBAP1" "0.061"
[27,] "ADAM11" "0.011"
[28,] "AMY2A" "0"
[29,] "DRD3" "0"
[30,] "NPTX2" "0"
[31,] "MLLT6" "-0.032"
[32,] "HOXD11" "-0.099"
[33,] "VAMP2" "-0.114"
[34,] "CTRL" "-0.158"
[35,] "PAM" "-0.164"
[36,] "BAZ2A" "-0.191"
[37,] "CBX4" "-0.193"
[38,] "GAS6" "-0.202"
[39,] "CYCS" "-0.216"
[40,] "EMX2" "-0.268"
[41,] "KCNAB3" "-0.272"
[42,] "SEMA6D" "-0.275"
[43,] "STIM1" "-0.356"
[44,] "ATP2A2" "-0.408"
[45,] "VGF" "-0.465"
[46,] "HDAC3" "-0.626"
[47,] "TNKS1BP1" "-0.678"
[48,] "CLCNKA" "-0.7"
[49,] "ESM1" "-0.708"
[50,] "OTX2" "-0.735"
[51,] "KRT10" "-0.859"
[52,] "GK" "-1.207"
[53,] "THRA" "-1.242"
[54,] "TRIM2" "-1.38"
[55,] "LDHB" "-1.392"
[56,] "CXXC4" "-1.424"
[57,] "GABRA3" "-1.748"
[58,] "SOCS5" "-1.982"
[59,] "ID2" "-2.237"
[60,] "PRKACA" "-2.378"
[61,] "SLC38A2" "-2.933"
[62,] "ALDOA" "-3.006"
[63,] "HMGCS1" "-9.995"
[64,] "CS" "-17.738"
[65,] "GPI" "-26.287"
[66,] "YWHAG" "-29.106"
[1] "YTCCCRNNAGGY_UNKNOWN"
Gene Score
[1,] "TCEAL1" "6.28"
[2,] "APBA3" "3.164"
[3,] "IER3" "3.097"
[4,] "MITF" "2.947"
[5,] "BTBD1" "2.384"
[6,] "ORMDL3" "2.235"
[7,] "CDK9" "1.912"
[8,] "HOXD8" "1.556"
[9,] "BACH2" "1.483"
[10,] "HACE1" "1.465"
[11,] "SLC9A1" "1.303"
[12,] "GSC" "1.282"
[13,] "ZNF485" "0.771"
[14,] "KCNJ13" "0.549"
[15,] "ZDHHC15" "0.49"
[16,] "ZW10" "0.459"
[17,] "RDH12" "0.444"
[18,] "PACRG" "0.387"
[19,] "SNX27" "0.32"
[20,] "TGFB3" "0.201"
[21,] "TBX6" "0.029"
[22,] "ADAM11" "0.011"
[23,] "FASTK" "-0.252"
[24,] "MRPL54" "-0.324"
[25,] "RPS6KB2" "-0.416"
[26,] "IL17RC" "-0.452"
[27,] "UBE2V1" "-0.592"
[28,] "OSM" "-0.686"
[29,] "RUNX3" "-0.706"
[30,] "TDG" "-0.762"
[31,] "PABPC1" "-0.81"
[32,] "CCT8" "-1.06"
[33,] "SNAPC3" "-1.721"
[34,] "RANBP3" "-1.727"
[35,] "PCDH11X" "-1.828"
[36,] "PPP2R3A" "-1.921"
[37,] "PTPN23" "-1.958"
[38,] "HS6ST2" "-1.969"
[39,] "GRWD1" "-2.028"
[40,] "SKP2" "-3.455"
[41,] "GTF3C2" "-3.493"
[42,] "WBP2" "-3.911"
[43,] "GSPT1" "-4.521"
[44,] "POLR1B" "-4.687"
[45,] "FLOT1" "-4.829"
[46,] "POLK" "-5.583"
[47,] "IRF2BP1" "-13.837"
[48,] "TFAP4" "-14.237"
[49,] "BCAS3" "-18.94"
[1] "SGCGSSAAA_V$E2F1DP2_01"
Gene Score
[1,] "GPRC5B" "13.083"
[2,] "CDC6" "5.744"
[3,] "PLAGL1" "4.235"
[4,] "ATF5" "2.728"
[5,] "E2F1" "2.703"
[6,] "CDC25A" "2.215"
[7,] "PCSK1" "2.143"
[8,] "ZCWPW1" "2.118"
[9,] "RET" "2.03"
[10,] "SLC9A5" "1.93"
[11,] "ADAMTS2" "1.744"
[12,] "FMO4" "1.598"
[13,] "MSH2" "1.371"
[14,] "ZNF367" "1.35"
[15,] "GATA1" "1.278"
[16,] "PODN" "1.272"
[17,] "MSH5" "1.209"
[18,] "CLSPN" "1.187"
[19,] "NRK" "1.119"
[20,] "POLR2A" "1.106"
[21,] "ARHGAP6" "1.091"
[22,] "CASP8AP2" "0.994"
[23,] "HCN3" "0.959"
[24,] "RRM2" "0.92"
[25,] "ATAD2" "0.785"
[26,] "DNMT1" "0.776"
[27,] "KCNA6" "0.735"
[28,] "AP4M1" "0.712"
[29,] "PHC1" "0.643"
[30,] "TYRO3" "0.626"
[31,] "NOLC1" "0.624"
[32,] "MCM3" "0.589"
[33,] "PRPF4B" "0.573"
[34,] "NASP" "0.545"
[35,] "POLE4" "0.522"
[36,] "POLD3" "0.493"
[37,] "MRPL40" "0.401"
[38,] "ASXL2" "0.388"
[39,] "TOPBP1" "0.381"
[40,] "MYH10" "0.358"
[41,] "AP1S1" "0.293"
[42,] "UNG" "0.225"
[43,] "FKBP5" "0.216"
[44,] "BRMS1L" "0.18"
[45,] "ZBTB4" "0.176"
[46,] "PRPS1" "0.162"
[47,] "PCNA" "0.157"
[48,] "ZNF503" "0.147"
[49,] "MCM4" "0.121"
[50,] "ZNF565" "0.112"
[51,] "IL4I1" "0.106"
[52,] "TRIM39" "0.073"
[53,] "DNAJC9" "0.067"
[54,] "THAP8" "0.028"
[55,] "RPS20" "-0.006"
[56,] "STK35" "-0.02"
[57,] "POLE2" "-0.027"
[58,] "SYNGR4" "-0.032"
[59,] "NUP62" "-0.136"
[60,] "NCL" "-0.159"
[61,] "DCK" "-0.175"
[62,] "KCNS2" "-0.211"
[63,] "NR6A1" "-0.22"
[64,] "GMNN" "-0.267"
[65,] "USP37" "-0.376"
[66,] "PHF5A" "-0.386"
[67,] "FHOD1" "-0.392"
[68,] "MXD3" "-0.518"
[69,] "POLD1" "-0.594"
[70,] "ZCCHC8" "-0.618"
[71,] "EED" "-0.638"
[72,] "PPM1D" "-0.676"
[73,] "SNRPD1" "-0.683"
[74,] "ILF3" "-0.727"
[75,] "GLRA3" "-0.735"
[76,] "ING3" "-0.737"
[77,] "PRKDC" "-0.745"
[78,] "ALDH6A1" "-0.799"
[79,] "HIRA" "-0.867"
[80,] "STAG2" "-0.945"
[81,] "FANCG" "-1.257"
[82,] "EFNA5" "-1.313"
[83,] "E2F3" "-1.376"
[84,] "MYC" "-1.42"
[85,] "AK2" "-1.435"
[86,] "RANBP1" "-1.602"
[87,] "FBXO5" "-1.924"
[88,] "ACBD6" "-1.942"
[89,] "MCM2" "-2.131"
[90,] "SMAD6" "-2.361"
[91,] "YBX2" "-2.371"
[92,] "CDCA7" "-2.418"
[93,] "KBTBD6" "-2.666"
[94,] "ACO2" "-2.725"
[95,] "HOXC10" "-3.059"
[96,] "GABRB3" "-3.222"
[97,] "KBTBD7" "-3.295"
[98,] "RAVER1" "-3.316"
[99,] "PKMYT1" "-3.632"
[100,] "SYNCRIP" "-3.708"
[101,] "FANCC" "-3.858"
[102,] "SUV39H1" "-4.493"
[103,] "PTMA" "-4.638"
[104,] "PIM1" "-5.705"
[105,] "ID3" "-6.194"
[106,] "HMGA1" "-11.973"
[107,] "MCM7" "-13.796"
[108,] "TFAP4" "-14.237"
[109,] "PAQR4" "-18.245"
[110,] "MAZ" "-25.04"
[111,] "MCM6" "-31.374"
[1] "TTCNRGNNNNTTC_V$HSF_Q6"
Gene Score
[1,] "FOSB" "8.368"
[2,] "ATP2C1" "5.679"
[3,] "DNAJA1" "4.84"
[4,] "CRYAB" "4.32"
[5,] "NR4A3" "4.132"
[6,] "GJB2" "4.051"
[7,] "TFCP2L1" "3.863"
[8,] "TWIST1" "3.602"
[9,] "GNAL" "3.396"
[10,] "GATA6" "2.525"
[11,] "MAP6" "2.1"
[12,] "LHX1" "1.932"
[13,] "THAP10" "1.814"
[14,] "HSPB2" "1.789"
[15,] "MUSK" "1.646"
[16,] "GPR50" "1.542"
[17,] "EGR3" "1.539"
[18,] "INHBB" "1.423"
[19,] "RORA" "1.242"
[20,] "DMRTB1" "1.209"
[21,] "NODAL" "1.203"
[22,] "SEMA6C" "1.195"
[23,] "JAK1" "1.186"
[24,] "CNTN6" "1.119"
[25,] "ECEL1" "1.119"
[26,] "CDKL5" "0.999"
[27,] "C1RL" "0.995"
[28,] "RTN1" "0.945"
[29,] "CACNA1G" "0.773"
[30,] "SERPINH1" "0.767"
[31,] "UPF2" "0.648"
[32,] "TBPL1" "0.626"
[33,] "ACBD3" "0.614"
[34,] "RBM6" "0.467"
[35,] "HSPA1L" "0.378"
[36,] "FGF10" "0.366"
[37,] "PMP22" "0.316"
[38,] "TDGF1" "0.279"
[39,] "NR2F1" "0.209"
[40,] "CNGB3" "0.171"
[41,] "SLC15A2" "0.169"
[42,] "PHF6" "0.113"
[43,] "UBE2B" "0.096"
[44,] "EIF4A2" "0.047"
[45,] "NR2E1" "0"
[46,] "DAZL" "0"
[47,] "PDZRN4" "0"
[48,] "ZNF462" "-0.029"
[49,] "UBB" "-0.085"
[50,] "LRRC2" "-0.096"
[51,] "NUDT4" "-0.209"
[52,] "DNAJB5" "-0.228"
[53,] "TNFAIP8" "-0.247"
[54,] "CEPT1" "-0.328"
[55,] "NUTF2" "-0.358"
[56,] "ABHD2" "-0.386"
[57,] "MORF4L2" "-0.483"
[58,] "HSPA8" "-0.561"
[59,] "ZNF148" "-0.568"
[60,] "CCT7" "-0.594"
[61,] "ST13" "-0.594"
[62,] "PPID" "-0.642"
[63,] "MYL1" "-0.686"
[64,] "HSPE1" "-0.728"
[65,] "CYP46A1" "-0.743"
[66,] "HSPH1" "-0.748"
[67,] "RANGAP1" "-0.79"
[68,] "CBX3" "-0.791"
[69,] "CCT4" "-0.811"
[70,] "MKNK2" "-0.925"
[71,] "STAG2" "-0.945"
[72,] "FOXP1" "-0.957"
[73,] "TNXB" "-0.976"
[74,] "CCT8" "-1.06"
[75,] "NFATC3" "-1.371"
[76,] "E2F3" "-1.376"
[77,] "YWHAE" "-1.482"
[78,] "HOXA2" "-1.552"
[79,] "EDN1" "-1.709"
[80,] "LRP8" "-1.918"
[81,] "MXD4" "-2.345"
[82,] "NNAT" "-2.456"
[83,] "UBE2E3" "-2.713"
[84,] "DDX17" "-3.048"
[85,] "FKBP4" "-3.114"
[86,] "CHORDC1" "-3.14"
[87,] "PURA" "-3.4"
[88,] "DPYSL2" "-3.622"
[89,] "HSPA1A" "-3.717"
[90,] "UBQLN1" "-3.923"
[91,] "LMNB1" "-4.223"
[92,] "STIP1" "-4.321"
[93,] "AHSA1" "-4.505"
[94,] "HSPD1" "-5.095"
[95,] "CANX" "-5.146"
[96,] "PAFAH1B1" "-7.634"
[97,] "XPO1" "-8.974"
[98,] "HSPA1B" "-9.159"
[99,] "PTOV1" "-13.282"
[100,] "MAT2A" "-13.38"
[101,] "YWHAG" "-29.106"
[1] "TGANNYRGCA_V$TCF11MAFG_01"
Gene Score
[1,] "SERTAD4" "13.639"
[2,] "SNCB" "12.33"
[3,] "GPD1" "9.311"
[4,] "FGF1" "5.822"
[5,] "ANGPTL4" "5.696"
[6,] "GABARAPL1" "5.672"
[7,] "GADD45A" "4.206"
[8,] "NR4A3" "4.132"
[9,] "DOCK4" "3.966"
[10,] "FBXO2" "3.486"
[11,] "SMOX" "3.34"
[12,] "SLC22A18" "3.243"
[13,] "BACH1" "3.227"
[14,] "FBLN2" "3.075"
[15,] "JAZF1" "3.03"
[16,] "DUSP13" "3.013"
[17,] "DUSP2" "2.965"
[18,] "ALDOB" "2.706"
[19,] "FBXO44" "2.45"
[20,] "DHDDS" "2.122"
[21,] "CMAS" "2.087"
[22,] "DMD" "2.086"
[23,] "RYR1" "2.055"
[24,] "FCHSD1" "1.963"
[25,] "CDK9" "1.912"
[26,] "GNG3" "1.871"
[27,] "FGF9" "1.786"
[28,] "BCL6" "1.775"
[29,] "ABCC6" "1.765"
[30,] "CLCN5" "1.72"
[31,] "C9ORF16" "1.598"
[32,] "SMPX" "1.535"
[33,] "SLC7A8" "1.493"
[34,] "UBE2D1" "1.301"
[35,] "GAB2" "1.288"
[36,] "OMG" "1.278"
[37,] "ATP2A3" "1.248"
[38,] "MYL3" "1.209"
[39,] "SERPINB5" "1.128"
[40,] "SLC8A3" "1.119"
[41,] "SPATS2" "1.105"
[42,] "PTPRN" "1.093"
[43,] "MAPK10" "1.074"
[44,] "TOB1" "1.03"
[45,] "HSPB3" "1.002"
[46,] "GAL3ST4" "0.996"
[47,] "PPARG" "0.985"
[48,] "MYH13" "0.974"
[49,] "ROM1" "0.957"
[50,] "MCAM" "0.919"
[51,] "IL6" "0.905"
[52,] "NEDD9" "0.899"
[53,] "TREML2" "0.862"
[54,] "BTK" "0.794"
[55,] "DTNA" "0.766"
[56,] "KCNA6" "0.735"
[57,] "PRDM1" "0.65"
[58,] "PPP2R2B" "0.646"
[59,] "SPTLC2" "0.637"
[60,] "TYRO3" "0.626"
[61,] "CDON" "0.619"
[62,] "ARF4" "0.585"
[63,] "NKIRAS2" "0.558"
[64,] "SYT2" "0.556"
[65,] "CDC37L1" "0.496"
[66,] "AAK1" "0.467"
[67,] "DTX2" "0.465"
[68,] "IQGAP1" "0.46"
[69,] "POP1" "0.383"
[70,] "SNX10" "0.34"
[71,] "FGF11" "0.335"
[72,] "HDLBP" "0.327"
[73,] "MAP4" "0.29"
[74,] "CPZ" "0.286"
[75,] "CD2AP" "0.261"
[76,] "PCDHAC2" "0.227"
[77,] "BRD2" "0.224"
[78,] "RBBP7" "0.215"
[79,] "ABCF3" "0.198"
[80,] "MYO1C" "0.137"
[81,] "ABCA7" "0.079"
[82,] "MMP9" "0.06"
[83,] "SMARCA2" "0.052"
[84,] "LTA" "0.005"
[85,] "CRYGN" "0"
[86,] "TLR8" "0"
[87,] "STMN2" "0"
[88,] "SIX6" "0"
[89,] "CST7" "0"
[90,] "TINAG" "0"
[91,] "FOXP2" "0"
[92,] "RHO" "0"
[93,] "MYOC" "0"
[94,] "BNIP3" "-0.017"
[95,] "UCHL1" "-0.026"
[96,] "CFL2" "-0.051"
[97,] "RORC" "-0.072"
[98,] "NRXN2" "-0.094"
[99,] "HINT1" "-0.102"
[100,] "LRP1" "-0.106"
[101,] "KDELR2" "-0.121"
[102,] "GSTP1" "-0.121"
[103,] "CA14" "-0.169"
[104,] "TBP" "-0.184"
[105,] "NUDT11" "-0.188"
[106,] "BAZ2A" "-0.191"
[107,] "KCTD4" "-0.198"
[108,] "TBXAS1" "-0.206"
[109,] "NR6A1" "-0.22"
[110,] "CACNB1" "-0.239"
[111,] "RPL23" "-0.255"
[112,] "WDFY3" "-0.268"
[113,] "GRM7" "-0.273"
[114,] "PSMB2" "-0.281"
[115,] "NUDT10" "-0.282"
[116,] "DNAJC7" "-0.285"
[117,] "PSMD8" "-0.288"
[118,] "PSMB1" "-0.293"
[119,] "SSR1" "-0.298"
[120,] "HOXB8" "-0.303"
[121,] "ESR1" "-0.321"
[122,] "FTSJ3" "-0.336"
[123,] "SUMO2" "-0.378"
[124,] "PIK3C2B" "-0.384"
[125,] "SQSTM1" "-0.393"
[126,] "BSCL2" "-0.403"
[127,] "NDUFC1" "-0.415"
[128,] "GEMIN7" "-0.444"
[129,] "NAP1L2" "-0.489"
[130,] "SLC35B1" "-0.511"
[131,] "PFKFB1" "-0.522"
[132,] "USP34" "-0.545"
[133,] "CBX6" "-0.555"
[134,] "PSMA1" "-0.592"
[135,] "SNTB2" "-0.592"
[136,] "DRP2" "-0.595"
[137,] "PADI4" "-0.609"
[138,] "TXNL1" "-0.615"
[139,] "RNF13" "-0.615"
[140,] "ASPSCR1" "-0.626"
[141,] "NANOS1" "-0.643"
[142,] "KLHL3" "-0.655"
[143,] "NAP1L5" "-0.686"
[144,] "DLG3" "-0.698"
[145,] "OSBP" "-0.731"
[146,] "RABGGTB" "-0.762"
[147,] "FMNL1" "-0.768"
[148,] "PPP2CA" "-0.78"
[149,] "SEC23A" "-0.796"
[150,] "RAN" "-0.844"
[151,] "MTMR4" "-0.918"
[152,] "ADAM23" "-0.925"
[153,] "SLC16A6" "-0.961"
[154,] "KCNAB1" "-0.962"
[155,] "KCND1" "-1.128"
[156,] "GK" "-1.207"
[157,] "TFEC" "-1.3"
[158,] "CTNND1" "-1.308"
[159,] "BAHD1" "-1.329"
[160,] "KCNH3" "-1.521"
[161,] "ACO1" "-1.535"
[162,] "NRG1" "-1.535"
[163,] "IPO11" "-1.554"
[164,] "SOX5" "-1.603"
[165,] "FLNC" "-1.815"
[166,] "KLHL11" "-1.836"
[167,] "PTGES2" "-1.895"
[168,] "ANGPT1" "-1.987"
[169,] "TBL1X" "-2.124"
[170,] "MAPK12" "-2.207"
[171,] "CAMKK1" "-2.213"
[172,] "PSMD7" "-2.247"
[173,] "TPM3" "-2.257"
[174,] "ENO1" "-2.302"
[175,] "GADD45G" "-2.621"
[176,] "VASP" "-2.638"
[177,] "ANP32E" "-2.686"
[178,] "ATP1B1" "-3.026"
[179,] "RARG" "-3.036"
[180,] "DDX17" "-3.048"
[181,] "RASAL1" "-3.142"
[182,] "RAG1" "-3.36"
[183,] "EEF2" "-3.652"
[184,] "ARRDC3" "-3.939"
[185,] "BLMH" "-4.423"
[186,] "RHOG" "-4.58"
[187,] "CLTC" "-5.235"
[188,] "AP1G1" "-5.311"
[189,] "PIM1" "-5.705"
[190,] "PSMC5" "-5.926"
[191,] "RAB6A" "-6.041"
[192,] "TLL1" "-6.061"
[193,] "CIRBP" "-7.358"
[194,] "PAFAH1B1" "-7.634"
[195,] "KRT13" "-7.799"
[196,] "LRP1B" "-9.157"
[197,] "EIF5" "-10.375"
[198,] "VCP" "-13.383"
[199,] "PSMD11" "-13.77"
[200,] "ABCB6" "-15.324"
[201,] "SEC24D" "-15.987"
[202,] "MAPK3" "-26.49"
[203,] "YWHAG" "-29.106"
[1] "V$AHR_01"
Gene Score
[1,] "CHRM1" "3.676"
[2,] "DMD" "2.086"
[3,] "NEUROG2" "1.653"
[4,] "ANGPTL2" "1.404"
[5,] "NCAM1" "1.388"
[6,] "GRIK3" "1.277"
[7,] "PAK6" "1.226"
[8,] "ITPR1" "1.185"
[9,] "ELAVL3" "1.054"
[10,] "POLG" "1.034"
[11,] "KCNA6" "0.735"
[12,] "TTBK2" "0.707"
[13,] "VAMP3" "0.402"
[14,] "PRX" "0.218"
[15,] "POLD4" "0.208"
[16,] "TP53" "0.171"
[17,] "PANK3" "0.148"
[18,] "PICALM" "0.123"
[19,] "TRIM39" "0.073"
[20,] "SUPT16H" "0.063"
[21,] "PLAGL2" "0.05"
[22,] "RTN4" "-0.068"
[23,] "KPNB1" "-0.084"
[24,] "MNT" "-0.095"
[25,] "FBXW11" "-0.154"
[26,] "SENP3" "-0.233"
[27,] "ATF2" "-0.248"
[28,] "NTRK3" "-0.252"
[29,] "MORF4L2" "-0.483"
[30,] "EED" "-0.638"
[31,] "RUNX3" "-0.706"
[32,] "RPL10A" "-0.769"
[33,] "SLC22A8" "-0.937"
[34,] "TGIF2" "-1.451"
[35,] "CCND1" "-1.869"
[36,] "NR3C1" "-2.163"
[37,] "LMO4" "-2.755"
[38,] "BCL11A" "-2.956"
[39,] "CNOT10" "-3.505"
[40,] "DPYSL2" "-3.622"
[41,] "EGR1" "-3.928"
[42,] "NRF1" "-4.298"
[43,] "CYP1A1" "-4.483"
[44,] "HMG20B" "-4.895"
[45,] "PCBP2" "-10.747"
[46,] "ZFX" "-32.773"
[1] "V$E2F_Q3_01"
Gene Score
[1,] "CITED2" "7.58"
[2,] "CDC6" "5.744"
[3,] "FBXL20" "3.862"
[4,] "E2F1" "2.703"
[5,] "USP2" "2.511"
[6,] "ITGA1" "2.339"
[7,] "CDC25A" "2.215"
[8,] "PCSK1" "2.143"
[9,] "DMD" "2.086"
[10,] "SEMA5A" "2.062"
[11,] "ADAMTS2" "1.744"
[12,] "DMRT1" "1.614"
[13,] "FMO4" "1.598"
[14,] "TRIM47" "1.56"
[15,] "EGR3" "1.539"
[16,] "MELK" "1.433"
[17,] "OSBPL7" "1.42"
[18,] "ZNF367" "1.35"
[19,] "PODN" "1.272"
[20,] "ELAVL2" "1.238"
[21,] "TBX3" "1.229"
[22,] "NRP2" "1.19"
[23,] "CHGB" "1.13"
[24,] "SLC6A4" "1.119"
[25,] "SLC16A2" "1.119"
[26,] "ARHGAP6" "1.091"
[27,] "RFC1" "1.043"
[28,] "MCM8" "1.009"
[29,] "MAP4K1" "0.997"
[30,] "CASP8AP2" "0.994"
[31,] "INSM1" "0.868"
[32,] "ARID4A" "0.817"
[33,] "ATAD2" "0.785"
[34,] "DNMT1" "0.776"
[35,] "KCNA6" "0.735"
[36,] "AP4M1" "0.712"
[37,] "JPH1" "0.655"
[38,] "MCM3" "0.589"
[39,] "NASP" "0.545"
[40,] "POLE4" "0.522"
[41,] "SALL1" "0.481"
[42,] "TOP1" "0.433"
[43,] "ASXL2" "0.388"
[44,] "TOPBP1" "0.381"
[45,] "ANKHD1" "0.381"
[46,] "DHX40" "0.378"
[47,] "POLA2" "0.365"
[48,] "TNPO2" "0.324"
[49,] "PCDH7" "0.297"
[50,] "SMG1" "0.247"
[51,] "UNG" "0.225"
[52,] "PIK3R4" "0.198"
[53,] "PPP1R8" "0.191"
[54,] "BRMS1L" "0.18"
[55,] "RHCE" "0.178"
[56,] "RAD51" "0.169"
[57,] "PRPS1" "0.162"
[58,] "PCNA" "0.157"
[59,] "E2F7" "0.134"
[60,] "MCM4" "0.121"
[61,] "ZNF565" "0.112"
[62,] "KCND2" "0.11"
[63,] "DNAJC11" "0.105"
[64,] "SIK2" "0.092"
[65,] "NDUFA11" "0.087"
[66,] "STMN1" "0.082"
[67,] "HOXA9" "0.074"
[68,] "TBX6" "0.029"
[69,] "THAP8" "0.028"
[70,] "CTNND2" "0"
[71,] "STK35" "-0.02"
[72,] "RHD" "-0.023"
[73,] "UCHL1" "-0.026"
[74,] "POLE2" "-0.027"
[75,] "IPO7" "-0.029"
[76,] "EPHB1" "-0.062"
[77,] "KPNB1" "-0.084"
[78,] "NUP155" "-0.086"
[79,] "NCL" "-0.159"
[80,] "DCK" "-0.175"
[81,] "HS6ST3" "-0.178"
[82,] "PPRC1" "-0.208"
[83,] "UXT" "-0.226"
[84,] "USP1" "-0.227"
[85,] "GMNN" "-0.267"
[86,] "KLF5" "-0.271"
[87,] "RPS19" "-0.271"
[88,] "EIF3K" "-0.369"
[89,] "SLC38A1" "-0.483"
[90,] "NR3C2" "-0.495"
[91,] "NUP153" "-0.5"
[92,] "MXD3" "-0.518"
[93,] "DAXX" "-0.55"
[94,] "YWHAQ" "-0.571"
[95,] "NUMA1" "-0.576"
[96,] "ZCCHC8" "-0.618"
[97,] "SIN3A" "-0.634"
[98,] "ARHGAP11A" "-0.666"
[99,] "BMP7" "-0.735"
[100,] "GLRA3" "-0.735"
[101,] "ING3" "-0.737"
[102,] "PRKDC" "-0.745"
[103,] "NCOA6" "-0.754"
[104,] "PELO" "-0.778"
[105,] "PELP1" "-0.802"
[106,] "PPP1R9B" "-0.857"
[107,] "DLST" "-0.858"
[108,] "NEGR1" "-0.86"
[109,] "STAG2" "-0.945"
[110,] "CBX5" "-0.946"
[111,] "EZH2" "-1.012"
[112,] "TLE4" "-1.024"
[113,] "GATA3" "-1.027"
[114,] "DDB2" "-1.04"
[115,] "FBXO9" "-1.066"
[116,] "CTCF" "-1.09"
[117,] "MEIS2" "-1.096"
[118,] "PIK3R3" "-1.138"
[119,] "FANCG" "-1.257"
[120,] "E2F3" "-1.376"
[121,] "MYC" "-1.42"
[122,] "HMGN2" "-1.542"
[123,] "ATE1" "-1.545"
[124,] "RANBP1" "-1.602"
[125,] "RAB11B" "-1.718"
[126,] "FBXO5" "-1.924"
[127,] "ACBD6" "-1.942"
[128,] "MCM2" "-2.131"
[129,] "NHLRC2" "-2.173"
[130,] "SMAD6" "-2.361"
[131,] "YBX2" "-2.371"
[132,] "CDCA7" "-2.418"
[133,] "PIAS1" "-2.694"
[134,] "WEE1" "-2.78"
[135,] "RALY" "-2.787"
[136,] "DDX17" "-3.048"
[137,] "HOXC10" "-3.059"
[138,] "RPS6KA5" "-3.114"
[139,] "KBTBD7" "-3.295"
[140,] "DCLRE1A" "-3.582"
[141,] "PKMYT1" "-3.632"
[142,] "FANCC" "-3.858"
[143,] "PHF13" "-4.213"
[144,] "SUV39H1" "-4.493"
[145,] "PTMA" "-4.638"
[146,] "CASP2" "-4.838"
[147,] "PIM1" "-5.705"
[148,] "ID3" "-6.194"
[149,] "ERF" "-8.127"
[150,] "HMGA1" "-11.973"
[151,] "STAG1" "-12.76"
[152,] "MCM7" "-13.796"
[153,] "PAQR4" "-18.245"
[154,] "MAZ" "-25.04"
[155,] "MCM6" "-31.374"
[1] "RRCCGTTA_UNKNOWN"
Gene Score
[1,] "PHF7" "4.573"
[2,] "PHTF1" "4.237"
[3,] "ZCWPW1" "2.118"
[4,] "HRK" "1.91"
[5,] "ADD3" "1.558"
[6,] "EGR3" "1.539"
[7,] "NCAM1" "1.388"
[8,] "STC2" "1.33"
[9,] "BAP1" "1.121"
[10,] "NRK" "1.119"
[11,] "KIAA0586" "1.043"
[12,] "RBBP8" "0.953"
[13,] "VIM" "0.596"
[14,] "SLC25A14" "0.481"
[15,] "GLB1L" "0.45"
[16,] "CLDN3" "0.402"
[17,] "CYP1B1" "0.386"
[18,] "MYH10" "0.358"
[19,] "C9ORF85" "0.241"
[20,] "IL1RAPL1" "0.21"
[21,] "CSTF1" "0.021"
[22,] "SON" "-0.059"
[23,] "SMARCA5" "-0.253"
[24,] "TAGLN2" "-0.262"
[25,] "DIABLO" "-0.362"
[26,] "NFIA" "-0.428"
[27,] "SNRPD1" "-0.683"
[28,] "TIMM9" "-0.693"
[29,] "ILF3" "-0.727"
[30,] "STK16" "-0.753"
[31,] "BANF1" "-0.809"
[32,] "GART" "-0.847"
[33,] "FXR1" "-0.974"
[34,] "EZH2" "-1.012"
[35,] "AP1M1" "-1.035"
[36,] "TNPO3" "-1.088"
[37,] "TRIM2" "-1.38"
[38,] "MYC" "-1.42"
[39,] "UBE2S" "-1.838"
[40,] "EWSR1" "-2.274"
[41,] "LUC7L2" "-2.355"
[42,] "ATF7IP" "-2.582"
[43,] "WEE1" "-2.78"
[44,] "CBLL1" "-3.438"
[45,] "ID1" "-3.908"
[46,] "NMT1" "-4.052"
[47,] "SUV39H1" "-4.493"
[48,] "SF1" "-6.153"
[49,] "CDC27" "-10.034"
[50,] "VCP" "-13.383"
[51,] "MAZ" "-25.04"

### Sheet: Positive_TF_pyrimethamine
[1] "V$MEF2_01"
Gene Score
[1,] "HDAC9" "40.256"
[2,] "SH3BGRL" "4.442"
[3,] "TTYH2" "4.145"
[4,] "ABCA8" "3.786"
[5,] "JPH2" "3.482"
[6,] "JUN" "3.343"
[7,] "CKM" "3.304"
[8,] "ITGA7" "3.038"
[9,] "SLC12A5" "2.806"
[10,] "CA7" "2.799"
[11,] "IL17B" "2.686"
[12,] "DLL4" "2.099"
[13,] "KCNK9" "1.903"
[14,] "MYH6" "1.867"
[15,] "AKAP12" "1.638"
[16,] "DPYSL3" "1.62"
[17,] "MEF2C" "1.615"
[18,] "TNNC1" "1.587"
[19,] "ITGB6" "1.561"
[20,] "SMPX" "1.535"
[21,] "MSX2" "1.52"
[22,] "GPC4" "1.517"
[23,] "LMCD1" "1.49"
[24,] "KCNN1" "1.394"
[25,] "EYA1" "1.33"
[26,] "HS3ST5" "1.33"
[27,] "HAPLN1" "1.317"
[28,] "GRAP2" "1.305"
[29,] "KCNJ9" "1.258"
[30,] "PAK6" "1.226"
[31,] "DMP1" "1.221"
[32,] "ELMO3" "1.158"
[33,] "SYNPO2L" "1.151"
[34,] "NEDD4" "1.113"
[35,] "DKK1" "1.096"
[36,] "SMARCA1" "1.059"
[37,] "PDGFRA" "1.014"
[38,] "MLF1" "1.008"
[39,] "TSC1" "0.988"
[40,] "TIMP2" "0.987"
[41,] "GRIK1" "0.963"
[42,] "ASCL2" "0.954"
[43,] "AKAP13" "0.701"
[44,] "LUZP1" "0.582"
[45,] "FOS" "0.559"
[46,] "ZFPM2" "0.396"
[47,] "ZNF281" "0.391"
[48,] "CDC42EP3" "0.369"
[49,] "TBC1D16" "0.363"
[50,] "MYL2" "0.321"
[51,] "RAB20" "0.26"
[52,] "HAS2" "0.241"
[53,] "PRKAG1" "0.143"
[54,] "SMARCA2" "0.052"
[55,] "USP47" "0.038"
[56,] "CACNA2D3" "0.011"
[57,] "MYO9A" "0.006"
[58,] "MBNL2" "0.006"
[59,] "SLC7A9" "0"
[60,] "LHFPL3" "0"
[61,] "WFDC1" "0"
[62,] "MYOZ2" "0"
[63,] "ZIC4" "0"
[64,] "TRDN" "0"
[65,] "MAS1" "0"
[66,] "AICDA" "-0.043"
[67,] "GNAS" "-0.05"
[68,] "COL13A1" "-0.052"
[69,] "EPHB1" "-0.062"
[70,] "SLC26A9" "-0.112"
[71,] "ANK3" "-0.198"
[72,] "TRIM8" "-0.416"
[73,] "SSPN" "-0.428"
[74,] "CASQ2" "-0.428"
[75,] "HOXA10" "-0.519"
[76,] "CKMT2" "-0.553"
[77,] "MYL1" "-0.686"
[78,] "SYT10" "-0.686"
[79,] "HOXB4" "-0.686"
[80,] "TIAF1" "-0.708"
[81,] "BMP7" "-0.735"
[82,] "ARHGEF15" "-0.735"
[83,] "ESRRG" "-0.74"
[84,] "FBXO40" "-0.743"
[85,] "NDP" "-0.755"
[86,] "HOXA3" "-0.812"
[87,] "SMAD1" "-0.928"
[88,] "AGTPBP1" "-0.979"
[89,] "CNGA1" "-1.064"
[90,] "GTF3C3" "-1.115"
[91,] "CDC25B" "-1.123"
[92,] "ITGB3BP" "-1.16"
[93,] "TPM2" "-1.212"
[94,] "NFIX" "-1.393"
[95,] "PHOSPHO1" "-1.555"
[96,] "GATA4" "-1.931"
[97,] "UBE3A" "-2.282"
[98,] "FGF12" "-2.487"
[99,] "ASPH" "-2.597"
[100,] "ARRDC3" "-3.939"
[101,] "CAPN1" "-3.982"
[102,] "RIMS2" "-4.049"
[103,] "GRK7" "-4.073"
[104,] "SOX2" "-5.023"
[105,] "LYN" "-5.195"
[106,] "SESN3" "-9.521"
[107,] "ANP32A" "-15.938"
[1] "V$RSRFC4_01"
Gene Score
[1,] "HDAC9" "40.256"
[2,] "FST" "13.981"
[3,] "RASGRP3" "9.401"
[4,] "KLF14" "5.924"
[5,] "EEF1A2" "4.884"
[6,] "TTYH2" "4.145"
[7,] "EHD1" "4"
[8,] "TWIST1" "3.602"
[9,] "RASGRF1" "3.494"
[10,] "SLC26A6" "3.48"
[11,] "CKM" "3.304"
[12,] "NRXN3" "3.227"
[13,] "ITGA7" "3.038"
[14,] "ELMO1" "2.839"
[15,] "CA7" "2.799"
[16,] "ATF3" "2.515"
[17,] "USP2" "2.511"
[18,] "CASQ1" "2.501"
[19,] "CLDN23" "2.476"
[20,] "ESAM" "2.301"
[21,] "ART5" "2.286"
[22,] "NR4A1" "2.156"
[23,] "ATP1B2" "2.139"
[24,] "DMD" "2.086"
[25,] "ARHGAP26" "1.964"
[26,] "EXTL1" "1.957"
[27,] "SLC9A5" "1.93"
[28,] "GRIN2B" "1.78"
[29,] "LCP1" "1.654"
[30,] "MUSK" "1.646"
[31,] "MEF2C" "1.615"
[32,] "DIRAS1" "1.605"
[33,] "DGKI" "1.595"
[34,] "TNNC1" "1.587"
[35,] "SMPX" "1.535"
[36,] "GPC4" "1.517"
[37,] "POU4F1" "1.506"
[38,] "TNNC2" "1.504"
[39,] "PAX3" "1.469"
[40,] "TNNI2" "1.461"
[41,] "KCNN1" "1.394"
[42,] "RASGEF1B" "1.335"
[43,] "EYA1" "1.33"
[44,] "PYY" "1.329"
[45,] "HAPLN1" "1.317"
[46,] "LIF" "1.292"
[47,] "IRS1" "1.266"
[48,] "ARR3" "1.258"
[49,] "TCEA3" "1.25"
[50,] "ATP2A3" "1.248"
[51,] "PAK6" "1.226"
[52,] "CPEB4" "1.219"
[53,] "SHANK1" "1.211"
[54,] "ELAVL4" "1.209"
[55,] "MYL3" "1.209"
[56,] "SV2A" "1.19"
[57,] "ASB16" "1.183"
[58,] "ADCYAP1" "1.167"
[59,] "ENO3" "1.14"
[60,] "SLC8A3" "1.119"
[61,] "AMPD1" "1.119"
[62,] "GCK" "1.119"
[63,] "NEDD4" "1.113"
[64,] "PDGFRA" "1.014"
[65,] "TIMP2" "0.987"
[66,] "PTPN1" "0.978"
[67,] "CAPN3" "0.941"
[68,] "DKK2" "0.896"
[69,] "ITSN1" "0.853"
[70,] "TOB2" "0.849"
[71,] "MYH3" "0.835"
[72,] "KTN1" "0.816"
[73,] "NFAT5" "0.8"
[74,] "COL8A1" "0.753"
[75,] "MGST3" "0.701"
[76,] "PRDM1" "0.65"
[77,] "TYRO3" "0.626"
[78,] "THBS2" "0.561"
[79,] "FILIP1" "0.419"
[80,] "ZFPM2" "0.396"
[81,] "CDC42EP3" "0.369"
[82,] "CYP26B1" "0.359"
[83,] "DLG2" "0.352"
[84,] "PANK1" "0.344"
[85,] "MYL2" "0.321"
[86,] "TPP2" "0.308"
[87,] "HAS2" "0.241"
[88,] "S100A4" "0.237"
[89,] "PYY2" "0.23"
[90,] "NR2F1" "0.209"
[91,] "ZHX2" "0.187"
[92,] "INPP4A" "0.165"
[93,] "STAC" "0.145"
[94,] "PRKAG1" "0.143"
[95,] "WBP4" "0.077"
[96,] "SMARCA2" "0.052"
[97,] "PLAGL2" "0.05"
[98,] "ADAM11" "0.011"
[99,] "CACNA2D3" "0.011"
[100,] "MBNL2" "0.006"
[101,] "CLDN14" "0.004"
[102,] "WFDC1" "0"
[103,] "SMYD1" "0"
[104,] "MYOZ2" "0"
[105,] "CSRP3" "0"
[106,] "EPHA7" "0"
[107,] "HAO1" "0"
[108,] "LRRTM4" "0"
[109,] "MEOX2" "0"
[110,] "HOXD4" "0"
[111,] "CAV3" "0"
[112,] "TRDN" "0"
[113,] "CTNND2" "0"
[114,] "BNIP3" "-0.017"
[115,] "MRPS23" "-0.018"
[116,] "CFL2" "-0.051"
[117,] "LZTS2" "-0.111"
[118,] "SLC26A9" "-0.112"
[119,] "FBXW11" "-0.154"
[120,] "PTPRO" "-0.178"
[121,] "RTBDN" "-0.219"
[122,] "C18ORF25" "-0.237"
[123,] "ESR1" "-0.321"
[124,] "GPR153" "-0.392"
[125,] "CASQ2" "-0.428"
[126,] "NDRG2" "-0.452"
[127,] "STOML2" "-0.595"
[128,] "SLCO3A1" "-0.606"
[129,] "SSH3" "-0.668"
[130,] "HOXB4" "-0.686"
[131,] "PCDH9" "-0.731"
[132,] "ARHGEF15" "-0.735"
[133,] "FBXO40" "-0.743"
[134,] "NDP" "-0.755"
[135,] "BZW2" "-0.786"
[136,] "ZNF143" "-0.808"
[137,] "CRTAP" "-0.823"
[138,] "SIPA1L1" "-0.898"
[139,] "ADAM23" "-0.925"
[140,] "STAG2" "-0.945"
[141,] "CYP2E1" "-0.947"
[142,] "FOXP1" "-0.957"
[143,] "ANKMY2" "-1.008"
[144,] "SLAMF1" "-1.081"
[145,] "LRRC20" "-1.101"
[146,] "TRPS1" "-1.12"
[147,] "PIK3R3" "-1.138"
[148,] "ITGB3BP" "-1.16"
[149,] "CLCN1" "-1.22"
[150,] "ACTA1" "-1.238"
[151,] "SCML1" "-1.281"
[152,] "ADCY2" "-1.354"
[153,] "RAP2C" "-1.392"
[154,] "SOX5" "-1.603"
[155,] "WSB2" "-1.603"
[156,] "PDLIM1" "-1.82"
[157,] "PCDH11X" "-1.828"
[158,] "PPP2R3A" "-1.921"
[159,] "LUC7L" "-1.993"
[160,] "PPP1R3D" "-1.994"
[161,] "DNAJA4" "-2.136"
[162,] "CUL3" "-2.346"
[163,] "KCNQ5" "-2.44"
[164,] "FGF12" "-2.487"
[165,] "DTNB" "-2.715"
[166,] "RALY" "-2.787"
[167,] "SH3GLB2" "-2.861"
[168,] "DLX5" "-2.983"
[169,] "MAP2K5" "-3.076"
[170,] "HOXC4" "-3.398"
[171,] "CNTN1" "-3.847"
[172,] "KPNA3" "-5.089"
[173,] "RBMS3" "-5.264"
[174,] "HCFC1R1" "-5.772"
[175,] "RGS3" "-8.133"
[1] "V$MYOGNF1_01"
Gene Score
[1,] "EMP1" "20.364"
[2,] "MTSS1" "20.153"
[3,] "FBLN2" "3.075"
[4,] "TGM4" "2.372"
[5,] "HOXB6" "2.234"
[6,] "PGF" "1.437"
[7,] "B2M" "1.254"
[8,] "MYLK" "0.996"
[9,] "SEZ6" "0.925"
[10,] "PPM1L" "0.9"
[11,] "ROCK2" "0.782"
[12,] "DNAJB4" "0.548"
[13,] "APLN" "0.357"
[14,] "GNGT2" "0.351"
[15,] "GBA2" "0.34"
[16,] "ZNF593" "0.243"
[17,] "IL1RAPL1" "0.21"
[18,] "LMO3" "0"
[19,] "FGF4" "0"
[20,] "EPHA7" "0"
[21,] "HOXD3" "0"
[22,] "TUSC2" "-0.018"
[23,] "HOXA6" "-0.141"
[24,] "NSD1" "-0.261"
[25,] "KLF7" "-0.314"
[26,] "IL13RA1" "-0.393"
[27,] "NFIA" "-0.428"
[28,] "NEUROD2" "-0.59"
[29,] "ESM1" "-0.708"
[30,] "HOXA3" "-0.812"
[31,] "ACACA" "-1.173"
[32,] "ITGB8" "-1.274"
[33,] "TFAP2A" "-1.365"
[34,] "BMF" "-2.737"
[35,] "BCL11A" "-2.956"
[1] "V$IRF1_01"
Gene Score
[1,] "ARHGEF6" "12.851"
[2,] "DUSP10" "11.2"
[3,] "FLT3LG" "9.423"
[4,] "F3" "8.893"
[5,] "IL15RA" "7.042"
[6,] "HLA-C" "5.582"
[7,] "STX11" "5.419"
[8,] "VAX1" "4.457"
[9,] "SH3BGRL" "4.442"
[10,] "EHD1" "4"
[11,] "SLC22A17" "3.799"
[12,] "TRPM3" "3.759"
[13,] "PIGR" "3.759"
[14,] "TWIST1" "3.602"
[15,] "EGR2" "3.45"
[16,] "SEMA7A" "3.435"
[17,] "CSAD" "3.284"
[18,] "NOG" "3.184"
[19,] "BLNK" "3.004"
[20,] "MITF" "2.947"
[21,] "BMP4" "2.787"
[22,] "TERF2IP" "2.649"
[23,] "EGFL6" "2.526"
[24,] "GATA6" "2.525"
[25,] "ATF3" "2.515"
[26,] "LDB2" "2.343"
[27,] "LOX" "2.318"
[28,] "HOXB6" "2.234"
[29,] "UBD" "2.179"
[30,] "DMD" "2.086"
[31,] "DDX58" "2.077"
[32,] "DLX1" "2.025"
[33,] "CXCL11" "1.984"
[34,] "PSMB9" "1.974"
[35,] "IL11" "1.92"
[36,] "EPAS1" "1.851"
[37,] "CXCL10" "1.83"
[38,] "TMPRSS5" "1.813"
[39,] "USP18" "1.774"
[40,] "NPR3" "1.699"
[41,] "ITPKB" "1.595"
[42,] "PAX3" "1.469"
[43,] "PLEKHB1" "1.466"
[44,] "ZPBP2" "1.427"
[45,] "PROX1" "1.398"
[46,] "EN1" "1.387"
[47,] "TAP1" "1.357"
[48,] "LTBP2" "1.348"
[49,] "LIF" "1.292"
[50,] "DNASE1L3" "1.29"
[51,] "HOXD9" "1.29"
[52,] "IL27" "1.285"
[53,] "B2M" "1.254"
[54,] "PSMB8" "1.227"
[55,] "IFNB1" "1.209"
[56,] "ELAVL4" "1.209"
[57,] "SORBS1" "1.192"
[58,] "CXORF21" "1.119"
[59,] "IL9" "1.119"
[60,] "PLXNC1" "0.974"
[61,] "IL6" "0.905"
[62,] "FXYD5" "0.879"
[63,] "KCNE4" "0.765"
[64,] "COL4A1" "0.752"
[65,] "SYNE2" "0.751"
[66,] "ACIN1" "0.74"
[67,] "DOCK9" "0.71"
[68,] "CHST11" "0.669"
[69,] "LEMD1" "0.661"
[70,] "PSMB10" "0.599"
[71,] "ROCK1" "0.54"
[72,] "SLC25A14" "0.481"
[73,] "AAK1" "0.467"
[74,] "RIT1" "0.457"
[75,] "DDIT3" "0.441"
[76,] "HPCAL1" "0.424"
[77,] "PRDM10" "0.421"
[78,] "CGA" "0.41"
[79,] "VAMP3" "0.402"
[80,] "PRDX5" "0.375"
[81,] "DLG1" "0.367"
[82,] "COL4A2" "0.324"
[83,] "PGM5" "0.238"
[84,] "PTPRR" "0.236"
[85,] "FOXA1" "0.222"
[86,] "ITGBL1" "0.216"
[87,] "TGFB3" "0.201"
[88,] "CSTF3" "0.127"
[89,] "CACNB2" "0.117"
[90,] "BST2" "0.113"
[91,] "EIF4A2" "0.047"
[92,] "ELK4" "0.04"
[93,] "BBX" "0.029"
[94,] "ATP1B4" "0"
[95,] "RORB" "0"
[96,] "C10ORF82" "0"
[97,] "NETO1" "0"
[98,] "CNTF" "0"
[99,] "LMO3" "0"
[100,] "USF1" "-0.077"
[101,] "MAP3K11" "-0.086"
[102,] "DIO2" "-0.095"
[103,] "ZNF366" "-0.112"
[104,] "TAPBP" "-0.115"
[105,] "AXIN1" "-0.119"
[106,] "HOXB7" "-0.136"
[107,] "PAX2" "-0.136"
[108,] "HOXA6" "-0.141"
[109,] "LDB1" "-0.207"
[110,] "NCOA1" "-0.257"
[111,] "EMX2" "-0.268"
[112,] "ESR1" "-0.321"
[113,] "SCOC" "-0.329"
[114,] "SALL2" "-0.333"
[115,] "USP37" "-0.376"
[116,] "ARHGAP5" "-0.388"
[117,] "TRIM8" "-0.416"
[118,] "SHANK2" "-0.419"
[119,] "KYNU" "-0.429"
[120,] "DGKB" "-0.448"
[121,] "IL17RC" "-0.452"
[122,] "ASPA" "-0.454"
[123,] "LRP5" "-0.46"
[124,] "TLK2" "-0.462"
[125,] "NR3C2" "-0.495"
[126,] "MXD3" "-0.518"
[127,] "HOXA10" "-0.519"
[128,] "LRMP" "-0.538"
[129,] "VGLL4" "-0.602"
[130,] "PSMA3" "-0.607"
[131,] "OR3A2" "-0.686"
[132,] "BNC2" "-0.687"
[133,] "CA10" "-0.708"
[134,] "FBXO8" "-0.713"
[135,] "LGI1" "-0.728"
[136,] "MBD6" "-0.795"
[137,] "LSM6" "-0.807"
[138,] "RAPGEF6" "-0.815"
[139,] "BCOR" "-0.859"
[140,] "HOXA13" "-0.862"
[141,] "CCL5" "-0.889"
[142,] "MXI1" "-0.944"
[143,] "PEX12" "-0.952"
[144,] "PPARGC1A" "-0.952"
[145,] "GATA3" "-1.027"
[146,] "GNAO1" "-1.086"
[147,] "DLX4" "-1.109"
[148,] "PRDM16" "-1.174"
[149,] "TFEC" "-1.3"
[150,] "TNFSF13B" "-1.327"
[151,] "E2F3" "-1.376"
[152,] "NFIX" "-1.393"
[153,] "MGAT2" "-1.499"
[154,] "ZADH2" "-1.541"
[155,] "NRAS" "-1.568"
[156,] "CDK6" "-1.612"
[157,] "SLAMF8" "-1.672"
[158,] "CUL2" "-1.836"
[159,] "SMAD6" "-2.361"
[160,] "XPO4" "-2.384"
[161,] "LMO4" "-2.755"
[162,] "TBX1" "-2.949"
[163,] "BCL11A" "-2.956"
[164,] "CDKN2A" "-3.075"
[165,] "RIMS2" "-4.049"
[166,] "GANAB" "-4.403"
[167,] "CREB1" "-4.956"
[168,] "KPNA3" "-5.089"
[169,] "PITX1" "-5.155"
[170,] "STX17" "-7.619"
[171,] "PITX2" "-9.451"
[172,] "USP5" "-9.473"
[173,] "HDAC4" "-9.792"
[174,] "PDGFC" "-25.336"
[175,] "YWHAG" "-29.106"
[1] "V$IRF2_01"
Gene Score
[1,] "ARHGEF6" "12.851"
[2,] "DUSP10" "11.2"
[3,] "FLT3LG" "9.423"
[4,] "IL15RA" "7.042"
[5,] "RFX4" "4.313"
[6,] "TRPM3" "3.759"
[7,] "PIGR" "3.759"
[8,] "CSAD" "3.284"
[9,] "MITF" "2.947"
[10,] "TERF2IP" "2.649"
[11,] "MSX1" "2.59"
[12,] "EGFL6" "2.526"
[13,] "ATF3" "2.515"
[14,] "LDB2" "2.343"
[15,] "UBD" "2.179"
[16,] "DDX58" "2.077"
[17,] "DLX1" "2.025"
[18,] "PSMB9" "1.974"
[19,] "IL11" "1.92"
[20,] "CXCL10" "1.83"
[21,] "TMPRSS5" "1.813"
[22,] "USP18" "1.774"
[23,] "NPR3" "1.699"
[24,] "SIPA1" "1.519"
[25,] "PROX1" "1.398"
[26,] "TAP1" "1.357"
[27,] "LIF" "1.292"
[28,] "DNASE1L3" "1.29"
[29,] "IL27" "1.285"
[30,] "B2M" "1.254"
[31,] "PSMB8" "1.227"
[32,] "IFNB1" "1.209"
[33,] "SORBS1" "1.192"
[34,] "REL" "1.154"
[35,] "CXORF21" "1.119"
[36,] "ME3" "1.079"
[37,] "KCNMB3" "1.017"
[38,] "MCM8" "1.009"
[39,] "PLXNC1" "0.974"
[40,] "FXYD5" "0.879"
[41,] "KCNE4" "0.765"
[42,] "SYNE2" "0.751"
[43,] "UPF2" "0.648"
[44,] "ROCK1" "0.54"
[45,] "HPCAL1" "0.424"
[46,] "ASH1L" "0.42"
[47,] "PRDX5" "0.375"
[48,] "DLG1" "0.367"
[49,] "PGM5" "0.238"
[50,] "DAP3" "0.211"
[51,] "TGFB3" "0.201"
[52,] "BST2" "0.113"
[53,] "EIF4A2" "0.047"
[54,] "BBX" "0.029"
[55,] "USF1" "-0.077"
[56,] "PSME1" "-0.078"
[57,] "MAP3K11" "-0.086"
[58,] "TAPBP" "-0.115"
[59,] "HOXA6" "-0.141"
[60,] "ESR1" "-0.321"
[61,] "GPR52" "-0.38"
[62,] "ARHGAP5" "-0.388"
[63,] "ASPA" "-0.454"
[64,] "NR3C2" "-0.495"
[65,] "VGLL4" "-0.602"
[66,] "PSMA3" "-0.607"
[67,] "OSM" "-0.686"
[68,] "BNC2" "-0.687"
[69,] "LSM6" "-0.807"
[70,] "RAPGEF6" "-0.815"
[71,] "CCDC6" "-0.946"
[72,] "DLX4" "-1.109"
[73,] "PRDM16" "-1.174"
[74,] "TNFSF13B" "-1.327"
[75,] "E2F3" "-1.376"
[76,] "CDK6" "-1.612"
[77,] "CUL2" "-1.836"
[78,] "PRKD2" "-2.129"
[79,] "SLC38A2" "-2.933"
[80,] "TBX1" "-2.949"
[81,] "BCL11A" "-2.956"
[82,] "DDX17" "-3.048"
[83,] "TCIRG1" "-3.192"
[84,] "RIMS2" "-4.049"
[85,] "OTX1" "-4.163"
[86,] "MAPK6" "-4.559"
[87,] "USP5" "-9.473"
[88,] "HDAC4" "-9.792"
[89,] "PDGFC" "-25.336"
[1] "V$CP2_01"
Gene Score
[1,] "HDAC9" "40.256"
[2,] "TUFT1" "16.22"
[3,] "LY6H" "11.052"
[4,] "GPD1" "9.311"
[5,] "ETV5" "8.822"
[6,] "PRELP" "7.385"
[7,] "CNN1" "6.096"
[8,] "PHF7" "4.573"
[9,] "ITGB1BP2" "4.534"
[10,] "ASB2" "4.216"
[11,] "ALOX12" "3.999"
[12,] "JPH2" "3.482"
[13,] "SMOX" "3.34"
[14,] "SLC39A13" "3.315"
[15,] "RASGRP2" "2.933"
[16,] "COL1A1" "2.9"
[17,] "CSF2" "2.797"
[18,] "NCDN" "2.73"
[19,] "HSD3B7" "2.569"
[20,] "CEBPB" "2.536"
[21,] "EGFL6" "2.526"
[22,] "ATF3" "2.515"
[23,] "SOCS1" "2.362"
[24,] "GREM1" "2.237"
[25,] "SLC41A1" "2.222"
[26,] "COL11A2" "2.179"
[27,] "DLL4" "2.099"
[28,] "IRS4" "1.934"
[29,] "IL11" "1.92"
[30,] "TJP2" "1.88"
[31,] "EFEMP2" "1.87"
[32,] "CRTAC1" "1.819"
[33,] "LIM2" "1.741"
[34,] "MDFI" "1.717"
[35,] "HOXC8" "1.701"
[36,] "FLJ44635" "1.522"
[37,] "IGFBP6" "1.507"
[38,] "SEMA4A" "1.404"
[39,] "RAB30" "1.323"
[40,] "DHH" "1.309"
[41,] "RGS8" "1.306"
[42,] "EHF" "1.281"
[43,] "GATA1" "1.278"
[44,] "ATP2A3" "1.248"
[45,] "ELAVL2" "1.238"
[46,] "PDE2A" "1.224"
[47,] "COL1A2" "1.215"
[48,] "DAB1" "1.209"
[49,] "EPC1" "1.125"
[50,] "BAP1" "1.121"
[51,] "KIF5A" "1.119"
[52,] "SLC8A3" "1.119"
[53,] "SOX10" "1.119"
[54,] "SPATS2" "1.105"
[55,] "CALD1" "1.092"
[56,] "HR" "1.013"
[57,] "RTN1" "0.945"
[58,] "SATB1" "0.911"
[59,] "FGD4" "0.81"
[60,] "TIMELESS" "0.806"
[61,] "RBKS" "0.761"
[62,] "PANK2" "0.761"
[63,] "PPP1R12A" "0.753"
[64,] "WNT3" "0.753"
[65,] "DHRS3" "0.736"
[66,] "DOCK9" "0.71"
[67,] "PAK2" "0.7"
[68,] "SCUBE3" "0.677"
[69,] "PPP2R2B" "0.646"
[70,] "LAMB2" "0.631"
[71,] "CABP1" "0.555"
[72,] "DMTF1" "0.516"
[73,] "SALL1" "0.481"
[74,] "FBXO24" "0.481"
[75,] "RBM6" "0.467"
[76,] "HIF3A" "0.425"
[77,] "FOXA2" "0.386"
[78,] "RGMA" "0.371"
[79,] "ZBTB9" "0.336"
[80,] "PMP22" "0.316"
[81,] "HPSE2" "0.253"
[82,] "ZNF532" "0.247"
[83,] "IL1RAPL1" "0.21"
[84,] "NKPD1" "0.17"
[85,] "ETV3" "0.159"
[86,] "HOXC5" "0.142"
[87,] "KIF1C" "0.141"
[88,] "MAP1A" "0.078"
[89,] "NLGN2" "0.068"
[90,] "DCTN1" "0.054"
[91,] "SMARCA2" "0.052"
[92,] "TGFB1I1" "0.01"
[93,] "DAB2IP" "0.001"
[94,] "SYT6" "0"
[95,] "GUCA2B" "0"
[96,] "CAV3" "0"
[97,] "CA9" "0"
[98,] "CLSTN2" "-0.01"
[99,] "PSMA5" "-0.026"
[100,] "CHCHD4" "-0.041"
[101,] "GNAS" "-0.05"
[102,] "LRCH4" "-0.071"
[103,] "RORC" "-0.072"
[104,] "SORT1" "-0.072"
[105,] "CHD4" "-0.074"
[106,] "RNF111" "-0.098"
[107,] "VAMP2" "-0.114"
[108,] "SLITRK5" "-0.118"
[109,] "RPL41" "-0.12"
[110,] "ICAM4" "-0.148"
[111,] "GLG1" "-0.157"
[112,] "DSG3" "-0.16"
[113,] "CA14" "-0.169"
[114,] "NOL4" "-0.18"
[115,] "ODC1" "-0.192"
[116,] "ARF6" "-0.207"
[117,] "SOD3" "-0.225"
[118,] "USP1" "-0.227"
[119,] "SLC23A2" "-0.237"
[120,] "RAB10" "-0.254"
[121,] "GRM7" "-0.273"
[122,] "PPP6C" "-0.349"
[123,] "SLC35E1" "-0.358"
[124,] "CDK5R2" "-0.372"
[125,] "SUMO2" "-0.378"
[126,] "STX1A" "-0.429"
[127,] "LTBP3" "-0.512"
[128,] "SPOCK2" "-0.583"
[129,] "EED" "-0.638"
[130,] "CSNK1A1L" "-0.653"
[131,] "CDK8" "-0.658"
[132,] "TNKS1BP1" "-0.678"
[133,] "ARF3" "-0.692"
[134,] "ESM1" "-0.708"
[135,] "RTN2" "-0.841"
[136,] "BCOR" "-0.859"
[137,] "RHOA" "-0.859"
[138,] "ZIC2" "-0.913"
[139,] "HEBP2" "-0.923"
[140,] "STAG2" "-0.945"
[141,] "TNXB" "-0.976"
[142,] "DDR1" "-1.007"
[143,] "GATA3" "-1.027"
[144,] "NDUFS4" "-1.064"
[145,] "UBE4B" "-1.152"
[146,] "HOXB9" "-1.189"
[147,] "CITED1" "-1.211"
[148,] "CALM3" "-1.29"
[149,] "CDH2" "-1.326"
[150,] "ATP6V1E2" "-1.35"
[151,] "VKORC1L1" "-1.491"
[152,] "VAPA" "-1.545"
[153,] "FOXN1" "-1.631"
[154,] "HIPK2" "-1.682"
[155,] "KCTD15" "-1.728"
[156,] "ANXA8" "-1.779"
[157,] "TCF7L2" "-1.831"
[158,] "ABHD4" "-1.884"
[159,] "EWSR1" "-2.274"
[160,] "SLC25A23" "-2.278"
[161,] "ACBD5" "-2.289"
[162,] "ENO1" "-2.302"
[163,] "RCOR2" "-2.433"
[164,] "NNAT" "-2.456"
[165,] "BMF" "-2.737"
[166,] "KCNN2" "-2.771"
[167,] "RHOQ" "-2.873"
[168,] "DDX17" "-3.048"
[169,] "B4GALT2" "-3.266"
[170,] "CREB3L2" "-3.568"
[171,] "FKBP2" "-4.333"
[172,] "RHOG" "-4.58"
[173,] "GPC3" "-4.654"
[174,] "MAPKAP1" "-5.271"
[175,] "SF1" "-6.153"
[176,] "SOX12" "-6.694"
[177,] "PAX6" "-6.851"
[178,] "E2F4" "-7.2"
[179,] "DBP" "-7.367"
[180,] "RGS3" "-8.133"
[181,] "DDIT4" "-11.583"
[182,] "PTOV1" "-13.282"
[183,] "CRMP1" "-13.342"
[184,] "VCP" "-13.383"
[185,] "MAPK3" "-26.49"
[1] "V$EVI1_03"
Gene Score
[1,] "LMO2" "16.322"
[2,] "VAMP1" "15.686"
[3,] "KLF14" "5.924"
[4,] "CREB5" "5.169"
[5,] "HOXA1" "4.855"
[6,] "NCDN" "2.73"
[7,] "FHL3" "2.715"
[8,] "CACNA1D" "2.599"
[9,] "SORCS1" "2.505"
[10,] "DMD" "2.086"
[11,] "PLAC1" "1.831"
[12,] "NRP1" "1.752"
[13,] "MSX2" "1.52"
[14,] "HS3ST5" "1.33"
[15,] "ADPRHL1" "1.298"
[16,] "SPINK4" "1.119"
[17,] "TSC1" "0.988"
[18,] "SRPK2" "0.89"
[19,] "SCUBE3" "0.677"
[20,] "KCNJ13" "0.549"
[21,] "ADAMTS3" "0.549"
[22,] "ZFPM2" "0.396"
[23,] "MBNL2" "0.006"
[24,] "TSHB" "0"
[25,] "HTR3B" "0"
[26,] "MYCT1" "0"
[27,] "CHCHD7" "-0.168"
[28,] "IL7" "-0.549"
[29,] "CTNNA3" "-0.686"
[30,] "BMP10" "-0.735"
[31,] "ESRRG" "-0.74"
[32,] "HOXA3" "-0.812"
[33,] "PPARGC1A" "-0.952"
[34,] "ISL1" "-1.371"
[35,] "RAI1" "-1.405"
[36,] "NRAS" "-1.568"
[37,] "ZFPM1" "-1.684"
[38,] "SIX1" "-3.4"
[39,] "PLAG1" "-8.25"
[1] "V$EVI1_05"
Gene Score
[1,] "LMO2" "16.322"
[2,] "VAMP1" "15.686"
[3,] "KLF14" "5.924"
[4,] "CREB5" "5.169"
[5,] "HOXA1" "4.855"
[6,] "HECTD2" "4.764"
[7,] "CRYAB" "4.32"
[8,] "RFX4" "4.313"
[9,] "MGLL" "3.212"
[10,] "WNT9A" "3.129"
[11,] "JAZF1" "3.03"
[12,] "NCDN" "2.73"
[13,] "FHL3" "2.715"
[14,] "ARHGDIB" "2.712"
[15,] "XCR1" "2.66"
[16,] "CACNA1D" "2.599"
[17,] "USP2" "2.511"
[18,] "SORCS1" "2.505"
[19,] "HOXB3" "2.362"
[20,] "MEF2A" "2.287"
[21,] "DMD" "2.086"
[22,] "SH3BGRL2" "2.071"
[23,] "IGF1" "1.843"
[24,] "PLAC1" "1.831"
[25,] "CSMD3" "1.812"
[26,] "HSPB2" "1.789"
[27,] "NRP1" "1.752"
[28,] "ELOVL3" "1.553"
[29,] "MSX2" "1.52"
[30,] "PKHD1L1" "1.49"
[31,] "HS3ST5" "1.33"
[32,] "ADPRHL1" "1.298"
[33,] "EHF" "1.281"
[34,] "ARHGAP8" "1.209"
[35,] "ELAVL4" "1.209"
[36,] "SPINK4" "1.119"
[37,] "MS4A4A" "1.119"
[38,] "TOB1" "1.03"
[39,] "NTN4" "1.015"
[40,] "TSC1" "0.988"
[41,] "NEK6" "0.984"
[42,] "RTN1" "0.945"
[43,] "SRPK2" "0.89"
[44,] "CDH9" "0.885"
[45,] "ONECUT2" "0.814"
[46,] "HOXD10" "0.768"
[47,] "PTGFR" "0.764"
[48,] "CHD2" "0.702"
[49,] "SCUBE3" "0.677"
[50,] "TMOD4" "0.65"
[51,] "DNAJC1" "0.641"
[52,] "TYRO3" "0.626"
[53,] "ROS1" "0.608"
[54,] "HHEX" "0.579"
[55,] "ADAMTS3" "0.549"
[56,] "KCNJ13" "0.549"
[57,] "NDUFA1" "0.425"
[58,] "OGN" "0.41"
[59,] "ZFPM2" "0.396"
[60,] "CYP26B1" "0.359"
[61,] "ZRANB1" "0.078"
[62,] "MBNL2" "0.006"
[63,] "LMO3" "0"
[64,] "HCN1" "0"
[65,] "FOXP2" "0"
[66,] "MYCT1" "0"
[67,] "SOX11" "0"
[68,] "GRM3" "0"
[69,] "TSHB" "0"
[70,] "HTR3B" "0"
[71,] "MID1" "-0.01"
[72,] "SLC26A9" "-0.112"
[73,] "HOXB7" "-0.136"
[74,] "CHCHD7" "-0.168"
[75,] "HOXB5" "-0.177"
[76,] "SEMG1" "-0.178"
[77,] "GPR22" "-0.216"
[78,] "XYLT2" "-0.271"
[79,] "NCAM2" "-0.276"
[80,] "HOXB8" "-0.303"
[81,] "CASQ2" "-0.428"
[82,] "IL7" "-0.549"
[83,] "STOML2" "-0.595"
[84,] "FUT11" "-0.668"
[85,] "CTNNA3" "-0.686"
[86,] "LGI1" "-0.728"
[87,] "BMP10" "-0.735"
[88,] "ESRRG" "-0.74"
[89,] "SATB2" "-0.808"
[90,] "HOXA3" "-0.812"
[91,] "HIPK1" "-0.923"
[92,] "PPARGC1A" "-0.952"
[93,] "NF1" "-1.013"
[94,] "IRX5" "-1.078"
[95,] "GNAO1" "-1.086"
[96,] "MEIS2" "-1.096"
[97,] "RRAGA" "-1.169"
[98,] "SMAD5" "-1.272"
[99,] "ISL1" "-1.371"
[100,] "RAI1" "-1.405"
[101,] "NRAS" "-1.568"
[102,] "SOX5" "-1.603"
[103,] "ZFPM1" "-1.684"
[104,] "ACTR1A" "-1.779"
[105,] "LUC7L" "-1.993"
[106,] "CPNE1" "-2.018"
[107,] "SUFU" "-2.678"
[108,] "MAP2K5" "-3.076"
[109,] "BACE2" "-3.267"
[110,] "SIX1" "-3.4"
[111,] "PI15" "-4.281"
[112,] "RHOG" "-4.58"
[113,] "MBNL1" "-5.874"
[114,] "RAB1B" "-6.688"
[115,] "SLC37A4" "-6.746"
[116,] "PLAG1" "-8.25"
[117,] "SESN3" "-9.521"
[118,] "UBE2R2" "-50.597"
[1] "V$PBX1_01"
Gene Score
[1,] "HDAC9" "40.256"
[2,] "DUSP5" "25.064"
[3,] "DUSP10" "11.2"
[4,] "ANKRD2" "9.135"
[5,] "MOSPD2" "8.492"
[6,] "CD68" "6.216"
[7,] "TMOD3" "5.583"
[8,] "CCND2" "5.335"
[9,] "JUNB" "4.492"
[10,] "VAX1" "4.457"
[11,] "HOXA11" "4.362"
[12,] "ROBO3" "3.823"
[13,] "ADAMTS6" "3.26"
[14,] "MITF" "2.947"
[15,] "CSF2" "2.797"
[16,] "ERG" "2.767"
[17,] "CAMK1G" "2.727"
[18,] "NEDD4L" "2.565"
[19,] "DLX1" "2.025"
[20,] "AMBN" "1.793"
[21,] "SHC3" "1.771"
[22,] "LIM2" "1.741"
[23,] "SIRT6" "1.66"
[24,] "BMPR1B" "1.599"
[25,] "HOXD8" "1.556"
[26,] "GPC4" "1.517"
[27,] "PAX3" "1.469"
[28,] "PTPRC" "1.446"
[29,] "MYT1" "1.444"
[30,] "OSBPL7" "1.42"
[31,] "NHLH2" "1.321"
[32,] "CIB3" "1.294"
[33,] "LIF" "1.292"
[34,] "TBR1" "1.272"
[35,] "ELAVL2" "1.238"
[36,] "PRICKLE2" "1.225"
[37,] "PTTG2" "1.221"
[38,] "ROPN1" "1.221"
[39,] "PTGER1" "1.219"
[40,] "DAB1" "1.209"
[41,] "CPB1" "1.209"
[42,] "COL4A3" "1.167"
[43,] "HNF4G" "1.119"
[44,] "CD226" "1.119"
[45,] "CALD1" "1.092"
[46,] "NLK" "1.032"
[47,] "TOB1" "1.03"
[48,] "CD58" "1.018"
[49,] "XCL2" "0.985"
[50,] "STAC2" "0.976"
[51,] "A1BG" "0.908"
[52,] "PPM1L" "0.9"
[53,] "EBF2" "0.885"
[54,] "AQP5" "0.836"
[55,] "FGF13" "0.819"
[56,] "ONECUT2" "0.814"
[57,] "COL4A4" "0.787"
[58,] "SLK" "0.772"
[59,] "HOXD10" "0.768"
[60,] "TRERF1" "0.767"
[61,] "CHD2" "0.702"
[62,] "COL4A6" "0.682"
[63,] "MRVI1" "0.667"
[64,] "AP1G2" "0.666"
[65,] "ACYP2" "0.558"
[66,] "STAT5B" "0.525"
[67,] "EHD4" "0.496"
[68,] "SALL1" "0.481"
[69,] "DCX" "0.478"
[70,] "MRPS6" "0.439"
[71,] "SMTN" "0.422"
[72,] "OLFML3" "0.41"
[73,] "PBXIP1" "0.402"
[74,] "ZFPM2" "0.396"
[75,] "COL4A5" "0.391"
[76,] "PCDH10" "0.381"
[77,] "DLG2" "0.352"
[78,] "DRG1" "0.334"
[79,] "JARID2" "0.327"
[80,] "MYL2" "0.321"
[81,] "PCDH7" "0.297"
[82,] "ZNF532" "0.247"
[83,] "GPX1" "0.22"
[84,] "LTBP1" "0.213"
[85,] "IL1RAPL1" "0.21"
[86,] "TCF7" "0.137"
[87,] "STMN1" "0.082"
[88,] "SEPHS2" "0.075"
[89,] "PAPPA" "0.064"
[90,] "SUPT16H" "0.063"
[91,] "PGM1" "0.062"
[92,] "CACNA2D3" "0.011"
[93,] "SSTR1" "0"
[94,] "FGF5" "0"
[95,] "PDZRN4" "0"
[96,] "ZIC1" "0"
[97,] "SIX6" "0"
[98,] "TINAG" "0"
[99,] "ZIC4" "0"
[100,] "SLC13A1" "0"
[101,] "ARHGAP15" "0"
[102,] "SCN7A" "0"
[103,] "PRL" "0"
[104,] "SLC10A2" "0"
[105,] "SLC17A6" "0"
[106,] "C19ORF33" "-0.039"
[107,] "RPA3" "-0.065"
[108,] "NOTCH2" "-0.078"
[109,] "SWAP70" "-0.101"
[110,] "TTR" "-0.107"
[111,] "TAPBP" "-0.115"
[112,] "SLC6A9" "-0.126"
[113,] "NR6A1" "-0.22"
[114,] "EMX2" "-0.268"
[115,] "COMMD3" "-0.295"
[116,] "EMCN" "-0.303"
[117,] "HOXB8" "-0.303"
[118,] "CNOT7" "-0.308"
[119,] "PHACTR3" "-0.438"
[120,] "TFR2" "-0.454"
[121,] "PPP1R10" "-0.463"
[122,] "NAP1L2" "-0.489"
[123,] "SLC18A2" "-0.512"
[124,] "FEZ1" "-0.528"
[125,] "GABARAP" "-0.573"
[126,] "LEF1" "-0.588"
[127,] "AXIN2" "-0.622"
[128,] "NANOS1" "-0.643"
[129,] "FUT11" "-0.668"
[130,] "NFIB" "-0.683"
[131,] "SYT4" "-0.686"
[132,] "BNC2" "-0.687"
[133,] "NDP" "-0.755"
[134,] "PRDM8" "-0.773"
[135,] "ZNF143" "-0.808"
[136,] "HOXA3" "-0.812"
[137,] "MRPS18B" "-0.844"
[138,] "SYT1" "-0.844"
[139,] "SCT" "-0.902"
[140,] "ZIC2" "-0.913"
[141,] "FBXO11" "-0.919"
[142,] "BDNF" "-0.96"
[143,] "ERBB4" "-0.989"
[144,] "TLE4" "-1.024"
[145,] "SDCCAG8" "-1.146"
[146,] "HOXB9" "-1.189"
[147,] "GEMIN4" "-1.234"
[148,] "AQP9" "-1.284"
[149,] "WFDC2" "-1.341"
[150,] "XCL1" "-1.388"
[151,] "CAMK2D" "-1.45"
[152,] "GSK3B" "-1.49"
[153,] "HOXA2" "-1.552"
[154,] "KCTD15" "-1.728"
[155,] "CCND1" "-1.869"
[156,] "ANGPT1" "-1.987"
[157,] "CPNE1" "-2.018"
[158,] "TBL1X" "-2.124"
[159,] "DPYD" "-2.145"
[160,] "NVL" "-2.177"
[161,] "ID2" "-2.237"
[162,] "CBLN1" "-2.277"
[163,] "CALCR" "-2.76"
[164,] "MAP2K5" "-3.076"
[165,] "DDX6" "-3.141"
[166,] "RAVER1" "-3.316"
[167,] "PPP3CB" "-3.356"
[168,] "RARB" "-3.516"
[169,] "SLC43A3" "-4.079"
[170,] "HCFC1R1" "-5.772"
[171,] "MBNL1" "-5.874"
[172,] "YWHAZ" "-6.003"
[173,] "HOXB2" "-6.206"
[174,] "SOX6" "-6.897"
[1] "V$PAX6_01"
Gene Score
[1,] "ZBED2" "47.696"
[2,] "OVOL1" "15.046"
[3,] "SERTAD4" "13.639"
[4,] "KIF12" "6.829"
[5,] "SERPINI1" "5.439"
[6,] "CPA4" "4.05"
[7,] "TWIST1" "3.602"
[8,] "SLC26A6" "3.48"
[9,] "SLC39A13" "3.315"
[10,] "ERG" "2.767"
[11,] "DMD" "2.086"
[12,] "ARHGAP26" "1.964"
[13,] "HRK" "1.91"
[14,] "FLI1" "1.903"
[15,] "TAX1BP3" "1.867"
[16,] "KCNN3" "1.493"
[17,] "CNTFR" "1.483"
[18,] "OTP" "1.209"
[19,] "RTN4RL1" "1.017"
[20,] "PDGFRA" "1.014"
[21,] "SLC5A3" "0.975"
[22,] "NOX4" "0.969"
[23,] "JMJD1C" "0.963"
[24,] "BAZ1A" "0.932"
[25,] "DKK2" "0.896"
[26,] "SRPK2" "0.89"
[27,] "TRERF1" "0.767"
[28,] "XKRX" "0.715"
[29,] "JPH1" "0.655"
[30,] "PGBD4" "0.629"
[31,] "TEAD1" "0.558"
[32,] "FILIP1" "0.419"
[33,] "JARID2" "0.327"
[34,] "LHFPL1" "0.267"
[35,] "CHD6" "0.226"
[36,] "SOX4" "0.07"
[37,] "SUMO1" "0.021"
[38,] "LMO3" "0"
[39,] "RORB" "0"
[40,] "PHOX2B" "0"
[41,] "CHRDL1" "-0.045"
[42,] "SP7" "-0.091"
[43,] "UBE2N" "-0.192"
[44,] "POU2AF1" "-0.207"
[45,] "DSCAM" "-0.264"
[46,] "ETV1" "-0.358"
[47,] "PDCD10" "-0.36"
[48,] "STOML2" "-0.595"
[49,] "FIP1L1" "-0.675"
[50,] "SLC6A5" "-0.7"
[51,] "TIAF1" "-0.708"
[52,] "SH2D1A" "-0.754"
[53,] "C1ORF21" "-0.827"
[54,] "USP9X" "-0.865"
[55,] "ITGB3BP" "-1.16"
[56,] "RRAGA" "-1.169"
[57,] "TAF5" "-1.742"
[58,] "GPM6A" "-1.804"
[59,] "GNAZ" "-2.044"
[60,] "NFYB" "-2.738"
[61,] "MAP2K5" "-3.076"
[62,] "FSTL5" "-3.674"
[63,] "SOSTDC1" "-4.12"
[64,] "RHOBTB3" "-4.3"
[65,] "LMNA" "-5.032"
[66,] "MBNL1" "-5.874"
[67,] "TCF4" "-6.001"
[68,] "RRM1" "-7.38"
[69,] "HMGA1" "-11.973"
[70,] "PTPN4" "-12.23"
[71,] "MAML3" "-18.348"
[1] "V$CEBPB_01"
Gene Score
[1,] "MTSS1" "20.153"
[2,] "TRIB1" "10.042"
[3,] "MOSPD2" "8.492"
[4,] "IRF5" "8.335"
[5,] "ACE2" "7.779"
[6,] "IL23A" "6.136"
[7,] "KLHL6" "4.838"
[8,] "PLCB2" "4.634"
[9,] "TFDP2" "4.244"
[10,] "P2RY1" "4.214"
[11,] "SPRY4" "3.726"
[12,] "ADRB2" "3.658"
[13,] "SPRR1B" "3.649"
[14,] "IL1B" "3.633"
[15,] "DSC1" "3.616"
[16,] "C1S" "3.402"
[17,] "SLC39A13" "3.315"
[18,] "WNT10B" "3.201"
[19,] "MITF" "2.947"
[20,] "OTOP3" "2.757"
[21,] "CASQ1" "2.501"
[22,] "GPR3" "2.362"
[23,] "MYBPC1" "2.264"
[24,] "DLX1" "2.025"
[25,] "IL1F10" "1.954"
[26,] "STC1" "1.879"
[27,] "EPHB6" "1.877"
[28,] "FGF9" "1.786"
[29,] "DUSP1" "1.718"
[30,] "NFATC4" "1.689"
[31,] "AKR1D1" "1.659"
[32,] "FHIT" "1.655"
[33,] "KLK9" "1.612"
[34,] "ITGA5" "1.59"
[35,] "TNNC2" "1.504"
[36,] "CCNL1" "1.466"
[37,] "STC2" "1.33"
[38,] "PCDH8" "1.316"
[39,] "C3" "1.315"
[40,] "EHF" "1.281"
[41,] "TBR1" "1.272"
[42,] "COL25A1" "1.272"
[43,] "TNF" "1.272"
[44,] "ITK" "1.259"
[45,] "RORA" "1.242"
[46,] "PPL" "1.228"
[47,] "PLCB1" "1.219"
[48,] "NRP2" "1.19"
[49,] "ELMO3" "1.158"
[50,] "FGF14" "1.119"
[51,] "APC" "1.101"
[52,] "ME3" "1.079"
[53,] "POLG" "1.034"
[54,] "TOB1" "1.03"
[55,] "FBXW7" "1.029"
[56,] "LRRTM3" "1.016"
[57,] "BMX" "1.014"
[58,] "CAPN6" "0.975"
[59,] "ASCL2" "0.954"
[60,] "DCN" "0.927"
[61,] "BNIP3L" "0.907"
[62,] "SPAG9" "0.902"
[63,] "ABCA6" "0.873"
[64,] "LGALS12" "0.852"
[65,] "WNT6" "0.838"
[66,] "MYH3" "0.835"
[67,] "ASGR1" "0.817"
[68,] "KLHL7" "0.774"
[69,] "SULF1" "0.766"
[70,] "PDE1B" "0.751"
[71,] "CHD2" "0.702"
[72,] "GPR85" "0.676"
[73,] "SPTLC2" "0.637"
[74,] "LUZP1" "0.582"
[75,] "KCNJ13" "0.549"
[76,] "CHEK2" "0.547"
[77,] "ACAA2" "0.505"
[78,] "ACSL5" "0.442"
[79,] "DDIT3" "0.441"
[80,] "PIK3R1" "0.422"
[81,] "VAMP3" "0.402"
[82,] "PCF11" "0.37"
[83,] "CDC42EP3" "0.369"
[84,] "ITPR3" "0.342"
[85,] "GPX1" "0.22"
[86,] "RHOB" "0.19"
[87,] "CLN5" "0.17"
[88,] "PANK3" "0.148"
[89,] "STRN" "0.086"
[90,] "FABP4" "0.059"
[91,] "ADAMTS5" "0.051"
[92,] "MYH4" "0"
[93,] "F9" "0"
[94,] "ST18" "0"
[95,] "EPHA7" "0"
[96,] "IL19" "0"
[97,] "ZIC1" "0"
[98,] "FOXP2" "0"
[99,] "ZIC4" "0"
[100,] "CHST9" "0"
[101,] "CTNNAL1" "-0.008"
[102,] "ANKRD11" "-0.014"
[103,] "CRIM1" "-0.016"
[104,] "RCOR1" "-0.031"
[105,] "CFL2" "-0.051"
[106,] "AP1S2" "-0.089"
[107,] "SFTPD" "-0.091"
[108,] "LRP1" "-0.106"
[109,] "VPS13C" "-0.106"
[110,] "SPIB" "-0.153"
[111,] "CBX4" "-0.193"
[112,] "CACNB1" "-0.239"
[113,] "HOXA5" "-0.241"
[114,] "KLF5" "-0.271"
[115,] "GRM7" "-0.273"
[116,] "DOCK3" "-0.295"
[117,] "PRKCG" "-0.321"
[118,] "CEPT1" "-0.328"
[119,] "DDX47" "-0.331"
[120,] "ETV1" "-0.358"
[121,] "SRPK1" "-0.467"
[122,] "EP300" "-0.489"
[123,] "IGFBP5" "-0.49"
[124,] "PCDHGC3" "-0.521"
[125,] "MBIP" "-0.531"
[126,] "PRDX4" "-0.558"
[127,] "ETF1" "-0.611"
[128,] "PCTP" "-0.622"
[129,] "ARID1B" "-0.651"
[130,] "LPO" "-0.686"
[131,] "IL10" "-0.7"
[132,] "SLC12A1" "-0.7"
[133,] "TFE3" "-0.767"
[134,] "SFXN4" "-0.828"
[135,] "USP9X" "-0.865"
[136,] "ZFYVE9" "-0.873"
[137,] "FOXP3" "-0.885"
[138,] "FOXP1" "-0.957"
[139,] "ERBB4" "-0.989"
[140,] "CSNK1E" "-1.002"
[141,] "PLA2G4A" "-1.022"
[142,] "PPP1CB" "-1.031"
[143,] "LEMD2" "-1.041"
[144,] "CASK" "-1.143"
[145,] "PRDM16" "-1.174"
[146,] "TPM2" "-1.212"
[147,] "MAGED2" "-1.266"
[148,] "TNFSF13B" "-1.327"
[149,] "BAHD1" "-1.329"
[150,] "ALB" "-1.341"
[151,] "PHOSPHO1" "-1.555"
[152,] "PTGIR" "-1.566"
[153,] "GABRA3" "-1.748"
[154,] "MAP2K3" "-1.852"
[155,] "PPP1R3D" "-1.994"
[156,] "PAX8" "-2.103"
[157,] "TBL1X" "-2.124"
[158,] "DYRK1A" "-2.17"
[159,] "BMF" "-2.737"
[160,] "LMO4" "-2.755"
[161,] "RUVBL2" "-2.888"
[162,] "ALDOA" "-3.006"
[163,] "HOXC10" "-3.059"
[164,] "VIT" "-3.207"
[165,] "FBXL14" "-3.217"
[166,] "HOXC4" "-3.398"
[167,] "RARB" "-3.516"
[168,] "SYNCRIP" "-3.708"
[169,] "PDAP1" "-3.863"
[170,] "FLOT2" "-3.973"
[171,] "GYS1" "-4.887"
[172,] "AP1G1" "-5.311"
[173,] "PPM1A" "-5.696"
[174,] "PIM1" "-5.705"
[175,] "MBNL1" "-5.874"
[176,] "LRFN4" "-8.014"
[177,] "RGS3" "-8.133"
[178,] "PITX2" "-9.451"
[179,] "STK39" "-10.356"
[180,] "MARCKS" "-10.972"
[181,] "IMPDH1" "-11.103"
[182,] "PDGFC" "-25.336"
[1] "V$PBX1_02"
Gene Score
[1,] "MTSS1" "20.153"
[2,] "WNT9B" "13.951"
[3,] "DUSP10" "11.2"
[4,] "HES1" "5.38"
[5,] "CCND2" "5.335"
[6,] "EEF1A2" "4.884"
[7,] "MMP1" "4.719"
[8,] "RFX4" "4.313"
[9,] "TFDP2" "4.244"
[10,] "RNF128" "3.78"
[11,] "NOG" "3.184"
[12,] "COL16A1" "3.053"
[13,] "LRCH2" "2.352"
[14,] "DMD" "2.086"
[15,] "SLC2A14" "2.085"
[16,] "HOXD13" "2.05"
[17,] "AMBN" "1.793"
[18,] "FGF8" "1.719"
[19,] "AKAP12" "1.638"
[20,] "MEF2C" "1.615"
[21,] "MR1" "1.611"
[22,] "ABHD3" "1.58"
[23,] "EGR3" "1.539"
[24,] "PAX3" "1.469"
[25,] "LIF" "1.292"
[26,] "HOXD9" "1.29"
[27,] "LMOD1" "1.244"
[28,] "OTP" "1.209"
[29,] "COL4A3" "1.167"
[30,] "ADCYAP1" "1.167"
[31,] "SNX1" "1.154"
[32,] "TCF21" "1.119"
[33,] "TAB3" "1.113"
[34,] "GRIK4" "0.904"
[35,] "EBF2" "0.885"
[36,] "TRIB2" "0.874"
[37,] "FGF13" "0.819"
[38,] "ONECUT2" "0.814"
[39,] "COL4A4" "0.787"
[40,] "HOXD10" "0.768"
[41,] "HHEX" "0.579"
[42,] "IRX4" "0.46"
[43,] "MRPS6" "0.439"
[44,] "SLITRK2" "0.425"
[45,] "ZFPM2" "0.396"
[46,] "CYB5R2" "0.349"
[47,] "TLE1" "0.314"
[48,] "HOXC11" "0.263"
[49,] "NOSIP" "0.262"
[50,] "RHOB" "0.19"
[51,] "ZHX2" "0.187"
[52,] "ZNF503" "0.147"
[53,] "EML1" "0.09"
[54,] "USP47" "0.038"
[55,] "ZIC1" "0"
[56,] "ZIC4" "0"
[57,] "PRL" "0"
[58,] "LIPC" "0"
[59,] "CCNG1" "-0.064"
[60,] "RPA3" "-0.065"
[61,] "TLX1" "-0.112"
[62,] "PNOC" "-0.145"
[63,] "TLK1" "-0.219"
[64,] "NSD1" "-0.261"
[65,] "CNOT7" "-0.308"
[66,] "PHACTR3" "-0.438"
[67,] "MCTS1" "-0.443"
[68,] "TFR2" "-0.454"
[69,] "IL7" "-0.549"
[70,] "FUT11" "-0.668"
[71,] "ZFP36L1" "-0.675"
[72,] "PPM1D" "-0.676"
[73,] "NDST4" "-0.7"
[74,] "OTX2" "-0.735"
[75,] "SMAD1" "-0.928"
[76,] "STAG2" "-0.945"
[77,] "TECTA" "-0.991"
[78,] "TLE4" "-1.024"
[79,] "GNAO1" "-1.086"
[80,] "MEIS2" "-1.096"
[81,] "KITLG" "-1.105"
[82,] "KHDRBS1" "-1.137"
[83,] "HIBADH" "-1.167"
[84,] "ABCB5" "-1.197"
[85,] "THRA" "-1.242"
[86,] "PABPN1" "-1.287"
[87,] "EFNA5" "-1.313"
[88,] "GSK3B" "-1.49"
[89,] "HOXA2" "-1.552"
[90,] "IGF2" "-1.733"
[91,] "BCL9" "-1.927"
[92,] "MGAT5B" "-1.96"
[93,] "TBL1X" "-2.124"
[94,] "PTHLH" "-2.842"
[95,] "SIX1" "-3.4"
[96,] "RARB" "-3.516"
[97,] "RIMS2" "-4.049"
[98,] "SLC43A3" "-4.079"
[99,] "WDR1" "-5.833"
[100,] "SP3" "-5.893"
[101,] "PITX2" "-9.451"
[1] "V$GATA1_02"
Gene Score
[1,] "HDAC9" "40.256"
[2,] "SYN1" "6.598"
[3,] "TBX4" "5.959"
[4,] "CREB5" "5.169"
[5,] "ELF1" "5.099"
[6,] "NR5A2" "4.851"
[7,] "RFX4" "4.313"
[8,] "LHX6" "4.228"
[9,] "WNT2B" "4.159"
[10,] "SPRY4" "3.726"
[11,] "EGR2" "3.45"
[12,] "JUN" "3.343"
[13,] "SMOX" "3.34"
[14,] "CCNE1" "3.106"
[15,] "MITF" "2.947"
[16,] "SKIL" "2.81"
[17,] "BMP4" "2.787"
[18,] "ERG" "2.767"
[19,] "NCDN" "2.73"
[20,] "ALDOB" "2.706"
[21,] "RBPMS" "2.672"
[22,] "AMIGO2" "2.643"
[23,] "BIN1" "2.335"
[24,] "HOXB6" "2.234"
[25,] "IL1RL1" "2.204"
[26,] "CMAS" "2.087"
[27,] "DMD" "2.086"
[28,] "FLI1" "1.903"
[29,] "MYH6" "1.867"
[30,] "GPR155" "1.79"
[31,] "BCL6" "1.775"
[32,] "PLEKHB1" "1.466"
[33,] "MYT1" "1.444"
[34,] "EN1" "1.387"
[35,] "STC2" "1.33"
[36,] "HS3ST5" "1.33"
[37,] "NHLH2" "1.321"
[38,] "SLC4A1" "1.294"
[39,] "TM4SF5" "1.278"
[40,] "CACNA1F" "1.258"
[41,] "RORA" "1.242"
[42,] "ELAVL2" "1.238"
[43,] "AMHR2" "1.232"
[44,] "HBZ" "1.221"
[45,] "DAB1" "1.209"
[46,] "ELAVL4" "1.209"
[47,] "NRP2" "1.19"
[48,] "HIC1" "1.163"
[49,] "SLC8A3" "1.119"
[50,] "CNTN6" "1.119"
[51,] "TTN" "1.051"
[52,] "PDGFRA" "1.014"
[53,] "SATB1" "0.911"
[54,] "CRY2" "0.875"
[55,] "FGF13" "0.819"
[56,] "PILRB" "0.794"
[57,] "CHD2" "0.702"
[58,] "MAP4K4" "0.693"
[59,] "SCUBE3" "0.677"
[60,] "ADCY6" "0.666"
[61,] "LEMD1" "0.661"
[62,] "SLC39A8" "0.656"
[63,] "JPH1" "0.655"
[64,] "CREM" "0.65"
[65,] "ING4" "0.649"
[66,] "CDON" "0.619"
[67,] "ABL1" "0.581"
[68,] "HHEX" "0.579"
[69,] "BCL2L1" "0.563"
[70,] "KCNJ13" "0.549"
[71,] "NR5A1" "0.425"
[72,] "KCNK3" "0.421"
[73,] "CBL" "0.4"
[74,] "SEMA6A" "0.393"
[75,] "CDC42EP3" "0.369"
[76,] "SUSD1" "0.362"
[77,] "RAB6C" "0.335"
[78,] "PRDX2" "0.328"
[79,] "JARID2" "0.327"
[80,] "SH3KBP1" "0.3"
[81,] "PCDH7" "0.297"
[82,] "EML4" "0.293"
[83,] "CAST" "0.272"
[84,] "GPX1" "0.22"
[85,] "CACNB2" "0.117"
[86,] "FOSL2" "0.097"
[87,] "KCNJ10" "0.097"
[88,] "UBE2B" "0.096"
[89,] "CDC42EP2" "0.084"
[90,] "CACNA2D3" "0.011"
[91,] "SLC36A2" "0"
[92,] "PLA2G1B" "0"
[93,] "GUCA2A" "0"
[94,] "PHOX2B" "0"
[95,] "REG4" "0"
[96,] "OTC" "0"
[97,] "SOX11" "0"
[98,] "RAB3C" "0"
[99,] "PDC" "0"
[100,] "B4GALT3" "-0.003"
[101,] "MASP1" "-0.062"
[102,] "TLX1" "-0.112"
[103,] "SLC26A9" "-0.112"
[104,] "CLDN2" "-0.137"
[105,] "GLG1" "-0.157"
[106,] "C9ORF24" "-0.16"
[107,] "APBA1" "-0.217"
[108,] "EMX2" "-0.268"
[109,] "UBE2H" "-0.293"
[110,] "CREBL2" "-0.298"
[111,] "HOXB8" "-0.303"
[112,] "FMO1" "-0.355"
[113,] "AP3S1" "-0.356"
[114,] "FURIN" "-0.359"
[115,] "WNT16" "-0.435"
[116,] "MCTS1" "-0.443"
[117,] "TFR2" "-0.454"
[118,] "IGFBP5" "-0.49"
[119,] "PFKFB1" "-0.522"
[120,] "CXCL13" "-0.547"
[121,] "NFIB" "-0.683"
[122,] "CTNNA3" "-0.686"
[123,] "BNC2" "-0.687"
[124,] "GRID2" "-0.7"
[125,] "PDHA2" "-0.728"
[126,] "AQP2" "-0.74"
[127,] "ESRRG" "-0.74"
[128,] "LIFR" "-0.802"
[129,] "SATB2" "-0.808"
[130,] "XPO6" "-0.861"
[131,] "FBXO11" "-0.919"
[132,] "SNCA" "-0.966"
[133,] "TNXB" "-0.976"
[134,] "IRX5" "-1.078"
[135,] "CTCF" "-1.09"
[136,] "HAGHL" "-1.192"
[137,] "ISL1" "-1.371"
[138,] "LYL1" "-1.593"
[139,] "ZFPM1" "-1.684"
[140,] "ACTR1A" "-1.779"
[141,] "GPM6A" "-1.804"
[142,] "CUL2" "-1.836"
[143,] "ANGPT1" "-1.987"
[144,] "BMP6" "-2.023"
[145,] "CCL27" "-2.169"
[146,] "RALGPS2" "-2.193"
[147,] "ECT2" "-2.574"
[148,] "SUFU" "-2.678"
[149,] "RAB24" "-2.885"
[150,] "B4GALT2" "-3.266"
[151,] "ZNF407" "-3.305"
[152,] "PELI2" "-3.31"
[153,] "SIX1" "-3.4"
[154,] "HNMT" "-3.602"
[155,] "CAPN1" "-3.982"
[156,] "GRK6" "-4.168"
[157,] "SUV39H1" "-4.493"
[158,] "SLC24A5" "-5.087"
[159,] "MBNL1" "-5.874"
[160,] "SLC27A3" "-7.101"
[161,] "XPR1" "-7.88"
[162,] "PITX2" "-9.451"
[163,] "ZNF219" "-11.968"
[164,] "CS" "-17.738"
[165,] "MAML3" "-18.348"
[1] "V$GATA1_04"
Gene Score
[1,] "PRSS3" "17.135"
[2,] "LMO2" "16.322"
[3,] "MOGAT2" "11.052"
[4,] "SYN1" "6.598"
[5,] "CNN1" "6.096"
[6,] "HES1" "5.38"
[7,] "CREB5" "5.169"
[8,] "NR5A2" "4.851"
[9,] "FZD4" "4.664"
[10,] "SLC14A1" "4.612"
[11,] "C3AR1" "4.176"
[12,] "SFRP5" "3.803"
[13,] "SYNE1" "3.778"
[14,] "TWIST1" "3.602"
[15,] "GBX2" "3.507"
[16,] "EGR2" "3.45"
[17,] "HOXD1" "3.431"
[18,] "JUN" "3.343"
[19,] "MITF" "2.947"
[20,] "CSF2" "2.797"
[21,] "RBPMS" "2.672"
[22,] "CEBPB" "2.536"
[23,] "TNFRSF19" "2.386"
[24,] "KLF1" "2.381"
[25,] "MMP23B" "2.299"
[26,] "SLC41A1" "2.222"
[27,] "GPX5" "2.204"
[28,] "DMD" "2.086"
[29,] "FLI1" "1.903"
[30,] "IGF1" "1.843"
[31,] "MMP23A" "1.843"
[32,] "AMBN" "1.793"
[33,] "GRIN2B" "1.78"
[34,] "CLCN5" "1.72"
[35,] "MSR1" "1.658"
[36,] "CD34" "1.604"
[37,] "CACNB3" "1.588"
[38,] "TNNC1" "1.587"
[39,] "HTR7" "1.535"
[40,] "PGGT1B" "1.416"
[41,] "EN1" "1.387"
[42,] "CPLX2" "1.34"
[43,] "NHLH2" "1.321"
[44,] "SLC4A1" "1.294"
[45,] "GATA1" "1.278"
[46,] "SPATS1" "1.272"
[47,] "RORA" "1.242"
[48,] "AMHR2" "1.232"
[49,] "ENO2" "1.221"
[50,] "HBZ" "1.221"
[51,] "NRP2" "1.19"
[52,] "PKIA" "1.181"
[53,] "ZDHHC1" "1.175"
[54,] "HIC1" "1.163"
[55,] "HNF4G" "1.119"
[56,] "TCF21" "1.119"
[57,] "IMPG1" "1.119"
[58,] "HAMP" "1.119"
[59,] "SLC8A3" "1.119"
[60,] "ADAMTSL1" "1.119"
[61,] "RHOBTB2" "1.094"
[62,] "CALD1" "1.092"
[63,] "ANK2" "1.044"
[64,] "PDGFRA" "1.014"
[65,] "BSN" "0.977"
[66,] "WNT6" "0.838"
[67,] "ESRRB" "0.807"
[68,] "TACC1" "0.719"
[69,] "KIF3C" "0.702"
[70,] "FBXL18" "0.687"
[71,] "SCUBE3" "0.677"
[72,] "CYP11A1" "0.619"
[73,] "ROS1" "0.608"
[74,] "PNLIPRP2" "0.598"
[75,] "NFRKB" "0.558"
[76,] "PRKAA1" "0.556"
[77,] "COL17A1" "0.55"
[78,] "DNAJB4" "0.548"
[79,] "SLITRK2" "0.425"
[80,] "IL5" "0.421"
[81,] "CDC42EP3" "0.369"
[82,] "PRDX2" "0.328"
[83,] "PCDH7" "0.297"
[84,] "SLC35A2" "0.292"
[85,] "CAST" "0.272"
[86,] "PTPRR" "0.236"
[87,] "MST1" "0.214"
[88,] "MYO1C" "0.137"
[89,] "ARPC2" "0.136"
[90,] "SYNPO" "0.131"
[91,] "PAPPA" "0.064"
[92,] "MBNL2" "0.006"
[93,] "CLDN14" "0.004"
[94,] "GUCA2A" "0"
[95,] "ABCG8" "0"
[96,] "PRG2" "0"
[97,] "GRM3" "0"
[98,] "RAB3C" "0"
[99,] "CNTF" "0"
[100,] "ZIC1" "0"
[101,] "DRD3" "0"
[102,] "FOXP2" "0"
[103,] "FEV" "0"
[104,] "TSHB" "0"
[105,] "MAP4K5" "-0.094"
[106,] "SLC26A9" "-0.112"
[107,] "KIRREL2" "-0.12"
[108,] "HOXB7" "-0.136"
[109,] "PNOC" "-0.145"
[110,] "ICAM4" "-0.148"
[111,] "CHCHD7" "-0.168"
[112,] "NFE2" "-0.171"
[113,] "CALM2" "-0.185"
[114,] "RNF123" "-0.244"
[115,] "UBE2H" "-0.293"
[116,] "CREBL2" "-0.298"
[117,] "FMO1" "-0.355"
[118,] "EYA4" "-0.397"
[119,] "NDRG2" "-0.452"
[120,] "TFR2" "-0.454"
[121,] "HOXA10" "-0.519"
[122,] "CXCL13" "-0.547"
[123,] "BNC2" "-0.687"
[124,] "GRID2" "-0.7"
[125,] "AQP2" "-0.74"
[126,] "HS3ST4" "-0.74"
[127,] "HOXA13" "-0.862"
[128,] "MTMR4" "-0.918"
[129,] "FBXO11" "-0.919"
[130,] "HIPK1" "-0.923"
[131,] "STAG2" "-0.945"
[132,] "TNXB" "-0.976"
[133,] "CTCF" "-1.09"
[134,] "TRPS1" "-1.12"
[135,] "PIK3R3" "-1.138"
[136,] "HOXB9" "-1.189"
[137,] "ABCG5" "-1.189"
[138,] "MAP4K3" "-1.262"
[139,] "MAGED2" "-1.266"
[140,] "TFEC" "-1.3"
[141,] "KLF12" "-1.353"
[142,] "ISL1" "-1.371"
[143,] "ABCA12" "-1.428"
[144,] "SEMA4D" "-1.46"
[145,] "LYL1" "-1.593"
[146,] "IFRD2" "-1.687"
[147,] "APOBEC2" "-1.809"
[148,] "PPP2R3A" "-1.921"
[149,] "ALDH1A1" "-2.022"
[150,] "BMP6" "-2.023"
[151,] "NR3C1" "-2.163"
[152,] "CCL27" "-2.169"
[153,] "RALGPS2" "-2.193"
[154,] "UBE3A" "-2.282"
[155,] "GADD45G" "-2.621"
[156,] "SLC26A7" "-2.872"
[157,] "RAB24" "-2.885"
[158,] "HOXC10" "-3.059"
[159,] "SIX1" "-3.4"
[160,] "RARB" "-3.516"
[161,] "CAPN1" "-3.982"
[162,] "PI15" "-4.281"
[163,] "MSI2" "-5.443"
[164,] "ADM" "-6.061"
[165,] "ID3" "-6.194"
[166,] "PLAG1" "-8.25"
[167,] "PITX2" "-9.451"
[168,] "MAML3" "-18.348"
[1] "V$HFH1_01"
Gene Score
[1,] "FSTL1" "15.514"
[2,] "FST" "13.981"
[3,] "SERTAD4" "13.639"
[4,] "ETV5" "8.822"
[5,] "CITED2" "7.58"
[6,] "TAF5L" "7.392"
[7,] "HHIP" "6.499"
[8,] "TBX4" "5.959"
[9,] "C1QTNF6" "5.394"
[10,] "CREB5" "5.169"
[11,] "ELF1" "5.099"
[12,] "VAX1" "4.457"
[13,] "HOXA11" "4.362"
[14,] "GRB7" "3.826"
[15,] "RASSF2" "3.648"
[16,] "PHEX" "3.611"
[17,] "EGR2" "3.45"
[18,] "HESX1" "3.349"
[19,] "ZFYVE1" "2.886"
[20,] "SLC12A5" "2.806"
[21,] "NCDN" "2.73"
[22,] "CACNA1D" "2.599"
[23,] "ISG20" "2.416"
[24,] "NTF3" "2.163"
[25,] "NR4A1" "2.156"
[26,] "DMD" "2.086"
[27,] "IRS4" "1.934"
[28,] "FGF9" "1.786"
[29,] "NRP1" "1.752"
[30,] "DUSP1" "1.718"
[31,] "INHBA" "1.609"
[32,] "DNAJC5B" "1.597"
[33,] "ARHGEF2" "1.436"
[34,] "PROX1" "1.398"
[35,] "NCAM1" "1.388"
[36,] "GRIK3" "1.277"
[37,] "ELAVL2" "1.238"
[38,] "OTP" "1.209"
[39,] "OMD" "1.209"
[40,] "IBSP" "1.119"
[41,] "NEDD4" "1.113"
[42,] "EIF4EBP2" "1.08"
[43,] "MAPK10" "1.074"
[44,] "TOB1" "1.03"
[45,] "HR" "1.013"
[46,] "ANKRD28" "0.993"
[47,] "BCL11B" "0.988"
[48,] "CAPN3" "0.941"
[49,] "TIMM8A" "0.879"
[50,] "NTN1" "0.854"
[51,] "BRIP1" "0.824"
[52,] "NIN" "0.788"
[53,] "SLU7" "0.784"
[54,] "TRERF1" "0.767"
[55,] "DTNA" "0.766"
[56,] "OPA3" "0.763"
[57,] "CHD1" "0.717"
[58,] "AP1G2" "0.666"
[59,] "SLC39A8" "0.656"
[60,] "RAB9A" "0.651"
[61,] "PRDM1" "0.65"
[62,] "PPP2R2B" "0.646"
[63,] "SCN4B" "0.59"
[64,] "CD2BP2" "0.58"
[65,] "HHEX" "0.579"
[66,] "NEUROD4" "0.549"
[67,] "SLITRK6" "0.529"
[68,] "GOLGA1" "0.483"
[69,] "RNF17" "0.391"
[70,] "FOXD3" "0.389"
[71,] "CYP26B1" "0.359"
[72,] "ARHGEF17" "0.359"
[73,] "LAMC1" "0.347"
[74,] "PCDH7" "0.297"
[75,] "PIK3C2A" "0.272"
[76,] "NLGN3" "0.223"
[77,] "GPX1" "0.22"
[78,] "BRMS1L" "0.18"
[79,] "CLN5" "0.17"
[80,] "PRKAG1" "0.143"
[81,] "SNCAIP" "0.072"
[82,] "EZH1" "0.048"
[83,] "SUMO1" "0.021"
[84,] "ATP1B4" "0"
[85,] "C7ORF33" "0"
[86,] "PDZRN4" "0"
[87,] "ANGPTL1" "0"
[88,] "SLC6A14" "0"
[89,] "FOXP2" "0"
[90,] "DOCK1" "-0.072"
[91,] "C1QTNF3" "-0.073"
[92,] "LCP2" "-0.112"
[93,] "ASB7" "-0.139"
[94,] "POU2AF1" "-0.207"
[95,] "TLK1" "-0.219"
[96,] "HOXC6" "-0.22"
[97,] "MCC" "-0.245"
[98,] "EMX2" "-0.268"
[99,] "SEMA6D" "-0.275"
[100,] "UBE2H" "-0.293"
[101,] "DOCK3" "-0.295"
[102,] "FCHSD2" "-0.301"
[103,] "HOXB8" "-0.303"
[104,] "BUB3" "-0.308"
[105,] "NEO1" "-0.331"
[106,] "NR4A2" "-0.401"
[107,] "ATP2A2" "-0.408"
[108,] "TRIM8" "-0.416"
[109,] "SHANK2" "-0.419"
[110,] "GRIK2" "-0.424"
[111,] "ASPA" "-0.454"
[112,] "PPP1R10" "-0.463"
[113,] "HOXA10" "-0.519"
[114,] "ENPEP" "-0.534"
[115,] "PPM1D" "-0.676"
[116,] "NFIB" "-0.683"
[117,] "ATOH1" "-0.686"
[118,] "MYL1" "-0.686"
[119,] "HOXB4" "-0.686"
[120,] "RREB1" "-0.69"
[121,] "ESM1" "-0.708"
[122,] "LGI1" "-0.728"
[123,] "NPM3" "-0.73"
[124,] "OTX2" "-0.735"
[125,] "ING3" "-0.737"
[126,] "RPS6KB1" "-0.748"
[127,] "SATB2" "-0.808"
[128,] "MRPS18B" "-0.844"
[129,] "PHF8" "-0.853"
[130,] "SMAD1" "-0.928"
[131,] "STAG2" "-0.945"
[132,] "SLC16A6" "-0.961"
[133,] "PPP1CB" "-1.031"
[134,] "SCG3" "-1.065"
[135,] "CASK" "-1.143"
[136,] "ITGB3BP" "-1.16"
[137,] "SECISBP2" "-1.279"
[138,] "PMCH" "-1.306"
[139,] "EFNA5" "-1.313"
[140,] "KLF12" "-1.353"
[141,] "SLIT3" "-1.452"
[142,] "LAG3" "-1.515"
[143,] "ZADH2" "-1.541"
[144,] "GTF2A1" "-1.611"
[145,] "DNAJB12" "-1.612"
[146,] "TAF10" "-1.647"
[147,] "LHX9" "-1.762"
[148,] "PPP2R3A" "-1.921"
[149,] "CPNE1" "-2.018"
[150,] "TACSTD2" "-2.184"
[151,] "SSBP3" "-2.359"
[152,] "KCNQ5" "-2.44"
[153,] "WNT2" "-2.485"
[154,] "LMO4" "-2.755"
[155,] "SLC38A2" "-2.933"
[156,] "BCL11A" "-2.956"
[157,] "KCNIP4" "-3.022"
[158,] "VIT" "-3.207"
[159,] "IMPDH2" "-3.287"
[160,] "HOXC4" "-3.398"
[161,] "PURA" "-3.4"
[162,] "KCTD12" "-3.58"
[163,] "DPYSL2" "-3.622"
[164,] "EFEMP1" "-4.05"
[165,] "OTX1" "-4.163"
[166,] "CSNK1G3" "-4.345"
[167,] "HSD11B1" "-4.999"
[168,] "SOX2" "-5.023"
[169,] "MSI2" "-5.443"
[170,] "PIM1" "-5.705"
[171,] "CLDN8" "-6.248"
[172,] "PITX2" "-9.451"
[173,] "RAD21" "-25.782"
[174,] "MAPK3" "-26.49"
[1] "V$OCT1_01"
Gene Score
[1,] "HDAC9" "40.256"
[2,] "SERTAD4" "13.639"
[3,] "CITED2" "7.58"
[4,] "LPL" "6.301"
[5,] "ALK" "5.776"
[6,] "DUSP6" "5.09"
[7,] "RHOBTB1" "5.044"
[8,] "DGKG" "4.785"
[9,] "FZD4" "4.664"
[10,] "SH3BGRL" "4.442"
[11,] "LHX6" "4.228"
[12,] "DNAH5" "4.054"
[13,] "CPA4" "4.05"
[14,] "GUCA1A" "3.759"
[15,] "EGR2" "3.45"
[16,] "NRXN3" "3.227"
[17,] "MITF" "2.947"
[18,] "SKIL" "2.81"
[19,] "SGCA" "2.511"
[20,] "PDGFRB" "2.502"
[21,] "SLC1A2" "2.401"
[22,] "SPRR2A" "2.396"
[23,] "LIPG" "2.244"
[24,] "HOXB6" "2.234"
[25,] "ATP1B2" "2.139"
[26,] "DMD" "2.086"
[27,] "DLX1" "2.025"
[28,] "FCHSD1" "1.963"
[29,] "EGLN3" "1.915"
[30,] "CSMD3" "1.812"
[31,] "PCDH1" "1.74"
[32,] "GPC4" "1.517"
[33,] "KCNN3" "1.493"
[34,] "SP6" "1.454"
[35,] "RAB26" "1.386"
[36,] "EPHB3" "1.383"
[37,] "PCDH8" "1.316"
[38,] "GAB2" "1.288"
[39,] "TBR1" "1.272"
[40,] "COL25A1" "1.272"
[41,] "MAF" "1.269"
[42,] "SLC19A3" "1.187"
[43,] "TP53INP2" "1.161"
[44,] "REL" "1.154"
[45,] "CDX2" "1.119"
[46,] "UPK3A" "1.119"
[47,] "NEDD4" "1.113"
[48,] "RHOBTB2" "1.094"
[49,] "SFRP2" "1.049"
[50,] "PCDH20" "1.033"
[51,] "TSC1" "0.988"
[52,] "LRRN1" "0.983"
[53,] "DLGAP4" "0.931"
[54,] "KIF13A" "0.897"
[55,] "ITSN1" "0.853"
[56,] "WNT6" "0.838"
[57,] "BTK" "0.794"
[58,] "NIN" "0.788"
[59,] "SLC24A1" "0.781"
[60,] "OPA3" "0.763"
[61,] "GNB3" "0.736"
[62,] "PYGO1" "0.691"
[63,] "HIVEP3" "0.689"
[64,] "GPR85" "0.676"
[65,] "ASXL1" "0.615"
[66,] "SLC24A3" "0.581"
[67,] "KCNJ13" "0.549"
[68,] "SLITRK6" "0.529"
[69,] "CDK2" "0.518"
[70,] "FBXO24" "0.481"
[71,] "DNAH7" "0.425"
[72,] "PRDM10" "0.421"
[73,] "HPCAL4" "0.402"
[74,] "GCM1" "0.37"
[75,] "CDC42EP3" "0.369"
[76,] "ADORA2A" "0.366"
[77,] "ZFY" "0.351"
[78,] "NRXN1" "0.351"
[79,] "ITPR3" "0.342"
[80,] "JARID2" "0.327"
[81,] "ING1" "0.315"
[82,] "DLL3" "0.297"
[83,] "SLC6A15" "0.274"
[84,] "PIM2" "0.25"
[85,] "RHOB" "0.19"
[86,] "ZHX2" "0.187"
[87,] "HOXC5" "0.142"
[88,] "SNCAIP" "0.072"
[89,] "ACTG2" "0.063"
[90,] "PHOX2B" "0"
[91,] "TAS1R2" "0"
[92,] "CSN1S1" "0"
[93,] "SCML4" "0"
[94,] "MYF5" "0"
[95,] "PDZRN4" "0"
[96,] "LMO3" "0"
[97,] "KLHL1" "0"
[98,] "GPR42" "0"
[99,] "ASCL3" "0"
[100,] "NXPH1" "0"
[101,] "SYNPR" "0"
[102,] "FTHL17" "0"
[103,] "MID1" "-0.01"
[104,] "MTUS1" "-0.048"
[105,] "LRCH4" "-0.071"
[106,] "HOXD11" "-0.099"
[107,] "SPIB" "-0.153"
[108,] "NR2F2" "-0.187"
[109,] "KCTD4" "-0.198"
[110,] "ANK3" "-0.198"
[111,] "TBXAS1" "-0.206"
[112,] "NR6A1" "-0.22"
[113,] "HOXA5" "-0.241"
[114,] "MCC" "-0.245"
[115,] "PPP1CC" "-0.269"
[116,] "ETV1" "-0.358"
[117,] "NFIA" "-0.428"
[118,] "CPD" "-0.459"
[119,] "NXT2" "-0.499"
[120,] "PHC2" "-0.5"
[121,] "HOXA10" "-0.519"
[122,] "PFKFB1" "-0.522"
[123,] "MBIP" "-0.531"
[124,] "IRX2" "-0.547"
[125,] "ACBD4" "-0.574"
[126,] "TSNAX" "-0.594"
[127,] "CSNK1A1L" "-0.653"
[128,] "PRKG1" "-0.679"
[129,] "ATOH1" "-0.686"
[130,] "SLC25A12" "-0.702"
[131,] "C2ORF16" "-0.708"
[132,] "OTX2" "-0.735"
[133,] "NDP" "-0.755"
[134,] "HOXA3" "-0.812"
[135,] "SYT1" "-0.844"
[136,] "BCOR" "-0.859"
[137,] "LLGL2" "-0.862"
[138,] "ADNP" "-0.905"
[139,] "MAP2K6" "-0.951"
[140,] "FOXP1" "-0.957"
[141,] "EMILIN3" "-0.96"
[142,] "TRPS1" "-1.12"
[143,] "PDE4D" "-1.174"
[144,] "THRA" "-1.242"
[145,] "KLF12" "-1.353"
[146,] "E2F3" "-1.376"
[147,] "NFIX" "-1.393"
[148,] "CXXC4" "-1.424"
[149,] "SOX5" "-1.603"
[150,] "FOXN1" "-1.631"
[151,] "CRYZL1" "-1.692"
[152,] "SRF" "-1.744"
[153,] "UBE2S" "-1.838"
[154,] "CCND1" "-1.869"
[155,] "PPP2R3A" "-1.921"
[156,] "ZNF423" "-1.982"
[157,] "ALDH1A1" "-2.022"
[158,] "ATP6V0C" "-2.09"
[159,] "TCF12" "-2.238"
[160,] "NUDT3" "-2.27"
[161,] "PBX1" "-2.274"
[162,] "ATF7IP" "-2.582"
[163,] "NFYB" "-2.738"
[164,] "LMO4" "-2.755"
[165,] "IRAK1" "-3.582"
[166,] "NRL" "-3.635"
[167,] "SREBF2" "-3.652"
[168,] "POU2F1" "-3.894"
[169,] "LYN" "-5.195"
[170,] "TCF4" "-6.001"
[171,] "ID3" "-6.194"
[172,] "PAX6" "-6.851"
[173,] "ID4" "-8.13"
[174,] "SESN3" "-9.521"
[175,] "SLC7A11" "-10.568"
[176,] "STAG1" "-12.76"
[177,] "PTEN" "-13.386"
[178,] "ZFX" "-32.773"
[1] "V$HSF2_01"
Gene Score
[1,] "HERC4" "44.232"
[2,] "GREB1" "11.637"
[3,] "TRIB1" "10.042"
[4,] "HLA-B" "7.977"
[5,] "FSTL3" "6.094"
[6,] "FLT4" "6.09"
[7,] "FHL1" "5.207"
[8,] "RAB6B" "4.754"
[9,] "CRYAB" "4.32"
[10,] "RFX4" "4.313"
[11,] "NR4A3" "4.132"
[12,] "CHST2" "3.63"
[13,] "JUN" "3.343"
[14,] "OPRD1" "3.247"
[15,] "CBFA2T3" "3.231"
[16,] "GRM1" "3.101"
[17,] "COL16A1" "3.053"
[18,] "RASGRP2" "2.933"
[19,] "PPT2" "2.755"
[20,] "RBPMS" "2.672"
[21,] "CACNA1D" "2.599"
[22,] "UMODL1" "2.451"
[23,] "MYOCD" "2.1"
[24,] "DMD" "2.086"
[25,] "EFNB3" "2.072"
[26,] "NFAM1" "2.056"
[27,] "CDK5R1" "2.028"
[28,] "KCNK9" "1.903"
[29,] "STC1" "1.879"
[30,] "FANCL" "1.82"
[31,] "HSPB2" "1.789"
[32,] "BCL6" "1.775"
[33,] "SHC3" "1.771"
[34,] "ADAMTS2" "1.744"
[35,] "DUSP1" "1.718"
[36,] "NFATC4" "1.689"
[37,] "GAD1" "1.632"
[38,] "MEF2C" "1.615"
[39,] "DMRT1" "1.614"
[40,] "ABHD3" "1.58"
[41,] "ENPP2" "1.567"
[42,] "EGR3" "1.539"
[43,] "RAB30" "1.323"
[44,] "CACNA2D2" "1.317"
[45,] "RGS8" "1.306"
[46,] "POU4F3" "1.278"
[47,] "ABCC5" "1.26"
[48,] "LMOD1" "1.244"
[49,] "SHANK1" "1.211"
[50,] "OTP" "1.209"
[51,] "DMRTB1" "1.209"
[52,] "ELAVL4" "1.209"
[53,] "SPTB" "1.141"
[54,] "GIPC2" "1.14"
[55,] "HIVEP2" "1.045"
[56,] "NEK6" "0.984"
[57,] "GRIK1" "0.963"
[58,] "MAP2" "0.885"
[59,] "ONECUT2" "0.814"
[60,] "TRERF1" "0.767"
[61,] "SERPINH1" "0.767"
[62,] "RALGDS" "0.755"
[63,] "HSPB8" "0.677"
[64,] "CREM" "0.65"
[65,] "PTPRA" "0.647"
[66,] "PDE6D" "0.624"
[67,] "EGF" "0.617"
[68,] "FOS" "0.559"
[69,] "LAP3" "0.508"
[70,] "STIM2" "0.425"
[71,] "PIP5K1A" "0.408"
[72,] "PCDH10" "0.381"
[73,] "HSPA1L" "0.378"
[74,] "MMP19" "0.37"
[75,] "JARID2" "0.327"
[76,] "PCDH7" "0.297"
[77,] "DND1" "0.237"
[78,] "IL1RAPL1" "0.21"
[79,] "NR2F1" "0.209"
[80,] "POLD4" "0.208"
[81,] "PRKAG1" "0.143"
[82,] "EIF4A2" "0.047"
[83,] "MBNL2" "0.006"
[84,] "ACTN2" "0"
[85,] "SMYD1" "0"
[86,] "ITGA8" "0"
[87,] "FGF5" "0"
[88,] "TRDN" "0"
[89,] "DAZL" "0"
[90,] "CNTF" "0"
[91,] "SLC5A7" "0"
[92,] "IL2" "0"
[93,] "GNRHR2" "-0.004"
[94,] "MID1" "-0.01"
[95,] "COL13A1" "-0.052"
[96,] "ZNF212" "-0.064"
[97,] "LHFPL2" "-0.084"
[98,] "PDGFB" "-0.094"
[99,] "PLA2G4D" "-0.112"
[100,] "CLDN2" "-0.137"
[101,] "HS6ST3" "-0.178"
[102,] "NOL4" "-0.18"
[103,] "DNAJB5" "-0.228"
[104,] "CYLD" "-0.241"
[105,] "PEX11B" "-0.29"
[106,] "HOXB8" "-0.303"
[107,] "AAMP" "-0.355"
[108,] "KNTC1" "-0.397"
[109,] "UBE2E2" "-0.406"
[110,] "TRIM8" "-0.416"
[111,] "CCT3" "-0.416"
[112,] "CASQ2" "-0.428"
[113,] "MORF4L2" "-0.483"
[114,] "IGFBP5" "-0.49"
[115,] "HSPA8" "-0.561"
[116,] "ATP6V1A" "-0.565"
[117,] "ST13" "-0.594"
[118,] "PPID" "-0.642"
[119,] "FOXR1" "-0.686"
[120,] "C1QTNF7" "-0.686"
[121,] "BNC2" "-0.687"
[122,] "CRISP1" "-0.7"
[123,] "OTX2" "-0.735"
[124,] "HS3ST4" "-0.74"
[125,] "NR2C2" "-0.74"
[126,] "HSPH1" "-0.748"
[127,] "MBD6" "-0.795"
[128,] "CCT4" "-0.811"
[129,] "MAPK14" "-0.812"
[130,] "HIPK1" "-0.923"
[131,] "SMAD1" "-0.928"
[132,] "WRN" "-0.939"
[133,] "STAG2" "-0.945"
[134,] "ELOVL5" "-0.953"
[135,] "RPH3AL" "-0.97"
[136,] "CCT8" "-1.06"
[137,] "TPM2" "-1.212"
[138,] "NFATC3" "-1.371"
[139,] "E2F3" "-1.376"
[140,] "TREX2" "-1.426"
[141,] "BCAP31" "-1.435"
[142,] "KCNQ1" "-1.788"
[143,] "FLNC" "-1.815"
[144,] "BCL9" "-1.927"
[145,] "SRP54" "-2.065"
[146,] "PACSIN3" "-2.192"
[147,] "EWSR1" "-2.274"
[148,] "SSBP3" "-2.359"
[149,] "DNAJB1" "-2.393"
[150,] "NNAT" "-2.456"
[151,] "MOBP" "-2.549"
[152,] "DDX17" "-3.048"
[153,] "FKBP4" "-3.114"
[154,] "CHORDC1" "-3.14"
[155,] "SREBF2" "-3.652"
[156,] "SIX4" "-3.687"
[157,] "HSPA1A" "-3.717"
[158,] "PNMA1" "-3.942"
[159,] "RIMS2" "-4.049"
[160,] "OTX1" "-4.163"
[161,] "ME1" "-4.58"
[162,] "CISH" "-4.835"
[163,] "HSPD1" "-5.095"
[164,] "EIF4G2" "-6.095"
[165,] "HSPA1B" "-9.159"
[166,] "EIF5" "-10.375"
[167,] "MAT2A" "-13.38"
[168,] "YWHAG" "-29.106"
[1] "V$ARP1_01"
Gene Score
[1,] "RRAGD" "20.433"
[2,] "EMP1" "20.364"
[3,] "ATP2C1" "5.679"
[4,] "HOXA1" "4.855"
[5,] "NR5A2" "4.851"
[6,] "FBXL20" "3.862"
[7,] "SERPINC1" "3.759"
[8,] "COL16A1" "3.053"
[9,] "MMP28" "2.89"
[10,] "PITPNC1" "2.813"
[11,] "SKIL" "2.81"
[12,] "SLC12A5" "2.806"
[13,] "PLK3" "2.424"
[14,] "GPR3" "2.362"
[15,] "PIK3CG" "2.327"
[16,] "MYOCD" "2.1"
[17,] "DMD" "2.086"
[18,] "CDK5R1" "2.028"
[19,] "DLX1" "2.025"
[20,] "FCHSD1" "1.963"
[21,] "RASIP1" "1.962"
[22,] "PPM1E" "1.931"
[23,] "DNAJC5B" "1.597"
[24,] "SIPA1" "1.519"
[25,] "SLC7A8" "1.493"
[26,] "HAPLN1" "1.317"
[27,] "IL21" "1.306"
[28,] "B3GALT2" "1.294"
[29,] "GATA1" "1.278"
[30,] "ARR3" "1.258"
[31,] "OMD" "1.209"
[32,] "SORBS1" "1.192"
[33,] "SPARC" "1.115"
[34,] "RNF34" "1.096"
[35,] "NLK" "1.032"
[36,] "IL11RA" "1.006"
[37,] "RBBP6" "0.929"
[38,] "KIF13A" "0.897"
[39,] "TREML2" "0.862"
[40,] "BMP5" "0.846"
[41,] "CACNA1G" "0.773"
[42,] "TRERF1" "0.767"
[43,] "CHD2" "0.702"
[44,] "HSPB8" "0.677"
[45,] "JPH1" "0.655"
[46,] "SLITRK6" "0.529"
[47,] "CDC37L1" "0.496"
[48,] "RIN1" "0.453"
[49,] "CRYGC" "0.425"
[50,] "STAR" "0.332"
[51,] "CLDN15" "0.328"
[52,] "ZNF532" "0.247"
[53,] "ZNF205" "0.225"
[54,] "POLD4" "0.208"
[55,] "TGFB3" "0.201"
[56,] "ZHX2" "0.187"
[57,] "HPCA" "0.122"
[58,] "TRAF4" "0.111"
[59,] "AP1B1" "0.043"
[60,] "PROP1" "0"
[61,] "SLITRK1" "0"
[62,] "HOXD4" "0"
[63,] "FOXP2" "0"
[64,] "NXPH1" "0"
[65,] "PDZRN4" "0"
[66,] "MLLT6" "-0.032"
[67,] "CFL2" "-0.051"
[68,] "PMF1" "-0.072"
[69,] "PDGFB" "-0.094"
[70,] "KIRREL2" "-0.12"
[71,] "NFE2" "-0.171"
[72,] "NR6A1" "-0.22"
[73,] "NDST2" "-0.26"
[74,] "MED8" "-0.28"
[75,] "FCHSD2" "-0.301"
[76,] "SMARCC2" "-0.338"
[77,] "ELF4" "-0.39"
[78,] "LTBP3" "-0.512"
[79,] "MYL1" "-0.686"
[80,] "C1QTNF7" "-0.686"
[81,] "RUNX3" "-0.706"
[82,] "OTX2" "-0.735"
[83,] "ARHGEF15" "-0.735"
[84,] "ESRRG" "-0.74"
[85,] "HOXA3" "-0.812"
[86,] "C1ORF21" "-0.827"
[87,] "MRPS18B" "-0.844"
[88,] "CCDC6" "-0.946"
[89,] "CYP2E1" "-0.947"
[90,] "MNAT1" "-1.013"
[91,] "AQP7" "-1.014"
[92,] "ENSA" "-1.086"
[93,] "PKP3" "-1.111"
[94,] "CASK" "-1.143"
[95,] "BAHD1" "-1.329"
[96,] "NFIX" "-1.393"
[97,] "TGIF2" "-1.451"
[98,] "CPNE1" "-2.018"
[99,] "ATF7IP" "-2.582"
[100,] "PPFIA3" "-2.586"
[101,] "RALY" "-2.787"
[102,] "DLX5" "-2.983"
[103,] "ALDOA" "-3.006"
[104,] "IRAK1" "-3.582"
[105,] "APOM" "-6.279"
[106,] "E2F4" "-7.2"
[107,] "DBP" "-7.367"
[108,] "ZFX" "-32.773"
[1] "V$RORA1_01"
Gene Score
[1,] "HDAC9" "40.256"
[2,] "CNTN2" "17.135"
[3,] "VAMP1" "15.686"
[4,] "CXXC5" "12.518"
[5,] "ARNTL" "6.499"
[6,] "MATK" "5.89"
[7,] "CACNA1A" "5.867"
[8,] "GABARAPL1" "5.672"
[9,] "DACT1" "5.666"
[10,] "SYNE1" "3.778"
[11,] "CSAD" "3.284"
[12,] "NOG" "3.184"
[13,] "GRM1" "3.101"
[14,] "SOCS4" "2.693"
[15,] "CAMK2B" "2.599"
[16,] "UHRF2" "2.592"
[17,] "RTN3" "2.577"
[18,] "CHST1" "2.54"
[19,] "UBL3" "2.532"
[20,] "SORCS1" "2.505"
[21,] "HOXB3" "2.362"
[22,] "LDB2" "2.343"
[23,] "NTF3" "2.163"
[24,] "ATP1B2" "2.139"
[25,] "RYR1" "2.055"
[26,] "FLI1" "1.903"
[27,] "SLC25A27" "1.824"
[28,] "FGF9" "1.786"
[29,] "NRP1" "1.752"
[30,] "CTH" "1.719"
[31,] "SHH" "1.71"
[32,] "MEF2C" "1.615"
[33,] "ABAT" "1.585"
[34,] "ABHD3" "1.58"
[35,] "KRT9" "1.571"
[36,] "STEAP2" "1.57"
[37,] "PACSIN1" "1.565"
[38,] "SMPX" "1.535"
[39,] "MYB" "1.505"
[40,] "CNTFR" "1.483"
[41,] "NPAS2" "1.36"
[42,] "B3GALT2" "1.294"
[43,] "GRIK3" "1.277"
[44,] "ELAVL4" "1.209"
[45,] "MYL3" "1.209"
[46,] "ADCYAP1" "1.167"
[47,] "SPTAN1" "1.146"
[48,] "ENO3" "1.14"
[49,] "KIF5A" "1.119"
[50,] "SLC8A3" "1.119"
[51,] "CNTN6" "1.119"
[52,] "TAB3" "1.113"
[53,] "KIAA0586" "1.043"
[54,] "FBXW7" "1.029"
[55,] "MYLK" "0.996"
[56,] "STAC2" "0.976"
[57,] "JMJD1C" "0.963"
[58,] "ARX" "0.955"
[59,] "IL17RE" "0.922"
[60,] "SATB1" "0.911"
[61,] "SPAG9" "0.902"
[62,] "ESPN" "0.877"
[63,] "USP8" "0.86"
[64,] "ONECUT2" "0.814"
[65,] "ESRRB" "0.807"
[66,] "DTNA" "0.766"
[67,] "TTBK2" "0.707"
[68,] "CHD2" "0.702"
[69,] "IVNS1ABP" "0.693"
[70,] "PITPNM1" "0.686"
[71,] "GPR161" "0.676"
[72,] "MRVI1" "0.667"
[73,] "NAV1" "0.609"
[74,] "GRIA1" "0.59"
[75,] "MPP6" "0.506"
[76,] "ATP8B2" "0.49"
[77,] "SNTG1" "0.478"
[78,] "RASA4" "0.433"
[79,] "PBXIP1" "0.402"
[80,] "CYP39A1" "0.354"
[81,] "GALT" "0.348"
[82,] "ERN1" "0.335"
[83,] "JARID2" "0.327"
[84,] "AOC2" "0.321"
[85,] "ITGAX" "0.319"
[86,] "ATPAF2" "0.269"
[87,] "MPP3" "0.208"
[88,] "BTBD3" "0.174"
[89,] "TCF7" "0.137"
[90,] "CACNB2" "0.117"
[91,] "CX3CL1" "0.081"
[92,] "ZRANB1" "0.078"
[93,] "EXTL2" "0.073"
[94,] "ATP6AP2" "0.009"
[95,] "ATP1B4" "0"
[96,] "SAG" "0"
[97,] "IL17F" "0"
[98,] "EPHA7" "0"
[99,] "SLC22A6" "0"
[100,] "AMY2A" "0"
[101,] "PLA2G5" "0"
[102,] "CNTF" "0"
[103,] "LMO3" "0"
[104,] "HCN1" "0"
[105,] "RBMS1" "-0.001"
[106,] "PSIP1" "-0.022"
[107,] "RCOR1" "-0.031"
[108,] "MLLT6" "-0.032"
[109,] "STK38" "-0.04"
[110,] "CHRDL1" "-0.045"
[111,] "SLA" "-0.084"
[112,] "VAMP2" "-0.114"
[113,] "AP3D1" "-0.116"
[114,] "NOL4" "-0.18"
[115,] "NR2F2" "-0.187"
[116,] "ARF6" "-0.207"
[117,] "MCC" "-0.245"
[118,] "MRPL27" "-0.272"
[119,] "KCNAB3" "-0.272"
[120,] "NEO1" "-0.331"
[121,] "PHF5A" "-0.386"
[122,] "GTF2IRD1" "-0.433"
[123,] "SEMA3F" "-0.434"
[124,] "GEMIN7" "-0.444"
[125,] "SOX15" "-0.451"
[126,] "NDRG2" "-0.452"
[127,] "SLC18A2" "-0.512"
[128,] "IL7" "-0.549"
[129,] "ATP6V1A" "-0.565"
[130,] "YWHAQ" "-0.571"
[131,] "SPOCK2" "-0.583"
[132,] "RAB3A" "-0.667"
[133,] "ZFP36L1" "-0.675"
[134,] "TIMM9" "-0.693"
[135,] "COLQ" "-0.728"
[136,] "HSPE1" "-0.728"
[137,] "PPP2CA" "-0.78"
[138,] "BZW2" "-0.786"
[139,] "AFG3L2" "-0.794"
[140,] "HOXA3" "-0.812"
[141,] "LCN2" "-0.836"
[142,] "NELL2" "-0.892"
[143,] "ACOXL" "-1.024"
[144,] "PKP3" "-1.111"
[145,] "GK" "-1.207"
[146,] "NFYA" "-1.341"
[147,] "SLC4A7" "-1.369"
[148,] "NFATC3" "-1.371"
[149,] "PCDH18" "-1.555"
[150,] "RGS6" "-1.705"
[151,] "SUCLA2" "-1.872"
[152,] "CAMKK2" "-1.924"
[153,] "BCL9" "-1.927"
[154,] "ANGPT1" "-1.987"
[155,] "SOCS2" "-2.215"
[156,] "TPM3" "-2.257"
[157,] "PPP2R5D" "-2.3"
[158,] "ZDHHC21" "-2.318"
[159,] "ASPH" "-2.597"
[160,] "VASP" "-2.638"
[161,] "DTNB" "-2.715"
[162,] "ACO2" "-2.725"
[163,] "FBXO30" "-2.83"
[164,] "YTHDF2" "-2.989"
[165,] "RASAL1" "-3.142"
[166,] "TTL" "-3.542"
[167,] "NRL" "-3.635"
[168,] "EME1" "-4.298"
[169,] "TRAP1" "-4.706"
[170,] "CREB1" "-4.956"
[171,] "HSPD1" "-5.095"
[172,] "MSI2" "-5.443"
[173,] "PIM1" "-5.705"
[174,] "EFNA3" "-7.085"
[175,] "DBP" "-7.367"
[176,] "ACSL4" "-8.144"
[177,] "SCMH1" "-10.72"
[1] "V$SRF_Q6"
Gene Score
[1,] "DUSP5" "25.064"
[2,] "FST" "13.981"
[3,] "DUSP10" "11.2"
[4,] "FOSB" "8.368"
[5,] "CITED2" "7.58"
[6,] "PRELP" "7.385"
[7,] "PADI2" "6.499"
[8,] "CNN1" "6.096"
[9,] "HOXA1" "4.855"
[10,] "DGKG" "4.785"
[11,] "ITGB1BP2" "4.534"
[12,] "JUNB" "4.492"
[13,] "STARD13" "3.675"
[14,] "ZNF408" "3.656"
[15,] "RASSF2" "3.648"
[16,] "JPH2" "3.482"
[17,] "EGR2" "3.45"
[18,] "RAI2" "3.381"
[19,] "CKM" "3.304"
[20,] "ITGA7" "3.038"
[21,] "DUSP2" "2.965"
[22,] "COL1A1" "2.9"
[23,] "EFHD1" "2.818"
[24,] "IL17B" "2.686"
[25,] "SCN3B" "2.653"
[26,] "TES" "2.644"
[27,] "FOSL1" "2.64"
[28,] "MSX1" "2.59"
[29,] "RASD2" "2.51"
[30,] "PDLIM3" "2.29"
[31,] "NR4A1" "2.156"
[32,] "DMD" "2.086"
[33,] "HOXD13" "2.05"
[34,] "DIXDC1" "1.953"
[35,] "IGF1" "1.843"
[36,] "MYO1E" "1.831"
[37,] "CSMD3" "1.812"
[38,] "FGF8" "1.719"
[39,] "NPR3" "1.699"
[40,] "NFATC4" "1.689"
[41,] "EMILIN2" "1.657"
[42,] "CACNA1B" "1.615"
[43,] "TNNC1" "1.587"
[44,] "ANXA6" "1.571"
[45,] "EGR3" "1.539"
[46,] "SIPA1" "1.519"
[47,] "ATP1A2" "1.443"
[48,] "SLC25A4" "1.389"
[49,] "NPAS2" "1.36"
[50,] "DHH" "1.309"
[51,] "LDB3" "1.309"
[52,] "SRD5A2" "1.294"
[53,] "PODN" "1.272"
[54,] "RIMS1" "1.258"
[55,] "RHOJ" "1.258"
[56,] "COL1A2" "1.215"
[57,] "KCNMB1" "1.209"
[58,] "ELAVL4" "1.209"
[59,] "SLC4A3" "1.203"
[60,] "MUS81" "1.175"
[61,] "MYO18B" "1.152"
[62,] "TRIM46" "1.119"
[63,] "CALD1" "1.092"
[64,] "MYLK" "0.996"
[65,] "PPARG" "0.985"
[66,] "KRT17" "0.968"
[67,] "SVIL" "0.915"
[68,] "TAGLN" "0.91"
[69,] "INSM1" "0.868"
[70,] "ABR" "0.802"
[71,] "ROCK2" "0.782"
[72,] "GPR158" "0.777"
[73,] "HOXD10" "0.768"
[74,] "PPP1R12A" "0.753"
[75,] "MYL7" "0.74"
[76,] "MYL9" "0.722"
[77,] "ALG10" "0.697"
[78,] "HIVEP3" "0.689"
[79,] "LRRFIP1" "0.678"
[80,] "RAP1A" "0.672"
[81,] "PRDM1" "0.65"
[82,] "DMPK" "0.614"
[83,] "NAV1" "0.609"
[84,] "ABL1" "0.581"
[85,] "FOS" "0.559"
[86,] "CABP1" "0.555"
[87,] "RUNDC1" "0.532"
[88,] "PRKAB2" "0.53"
[89,] "STAT5B" "0.525"
[90,] "ACAA2" "0.505"
[91,] "ACTN1" "0.481"
[92,] "ZNF513" "0.472"
[93,] "VCL" "0.445"
[94,] "KCNK3" "0.421"
[95,] "KRTCAP2" "0.387"
[96,] "SUSD1" "0.362"
[97,] "PCDH7" "0.297"
[98,] "GPR20" "0.297"
[99,] "EML4" "0.293"
[100,] "MYL6" "0.243"
[101,] "CHD6" "0.226"
[102,] "RBBP7" "0.215"
[103,] "NR2F1" "0.209"
[104,] "HERC1" "0.177"
[105,] "HOXC5" "0.142"
[106,] "PICALM" "0.123"
[107,] "CX3CL1" "0.081"
[108,] "MAP1A" "0.078"
[109,] "ACTG2" "0.063"
[110,] "TGFB1I1" "0.01"
[111,] "GNG8" "0"
[112,] "LRRTM4" "0"
[113,] "CNTF" "0"
[114,] "MRGPRF" "0"
[115,] "FOXP2" "0"
[116,] "TRDN" "0"
[117,] "PHF12" "-0.012"
[118,] "CFL2" "-0.051"
[119,] "NKX6-1" "-0.054"
[120,] "EPHB1" "-0.062"
[121,] "SP7" "-0.091"
[122,] "DVL3" "-0.093"
[123,] "KIF1B" "-0.109"
[124,] "LPP" "-0.125"
[125,] "BLOC1S1" "-0.13"
[126,] "AGL" "-0.153"
[127,] "PLCB3" "-0.168"
[128,] "HOXB5" "-0.177"
[129,] "NOL4" "-0.18"
[130,] "FGFRL1" "-0.181"
[131,] "NR2F2" "-0.187"
[132,] "HOXA5" "-0.241"
[133,] "PDLIM4" "-0.296"
[134,] "RERE" "-0.322"
[135,] "SCOC" "-0.329"
[136,] "MYH11" "-0.344"
[137,] "ATF4" "-0.35"
[138,] "LSP1" "-0.38"
[139,] "NPPA" "-0.428"
[140,] "G3BP2" "-0.431"
[141,] "STX10" "-0.448"
[142,] "LRP5" "-0.46"
[143,] "PDLIM7" "-0.552"
[144,] "ARPC4" "-0.566"
[145,] "SLC7A1" "-0.579"
[146,] "SIN3A" "-0.634"
[147,] "FOXE3" "-0.686"
[148,] "MYL1" "-0.686"
[149,] "HOXB4" "-0.686"
[150,] "ADAMTS12" "-0.722"
[151,] "NPM3" "-0.73"
[152,] "AQP2" "-0.74"
[153,] "HOXA3" "-0.812"
[154,] "CORO1C" "-0.824"
[155,] "FOXP3" "-0.885"
[156,] "MAP2K6" "-0.951"
[157,] "UBE2D3" "-0.952"
[158,] "FOXP1" "-0.957"
[159,] "BDNF" "-0.96"
[160,] "TLE3" "-0.985"
[161,] "CSNK1E" "-1.002"
[162,] "PFN1" "-1.07"
[163,] "TPM2" "-1.212"
[164,] "ACTA1" "-1.238"
[165,] "FLNA" "-1.254"
[166,] "ACTR3" "-1.267"
[167,] "CFL1" "-1.278"
[168,] "SIX2" "-1.47"
[169,] "LDHA" "-1.62"
[170,] "PLN" "-1.708"
[171,] "SRF" "-1.744"
[172,] "RSU1" "-1.779"
[173,] "EPB41L4B" "-1.881"
[174,] "PPP2R3A" "-1.921"
[175,] "MYADM" "-1.921"
[176,] "RAB27A" "-2.169"
[177,] "TPM3" "-2.257"
[178,] "MATR3" "-2.433"
[179,] "NNAT" "-2.456"
[180,] "ASPH" "-2.597"
[181,] "GADD45G" "-2.621"
[182,] "TAZ" "-2.647"
[183,] "THBS1" "-2.714"
[184,] "CDKN1B" "-2.806"
[185,] "WNT5A" "-2.811"
[186,] "RARB" "-3.516"
[187,] "SYNCRIP" "-3.708"
[188,] "EGR1" "-3.928"
[189,] "GRK6" "-4.168"
[190,] "MAPKAPK2" "-4.584"
[191,] "MBNL1" "-5.874"
[192,] "ACTB" "-6.368"
[193,] "RRM1" "-7.38"
[194,] "CNN2" "-7.957"
[195,] "CTDSP1" "-19.548"
[1] "V$GR_Q6"
Gene Score
[1,] "ZP3" "36.88"
[2,] "RRAGD" "20.433"
[3,] "GREB1" "11.637"
[4,] "MOSPD2" "8.492"
[5,] "GPHA2" "7.071"
[6,] "TMOD3" "5.583"
[7,] "ABCD2" "5.522"
[8,] "CXCL14" "5.008"
[9,] "RBM24" "4.699"
[10,] "GCNT3" "4.682"
[11,] "VAX1" "4.457"
[12,] "B4GALT5" "4.389"
[13,] "HOXA11" "4.362"
[14,] "PLAGL1" "4.235"
[15,] "LHX6" "4.228"
[16,] "ASB2" "4.216"
[17,] "CHRM1" "3.676"
[18,] "JPH2" "3.482"
[19,] "PTPDC1" "3.281"
[20,] "MOAP1" "3.217"
[21,] "NOG" "3.184"
[22,] "FLRT3" "3.172"
[23,] "MITF" "2.947"
[24,] "WNT4" "2.783"
[25,] "ADORA1" "2.771"
[26,] "MPZ" "2.766"
[27,] "RNF38" "2.731"
[28,] "NCDN" "2.73"
[29,] "LGI3" "2.727"
[30,] "USP2" "2.511"
[31,] "SLC18A3" "2.468"
[32,] "LRCH2" "2.352"
[33,] "LOX" "2.318"
[34,] "DLX1" "2.025"
[35,] "DAAM2" "1.853"
[36,] "FGF9" "1.786"
[37,] "PGGT1B" "1.416"
[38,] "NCAM1" "1.388"
[39,] "EYA1" "1.33"
[40,] "RAB30" "1.323"
[41,] "HAPLN1" "1.317"
[42,] "PCDH8" "1.316"
[43,] "MMP7" "1.3"
[44,] "B3GALT2" "1.294"
[45,] "PRG1" "1.269"
[46,] "ELAVL2" "1.238"
[47,] "PDE2A" "1.224"
[48,] "CRHR2" "1.221"
[49,] "FGF17" "1.221"
[50,] "CNTN4" "1.221"
[51,] "ONECUT1" "1.214"
[52,] "ELAVL4" "1.209"
[53,] "GIPC2" "1.14"
[54,] "FES" "1.127"
[55,] "KCNV1" "1.119"
[56,] "ADAMTSL1" "1.119"
[57,] "GPRC6A" "1.042"
[58,] "FBXW7" "1.029"
[59,] "LRRTM3" "1.016"
[60,] "PRG4" "1.014"
[61,] "DLX3" "0.913"
[62,] "SRPK2" "0.89"
[63,] "TIMM8A" "0.879"
[64,] "INSM1" "0.868"
[65,] "GFOD1" "0.821"
[66,] "FGF13" "0.819"
[67,] "ONECUT2" "0.814"
[68,] "USP54" "0.811"
[69,] "FGD4" "0.81"
[70,] "BTK" "0.794"
[71,] "TRIP11" "0.787"
[72,] "KLHL7" "0.774"
[73,] "HOXD10" "0.768"
[74,] "AP4M1" "0.712"
[75,] "RCN1" "0.711"
[76,] "LAMB1" "0.679"
[77,] "ADCY6" "0.666"
[78,] "JPH1" "0.655"
[79,] "PPP2R2B" "0.646"
[80,] "TYRO3" "0.626"
[81,] "PDE6D" "0.624"
[82,] "PRRX1" "0.604"
[83,] "TEAD1" "0.558"
[84,] "NEUROD4" "0.549"
[85,] "TRAF6" "0.509"
[86,] "CDKN1A" "0.476"
[87,] "DTX2" "0.465"
[88,] "CLC" "0.425"
[89,] "RARA" "0.394"
[90,] "ASXL2" "0.388"
[91,] "PRDX2" "0.328"
[92,] "DLG5" "0.298"
[93,] "ZNF532" "0.247"
[94,] "ZNF205" "0.225"
[95,] "PRX" "0.218"
[96,] "NR2F1" "0.209"
[97,] "PRKAG1" "0.143"
[98,] "KCND2" "0.11"
[99,] "SHOX2" "0.103"
[100,] "NOTCH4" "0.066"
[101,] "PSEN1" "0.05"
[102,] "PAX7" "0.016"
[103,] "MYH4" "0"
[104,] "TNNI1" "0"
[105,] "GLRA2" "0"
[106,] "CEACAM4" "0"
[107,] "RAB3C" "0"
[108,] "LMO3" "0"
[109,] "CHST9" "0"
[110,] "CTNND2" "0"
[111,] "RBMS1" "-0.001"
[112,] "MID1" "-0.01"
[113,] "SCARB2" "-0.058"
[114,] "HOXB7" "-0.136"
[115,] "PAX2" "-0.136"
[116,] "ARFIP2" "-0.147"
[117,] "CA14" "-0.169"
[118,] "MBP" "-0.2"
[119,] "CD109" "-0.216"
[120,] "ANTXR1" "-0.232"
[121,] "NDST2" "-0.26"
[122,] "KLF5" "-0.271"
[123,] "ESR1" "-0.321"
[124,] "PRKCG" "-0.321"
[125,] "RERE" "-0.322"
[126,] "FOXP4" "-0.543"
[127,] "SETBP1" "-0.587"
[128,] "DRG2" "-0.594"
[129,] "MIA" "-0.686"
[130,] "SGK2" "-0.686"
[131,] "BNC2" "-0.687"
[132,] "NDST4" "-0.7"
[133,] "COLQ" "-0.728"
[134,] "PABPC4" "-0.741"
[135,] "RANBP9" "-0.744"
[136,] "SH2D1A" "-0.754"
[137,] "LIFR" "-0.802"
[138,] "ARHGEF19" "-0.807"
[139,] "KRT10" "-0.859"
[140,] "NEGR1" "-0.86"
[141,] "STK3" "-0.872"
[142,] "ADNP" "-0.905"
[143,] "MEIS2" "-1.096"
[144,] "RAPGEFL1" "-1.122"
[145,] "GBE1" "-1.279"
[146,] "SLC9A9" "-1.365"
[147,] "KLF8" "-1.372"
[148,] "RBM3" "-1.44"
[149,] "HOXA2" "-1.552"
[150,] "PCDH18" "-1.555"
[151,] "PAK1IP1" "-1.574"
[152,] "PKP4" "-1.712"
[153,] "WASF2" "-1.842"
[154,] "AUTS2" "-1.945"
[155,] "RBM23" "-1.956"
[156,] "ZNF423" "-1.982"
[157,] "ASF1A" "-2.203"
[158,] "RCOR2" "-2.433"
[159,] "NNAT" "-2.456"
[160,] "FGF12" "-2.487"
[161,] "CALCR" "-2.76"
[162,] "GOT2" "-2.773"
[163,] "RUVBL2" "-2.888"
[164,] "SLC38A2" "-2.933"
[165,] "SIX1" "-3.4"
[166,] "SDC1" "-3.419"
[167,] "HNMT" "-3.602"
[168,] "HMGB1" "-3.611"
[169,] "SYNCRIP" "-3.708"
[170,] "RIMS2" "-4.049"
[171,] "GYS1" "-4.887"
[172,] "GNB1L" "-5.189"
[173,] "PPM1A" "-5.696"
[174,] "WWP2" "-5.806"
[175,] "MBNL1" "-5.874"
[176,] "RAB1B" "-6.688"
[177,] "TEF" "-7.439"
[178,] "NKX2-8" "-7.519"
[179,] "RGS3" "-8.133"
[180,] "PLAG1" "-8.25"
[181,] "PTMS" "-10.953"
[182,] "MCM7" "-13.796"
[183,] "TXNIP" "-14.058"
[1] "V$AP1_C"
Gene Score
[1,] "PEA15" "21.01"
[2,] "EMP1" "20.364"
[3,] "FSTL1" "15.514"
[4,] "EPHB2" "13.149"
[5,] "SNCB" "12.33"
[6,] "KCNH6" "11.804"
[7,] "ETV5" "8.822"
[8,] "SYNGR1" "7.201"
[9,] "PHLDA2" "7.11"
[10,] "CD68" "6.216"
[11,] "GABARAPL1" "5.672"
[12,] "ANKRD22" "5.405"
[13,] "SLCO5A1" "5.311"
[14,] "HS3ST2" "5.107"
[15,] "SLC26A1" "5.02"
[16,] "CDH23" "4.784"
[17,] "HOXA11" "4.362"
[18,] "GADD45A" "4.206"
[19,] "EFNA1" "3.603"
[20,] "FBXO2" "3.486"
[21,] "SLC22A18" "3.243"
[22,] "BACH1" "3.227"
[23,] "COL16A1" "3.053"
[24,] "PITPNC1" "2.813"
[25,] "VAT1" "2.693"
[26,] "FOSL1" "2.64"
[27,] "RTN3" "2.577"
[28,] "CPNE8" "2.521"
[29,] "USP2" "2.511"
[30,] "PDGFRB" "2.502"
[31,] "FBXO44" "2.45"
[32,] "XYLT1" "2.32"
[33,] "ABCD1" "2.273"
[34,] "SV2B" "2.204"
[35,] "ASB5" "2.133"
[36,] "CMAS" "2.087"
[37,] "MSI1" "1.94"
[38,] "IL11" "1.92"
[39,] "SCEL" "1.85"
[40,] "CSMD3" "1.812"
[41,] "FGF9" "1.786"
[42,] "CLDN17" "1.777"
[43,] "SHC3" "1.771"
[44,] "MDFI" "1.717"
[45,] "CLSTN3" "1.713"
[46,] "LAPTM5" "1.617"
[47,] "DIRAS1" "1.605"
[48,] "SDCBP" "1.584"
[49,] "SMPX" "1.535"
[50,] "MYB" "1.505"
[51,] "PROCR" "1.487"
[52,] "PPP1R15A" "1.48"
[53,] "LAMA3" "1.477"
[54,] "LRRFIP2" "1.45"
[55,] "EYA1" "1.33"
[56,] "SSH2" "1.327"
[57,] "CALB2" "1.298"
[58,] "OMG" "1.278"
[59,] "IVL" "1.25"
[60,] "ELAVL2" "1.238"
[61,] "LAMC2" "1.233"
[62,] "MCF2" "1.222"
[63,] "TRPV3" "1.209"
[64,] "AP2M1" "1.201"
[65,] "VDR" "1.181"
[66,] "SH3RF2" "1.132"
[67,] "SERPINB5" "1.128"
[68,] "IL9" "1.119"
[69,] "RP1L1" "1.101"
[70,] "RNF34" "1.096"
[71,] "S100A5" "1.079"
[72,] "RGS2" "1.062"
[73,] "TOB1" "1.03"
[74,] "NTN4" "1.015"
[75,] "CAPN6" "0.975"
[76,] "HCN3" "0.959"
[77,] "ROM1" "0.957"
[78,] "SLC4A11" "0.954"
[79,] "SEMA3B" "0.906"
[80,] "SFTPC" "0.905"
[81,] "MAP2" "0.885"
[82,] "WNT6" "0.838"
[83,] "AQP5" "0.836"
[84,] "PLCD1" "0.835"
[85,] "CHST4" "0.832"
[86,] "BTK" "0.794"
[87,] "ROCK2" "0.782"
[88,] "DTNA" "0.766"
[89,] "GKN1" "0.757"
[90,] "TTC1" "0.689"
[91,] "HSPB8" "0.677"
[92,] "ATP6V1B2" "0.65"
[93,] "PRDM1" "0.65"
[94,] "TLX2" "0.622"
[95,] "GRIA1" "0.59"
[96,] "COL7A1" "0.565"
[97,] "NFRKB" "0.558"
[98,] "SYT2" "0.556"
[99,] "BTG3" "0.547"
[100,] "RHBDF1" "0.535"
[101,] "SLITRK6" "0.529"
[102,] "STAT5B" "0.525"
[103,] "MET" "0.505"
[104,] "POLR3E" "0.466"
[105,] "DTX2" "0.465"
[106,] "RIT1" "0.457"
[107,] "RIN1" "0.453"
[108,] "VCL" "0.445"
[109,] "TRAPPC3" "0.385"
[110,] "LAMC1" "0.347"
[111,] "SNX10" "0.34"
[112,] "FGF11" "0.335"
[113,] "EPB41L1" "0.334"
[114,] "CLDN15" "0.328"
[115,] "MAP4" "0.29"
[116,] "SPRED1" "0.286"
[117,] "RB1CC1" "0.26"
[118,] "PTPRR" "0.236"
[119,] "PRX" "0.218"
[120,] "RBBP7" "0.215"
[121,] "POLD4" "0.208"
[122,] "ABCF3" "0.198"
[123,] "TCF7" "0.137"
[124,] "CAPN12" "0.131"
[125,] "MAMDC2" "0.118"
[126,] "SNCG" "0.099"
[127,] "MAP1A" "0.078"
[128,] "TYSND1" "0.077"
[129,] "NOTCH4" "0.066"
[130,] "MMP9" "0.06"
[131,] "FABP4" "0.059"
[132,] "SMARCA2" "0.052"
[133,] "HSPB6" "0.04"
[134,] "ULK1" "0.013"
[135,] "SFN" "0.011"
[136,] "RBP4" "0"
[137,] "MYOZ2" "0"
[138,] "CRYBA2" "0"
[139,] "CNTF" "0"
[140,] "CA9" "0"
[141,] "C19ORF33" "-0.039"
[142,] "PPP2CB" "-0.06"
[143,] "MNT" "-0.095"
[144,] "HEPH" "-0.117"
[145,] "LPP" "-0.125"
[146,] "FBXW11" "-0.154"
[147,] "EPHA2" "-0.178"
[148,] "NUDT11" "-0.188"
[149,] "BAZ2A" "-0.191"
[150,] "ANK3" "-0.198"
[151,] "ITPKC" "-0.249"
[152,] "WDFY3" "-0.268"
[153,] "NUDT10" "-0.282"
[154,] "MARK1" "-0.412"
[155,] "IDS" "-0.502"
[156,] "SLC35B1" "-0.511"
[157,] "LTBP3" "-0.512"
[158,] "MPP5" "-0.568"
[159,] "CLIC1" "-0.6"
[160,] "HDAC3" "-0.626"
[161,] "IL10" "-0.7"
[162,] "NEFH" "-0.7"
[163,] "MARK4" "-0.713"
[164,] "PKN3" "-0.717"
[165,] "PCDH9" "-0.731"
[166,] "ESRRG" "-0.74"
[167,] "NDP" "-0.755"
[168,] "PPP2CA" "-0.78"
[169,] "ADRA1A" "-0.79"
[170,] "PPP1R9B" "-0.857"
[171,] "EPHA1" "-0.872"
[172,] "ZFYVE9" "-0.873"
[173,] "SLC16A6" "-0.961"
[174,] "ZNF207" "-1.08"
[175,] "AIG1" "-1.121"
[176,] "VAPA" "-1.545"
[177,] "USP3" "-1.556"
[178,] "ATP6V1C2" "-1.577"
[179,] "ADAM15" "-1.603"
[180,] "FLNC" "-1.815"
[181,] "ABHD4" "-1.884"
[182,] "RELA" "-2.094"
[183,] "DYRK1A" "-2.17"
[184,] "PACSIN3" "-2.192"
[185,] "EWSR1" "-2.274"
[186,] "SYTL1" "-2.35"
[187,] "PSME4" "-2.374"
[188,] "PSMD1" "-2.437"
[189,] "WNT7B" "-2.448"
[190,] "GADD45G" "-2.621"
[191,] "VASP" "-2.638"
[192,] "UBE2E3" "-2.713"
[193,] "TIAL1" "-2.93"
[194,] "ATP1B1" "-3.026"
[195,] "VIT" "-3.207"
[196,] "IRAK1" "-3.582"
[197,] "MAPRE3" "-4.314"
[198,] "BLMH" "-4.423"
[199,] "USP13" "-4.824"
[200,] "LMNA" "-5.032"
[201,] "XPOT" "-5.262"
[202,] "RAB3D" "-5.499"
[203,] "TLL1" "-6.061"
[204,] "CPA6" "-6.184"
[205,] "GJA1" "-6.752"
[206,] "RPS6KA4" "-7.072"
[207,] "LOR" "-9.125"
[208,] "TBC1D17" "-12.126"
[209,] "SEC24D" "-15.987"
[1] "V$CEBP_C"
Gene Score
[1,] "HDAC9" "40.256"
[2,] "FSTL1" "15.514"
[3,] "OVOL1" "15.046"
[4,] "CREB5" "5.169"
[5,] "PLCB2" "4.634"
[6,] "RFX4" "4.313"
[7,] "P2RY1" "4.214"
[8,] "SLC24A4" "4.109"
[9,] "ADRB2" "3.658"
[10,] "SEMA7A" "3.435"
[11,] "SERPINB2" "3.361"
[12,] "JUN" "3.343"
[13,] "WNT10B" "3.201"
[14,] "TSGA10" "3.021"
[15,] "MITF" "2.947"
[16,] "ROBO4" "2.919"
[17,] "PTAFR" "2.869"
[18,] "RNF38" "2.731"
[19,] "SAV1" "2.551"
[20,] "CEBPB" "2.536"
[21,] "USP2" "2.511"
[22,] "BOC" "2.495"
[23,] "IRX6" "2.188"
[24,] "DMD" "2.086"
[25,] "DLX1" "2.025"
[26,] "DDR2" "1.93"
[27,] "OSBPL6" "1.755"
[28,] "EPC2" "1.701"
[29,] "NTRK1" "1.624"
[30,] "TNNC2" "1.504"
[31,] "PROX1" "1.398"
[32,] "STC2" "1.33"
[33,] "RGS8" "1.306"
[34,] "KCNMA1" "1.303"
[35,] "EHF" "1.281"
[36,] "POFUT1" "1.253"
[37,] "RORA" "1.242"
[38,] "OSMR" "1.236"
[39,] "FGF14" "1.119"
[40,] "SSX2IP" "1.106"
[41,] "APC" "1.101"
[42,] "FBXW7" "1.029"
[43,] "LRRTM3" "1.016"
[44,] "PRG4" "1.014"
[45,] "PDGFRA" "1.014"
[46,] "LTB" "1.004"
[47,] "BCL11B" "0.988"
[48,] "JMJD1C" "0.963"
[49,] "SLC39A14" "0.942"
[50,] "DCN" "0.927"
[51,] "SEZ6" "0.925"
[52,] "PHACTR4" "0.88"
[53,] "RNF39" "0.778"
[54,] "CHD2" "0.702"
[55,] "MAP4K4" "0.693"
[56,] "NFX1" "0.623"
[57,] "RASGRP4" "0.539"
[58,] "PRRG2" "0.527"
[59,] "ACSL5" "0.442"
[60,] "PIK3R1" "0.422"
[61,] "TGM3" "0.409"
[62,] "C18ORF21" "0.379"
[63,] "DLG2" "0.352"
[64,] "PIK3C2A" "0.272"
[65,] "SUPT4H1" "0.271"
[66,] "NOSIP" "0.262"
[67,] "CHD6" "0.226"
[68,] "GPX1" "0.22"
[69,] "IL1RAPL1" "0.21"
[70,] "SOX4" "0.07"
[71,] "PLAGL2" "0.05"
[72,] "CACNA2D3" "0.011"
[73,] "MBNL2" "0.006"
[74,] "LMO3" "0"
[75,] "ZIC1" "0"
[76,] "ASCL3" "0"
[77,] "ZIC4" "0"
[78,] "GLRA2" "0"
[79,] "CHST9" "0"
[80,] "CRIM1" "-0.016"
[81,] "CTNNBIP1" "-0.031"
[82,] "AP1S2" "-0.089"
[83,] "PRDX6" "-0.097"
[84,] "HOXB7" "-0.136"
[85,] "ROR1" "-0.175"
[86,] "NFKBIA" "-0.185"
[87,] "PTPN12" "-0.21"
[88,] "IL1RAPL2" "-0.215"
[89,] "FKBP3" "-0.265"
[90,] "KLF5" "-0.271"
[91,] "RPS19" "-0.271"
[92,] "RERE" "-0.322"
[93,] "ETV1" "-0.358"
[94,] "RLF" "-0.437"
[95,] "ACVR1" "-0.474"
[96,] "NUP153" "-0.5"
[97,] "NUMA1" "-0.576"
[98,] "ETF1" "-0.611"
[99,] "RAB1A" "-0.651"
[100,] "MYL1" "-0.686"
[101,] "SLC12A1" "-0.7"
[102,] "GLRA3" "-0.735"
[103,] "ING3" "-0.737"
[104,] "CACNG2" "-0.743"
[105,] "HOXA3" "-0.812"
[106,] "PTPRU" "-0.923"
[107,] "MEIS1" "-0.929"
[108,] "SLC22A8" "-0.937"
[109,] "STAG2" "-0.945"
[110,] "MAP2K6" "-0.951"
[111,] "FOXP1" "-0.957"
[112,] "BDNF" "-0.96"
[113,] "GPLD1" "-0.989"
[114,] "PLA2G4A" "-1.022"
[115,] "LEMD2" "-1.041"
[116,] "PDE4D" "-1.174"
[117,] "BCL2L13" "-1.201"
[118,] "MAGED2" "-1.266"
[119,] "SCML1" "-1.281"
[120,] "CA3" "-1.371"
[121,] "MRPL12" "-1.751"
[122,] "GOT1" "-1.769"
[123,] "MAP2K3" "-1.852"
[124,] "ITPK1" "-1.872"
[125,] "GATA4" "-1.931"
[126,] "LUC7L" "-1.993"
[127,] "RELA" "-2.094"
[128,] "NR1D1" "-2.214"
[129,] "NUDT3" "-2.27"
[130,] "FGF12" "-2.487"
[131,] "RHOQ" "-2.873"
[132,] "ALDOA" "-3.006"
[133,] "HOXC4" "-3.398"
[134,] "RARB" "-3.516"
[135,] "RAD23B" "-3.61"
[136,] "PER1" "-3.706"
[137,] "C6ORF15" "-4.346"
[138,] "HSD11B1" "-4.999"
[139,] "RAB6A" "-6.041"
[140,] "RRM1" "-7.38"
[141,] "PLAG1" "-8.25"
[1] "V$OCT_C"
Gene Score
[1,] "HDAC9" "40.256"
[2,] "SERTAD4" "13.639"
[3,] "LPL" "6.301"
[4,] "ALK" "5.776"
[5,] "TNFRSF9" "5.717"
[6,] "DGKG" "4.785"
[7,] "FZD4" "4.664"
[8,] "TLL2" "4.49"
[9,] "SH3BGRL" "4.442"
[10,] "LHX6" "4.228"
[11,] "EGR2" "3.45"
[12,] "SEMA7A" "3.435"
[13,] "SLC39A13" "3.315"
[14,] "CBFA2T3" "3.231"
[15,] "BLNK" "3.004"
[16,] "ADORA1" "2.771"
[17,] "MMP17" "2.654"
[18,] "MRAS" "2.578"
[19,] "SLC1A2" "2.401"
[20,] "HOXB3" "2.362"
[21,] "LDB2" "2.343"
[22,] "MYBPC1" "2.264"
[23,] "DMD" "2.086"
[24,] "DLX1" "2.025"
[25,] "FCHSD1" "1.963"
[26,] "DPYSL3" "1.62"
[27,] "POU2F3" "1.618"
[28,] "SMPX" "1.535"
[29,] "KCNN3" "1.493"
[30,] "STAT4" "1.461"
[31,] "SP6" "1.454"
[32,] "TCF7L1" "1.44"
[33,] "RAB26" "1.386"
[34,] "EPHB3" "1.383"
[35,] "STXBP6" "1.358"
[36,] "RAB30" "1.323"
[37,] "PCDH8" "1.316"
[38,] "GAB2" "1.288"
[39,] "EHF" "1.281"
[40,] "COL25A1" "1.272"
[41,] "GCNT2" "1.249"
[42,] "PRICKLE2" "1.225"
[43,] "SEMA6C" "1.195"
[44,] "REL" "1.154"
[45,] "BSND" "1.119"
[46,] "CDH10" "1.119"
[47,] "FGF14" "1.119"
[48,] "NEDD4" "1.113"
[49,] "CNNM4" "1.061"
[50,] "SFRP2" "1.049"
[51,] "PER2" "1.045"
[52,] "ARHGAP4" "1.019"
[53,] "TSC1" "0.988"
[54,] "LRRN1" "0.983"
[55,] "ABTB2" "0.968"
[56,] "DLGAP4" "0.931"
[57,] "CBFA2T2" "0.931"
[58,] "GRIA3" "0.93"
[59,] "NEDD9" "0.899"
[60,] "KIF13A" "0.897"
[61,] "ITSN1" "0.853"
[62,] "BMP5" "0.846"
[63,] "SASH1" "0.84"
[64,] "DTNA" "0.766"
[65,] "OPA3" "0.763"
[66,] "JUND" "0.684"
[67,] "RRAS" "0.668"
[68,] "SFRP1" "0.658"
[69,] "PRDM1" "0.65"
[70,] "PRRX1" "0.604"
[71,] "ABL1" "0.581"
[72,] "CDK2" "0.518"
[73,] "SALL1" "0.481"
[74,] "KCTD6" "0.481"
[75,] "FBXO24" "0.481"
[76,] "IRX4" "0.46"
[77,] "PRDM10" "0.421"
[78,] "HOXA7" "0.377"
[79,] "GCM1" "0.37"
[80,] "ADORA2A" "0.366"
[81,] "NRXN1" "0.351"
[82,] "ITPR3" "0.342"
[83,] "JARID2" "0.327"
[84,] "ING1" "0.315"
[85,] "SLC6A15" "0.274"
[86,] "HOXC11" "0.263"
[87,] "PIM2" "0.25"
[88,] "CHD6" "0.226"
[89,] "RHOB" "0.19"
[90,] "ZHX2" "0.187"
[91,] "HOXC5" "0.142"
[92,] "BST2" "0.113"
[93,] "EML1" "0.09"
[94,] "ZIC3" "0.087"
[95,] "SNCAIP" "0.072"
[96,] "CDX4" "0"
[97,] "GNA14" "0"
[98,] "LMO3" "0"
[99,] "NR2E1" "0"
[100,] "KLHL1" "0"
[101,] "HOXD4" "0"
[102,] "ASCL3" "0"
[103,] "OR10J1" "0"
[104,] "TAS2R13" "0"
[105,] "EGLN2" "0"
[106,] "SYNPR" "0"
[107,] "SLC10A2" "0"
[108,] "MTUS1" "-0.048"
[109,] "LRCH4" "-0.071"
[110,] "HOXD11" "-0.099"
[111,] "GAP43" "-0.159"
[112,] "TBXAS1" "-0.206"
[113,] "VPREB3" "-0.26"
[114,] "HOXB8" "-0.303"
[115,] "SCOC" "-0.329"
[116,] "ETV1" "-0.358"
[117,] "NFIA" "-0.428"
[118,] "NXT2" "-0.499"
[119,] "HOXA10" "-0.519"
[120,] "PFKFB1" "-0.522"
[121,] "TEAD3" "-0.565"
[122,] "TSNAX" "-0.594"
[123,] "GRID2" "-0.7"
[124,] "CRISP1" "-0.7"
[125,] "SLC25A12" "-0.702"
[126,] "OTX2" "-0.735"
[127,] "HOXA3" "-0.812"
[128,] "ADNP" "-0.905"
[129,] "MAP2K6" "-0.951"
[130,] "EMILIN3" "-0.96"
[131,] "TLE3" "-0.985"
[132,] "SH3GL3" "-1.071"
[133,] "TMOD2" "-1.073"
[134,] "BCL2" "-1.173"
[135,] "PDE4D" "-1.174"
[136,] "THRA" "-1.242"
[137,] "ISL1" "-1.371"
[138,] "E2F3" "-1.376"
[139,] "VSNL1" "-1.405"
[140,] "NRAS" "-1.568"
[141,] "CRYZL1" "-1.692"
[142,] "SRF" "-1.744"
[143,] "GPM6A" "-1.804"
[144,] "UBE2S" "-1.838"
[145,] "FGFR2" "-1.892"
[146,] "PPP2R3A" "-1.921"
[147,] "ALDH1A1" "-2.022"
[148,] "NR1D1" "-2.214"
[149,] "GALNT1" "-2.414"
[150,] "FGF12" "-2.487"
[151,] "ESRRA" "-2.607"
[152,] "NFYB" "-2.738"
[153,] "SLC26A7" "-2.872"
[154,] "FBXL14" "-3.217"
[155,] "SIX1" "-3.4"
[156,] "DPYSL2" "-3.622"
[157,] "NRL" "-3.635"
[158,] "SREBF2" "-3.652"
[159,] "FSTL5" "-3.674"
[160,] "POU2F1" "-3.894"
[161,] "PCYT1B" "-4.454"
[162,] "LYN" "-5.195"
[163,] "MSI2" "-5.443"
[164,] "POLDIP3" "-5.932"
[165,] "PAX6" "-6.851"
[166,] "SESN3" "-9.521"
[167,] "PTEN" "-13.386"
[1] "V$SRF_C"
Gene Score
[1,] "DUSP5" "25.064"
[2,] "TUFT1" "16.22"
[3,] "DUSP10" "11.2"
[4,] "FOSB" "8.368"
[5,] "PADI2" "6.499"
[6,] "CNN1" "6.096"
[7,] "DUSP6" "5.09"
[8,] "EGR4" "4.548"
[9,] "ITGB1BP2" "4.534"
[10,] "JUNB" "4.492"
[11,] "ASB2" "4.216"
[12,] "STARD13" "3.675"
[13,] "ZNF408" "3.656"
[14,] "RASSF2" "3.648"
[15,] "JPH2" "3.482"
[16,] "EGR2" "3.45"
[17,] "CKM" "3.304"
[18,] "ITGA7" "3.038"
[19,] "DUSP2" "2.965"
[20,] "MITF" "2.947"
[21,] "EFHD1" "2.818"
[22,] "IL17B" "2.686"
[23,] "FOSL1" "2.64"
[24,] "RASD2" "2.51"
[25,] "GFPT2" "2.219"
[26,] "NR4A1" "2.156"
[27,] "DMD" "2.086"
[28,] "DIXDC1" "1.953"
[29,] "IER2" "1.939"
[30,] "MYO1E" "1.831"
[31,] "EMILIN2" "1.657"
[32,] "LCP1" "1.654"
[33,] "AKAP12" "1.638"
[34,] "CACNA1B" "1.615"
[35,] "TNNC1" "1.587"
[36,] "FHL2" "1.587"
[37,] "ANXA6" "1.571"
[38,] "ITGB6" "1.561"
[39,] "EGR3" "1.539"
[40,] "SIPA1" "1.519"
[41,] "DAPK3" "1.497"
[42,] "LMCD1" "1.49"
[43,] "SLC25A4" "1.389"
[44,] "NPAS2" "1.36"
[45,] "RAB30" "1.323"
[46,] "LDB3" "1.309"
[47,] "SRD5A2" "1.294"
[48,] "RHOJ" "1.258"
[49,] "COL1A2" "1.215"
[50,] "KCNMB1" "1.209"
[51,] "ELAVL4" "1.209"
[52,] "MUS81" "1.175"
[53,] "MYO18B" "1.152"
[54,] "TRIM46" "1.119"
[55,] "CALD1" "1.092"
[56,] "MYLK" "0.996"
[57,] "MCAM" "0.919"
[58,] "TAGLN" "0.91"
[59,] "TANK" "0.844"
[60,] "ROCK2" "0.782"
[61,] "RNF39" "0.778"
[62,] "XK" "0.777"
[63,] "HOXD10" "0.768"
[64,] "COL8A1" "0.753"
[65,] "PPP1R12A" "0.753"
[66,] "MYL7" "0.74"
[67,] "MYL9" "0.722"
[68,] "MRVI1" "0.667"
[69,] "DMPK" "0.614"
[70,] "ABL1" "0.581"
[71,] "FOS" "0.559"
[72,] "DNAJB4" "0.548"
[73,] "RUNDC1" "0.532"
[74,] "PRKAB2" "0.53"
[75,] "STAT5B" "0.525"
[76,] "ACTN1" "0.481"
[77,] "ZNF513" "0.472"
[78,] "AAK1" "0.467"
[79,] "VCL" "0.445"
[80,] "MYO1B" "0.445"
[81,] "TOP1" "0.433"
[82,] "KCNK3" "0.421"
[83,] "KRTCAP2" "0.387"
[84,] "CRK" "0.381"
[85,] "SUSD1" "0.362"
[86,] "GPR20" "0.297"
[87,] "EML4" "0.293"
[88,] "MYL6" "0.243"
[89,] "RBBP7" "0.215"
[90,] "LTBP1" "0.213"
[91,] "NR2F1" "0.209"
[92,] "HERC1" "0.177"
[93,] "MAP1A" "0.078"
[94,] "ACTG2" "0.063"
[95,] "TGFB1I1" "0.01"
[96,] "MRGPRF" "0"
[97,] "DEFB129" "0"
[98,] "FOXP2" "0"
[99,] "PHF12" "-0.012"
[100,] "CFL2" "-0.051"
[101,] "DVL3" "-0.093"
[102,] "LPP" "-0.125"
[103,] "PLCB3" "-0.168"
[104,] "HOXB5" "-0.177"
[105,] "FGFRL1" "-0.181"
[106,] "NR2F2" "-0.187"
[107,] "HOXA5" "-0.241"
[108,] "PDLIM4" "-0.296"
[109,] "SCOC" "-0.329"
[110,] "MYH11" "-0.344"
[111,] "SPAG7" "-0.412"
[112,] "AOC3" "-0.42"
[113,] "G3BP2" "-0.431"
[114,] "STX10" "-0.448"
[115,] "ASPA" "-0.454"
[116,] "LRP5" "-0.46"
[117,] "ACVR1" "-0.474"
[118,] "POPDC2" "-0.547"
[119,] "PDLIM7" "-0.552"
[120,] "ARPC4" "-0.566"
[121,] "SLC7A1" "-0.579"
[122,] "SSH3" "-0.668"
[123,] "DSTN" "-0.681"
[124,] "HOXB4" "-0.686"
[125,] "OSM" "-0.686"
[126,] "FOXE3" "-0.686"
[127,] "DLL1" "-0.737"
[128,] "NKX6-2" "-0.811"
[129,] "MAPK14" "-0.812"
[130,] "HOXA3" "-0.812"
[131,] "MEIS1" "-0.929"
[132,] "FOXP1" "-0.957"
[133,] "TLE3" "-0.985"
[134,] "PFN1" "-1.07"
[135,] "ARHGAP1" "-1.12"
[136,] "ACTA1" "-1.238"
[137,] "FLNA" "-1.254"
[138,] "ACTR3" "-1.267"
[139,] "CFL1" "-1.278"
[140,] "CTNND1" "-1.308"
[141,] "CA3" "-1.371"
[142,] "PLN" "-1.708"
[143,] "CAP1" "-1.721"
[144,] "KCTD15" "-1.728"
[145,] "SRF" "-1.744"
[146,] "RSU1" "-1.779"
[147,] "SLC2A4" "-1.917"
[148,] "PPP2R3A" "-1.921"
[149,] "CDC14A" "-2.107"
[150,] "GGN" "-2.222"
[151,] "TPM3" "-2.257"
[152,] "MATR3" "-2.433"
[153,] "GADD45G" "-2.621"
[154,] "TAZ" "-2.647"
[155,] "THBS1" "-2.714"
[156,] "SYNCRIP" "-3.708"
[157,] "EGR1" "-3.928"
[158,] "GRK6" "-4.168"
[159,] "MBNL1" "-5.874"
[160,] "YWHAZ" "-6.003"
[161,] "ACTB" "-6.368"
[162,] "RRM1" "-7.38"
[163,] "CNN2" "-7.957"
[164,] "RGS3" "-8.133"
[165,] "PNKP" "-8.748"
[166,] "BCAS3" "-18.94"
[1] "V$HAND1E47_01"
Gene Score
[1,] "DUSP5" "25.064"
[2,] "LMO2" "16.322"
[3,] "SERTAD4" "13.639"
[4,] "CXXC5" "12.518"
[5,] "RNF25" "12.485"
[6,] "EMID1" "11.273"
[7,] "LPL" "6.301"
[8,] "DACT1" "5.666"
[9,] "DMBT1" "5.188"
[10,] "CREB5" "5.169"
[11,] "KLHL10" "5.15"
[12,] "ITGB1BP2" "4.534"
[13,] "TFDP2" "4.244"
[14,] "WNT2B" "4.159"
[15,] "NFATC2" "3.746"
[16,] "PTK6" "3.515"
[17,] "GRIN2D" "3.421"
[18,] "NOG" "3.184"
[19,] "PHYHIP" "3.171"
[20,] "WNT9A" "3.129"
[21,] "ELMO1" "2.839"
[22,] "VWF" "2.778"
[23,] "NCDN" "2.73"
[24,] "BAMBI" "2.664"
[25,] "XCR1" "2.66"
[26,] "ITGA1" "2.339"
[27,] "HOXB6" "2.234"
[28,] "DMD" "2.086"
[29,] "ANGPTL6" "2.056"
[30,] "LHX1" "1.932"
[31,] "C7" "1.927"
[32,] "STC1" "1.879"
[33,] "EPHB6" "1.877"
[34,] "MYH6" "1.867"
[35,] "GPR37L1" "1.796"
[36,] "SLC12A8" "1.677"
[37,] "NEUROG2" "1.653"
[38,] "STX18" "1.649"
[39,] "MUSK" "1.646"
[40,] "MEF2C" "1.615"
[41,] "SELL" "1.579"
[42,] "MYT1" "1.444"
[43,] "PURG" "1.39"
[44,] "EYA1" "1.33"
[45,] "RAG2" "1.303"
[46,] "UTS2" "1.294"
[47,] "ELAVL2" "1.238"
[48,] "ELAVL4" "1.209"
[49,] "SV2A" "1.19"
[50,] "ZDHHC1" "1.175"
[51,] "ARMCX1" "1.119"
[52,] "CDH10" "1.119"
[53,] "NRK" "1.119"
[54,] "ANK1" "1.097"
[55,] "CALD1" "1.092"
[56,] "ARHGAP6" "1.091"
[57,] "SLN" "1.074"
[58,] "IL11RA" "1.006"
[59,] "CBFA2T2" "0.931"
[60,] "HRH3" "0.927"
[61,] "PRKCH" "0.887"
[62,] "EBF2" "0.885"
[63,] "STK36" "0.813"
[64,] "HOXB13" "0.735"
[65,] "XKRX" "0.715"
[66,] "COL27A1" "0.706"
[67,] "ADCY6" "0.666"
[68,] "LEMD1" "0.661"
[69,] "JPH1" "0.655"
[70,] "FBXL19" "0.612"
[71,] "ABLIM1" "0.564"
[72,] "PHF3" "0.551"
[73,] "COL12A1" "0.531"
[74,] "STAT5B" "0.525"
[75,] "CDK2" "0.518"
[76,] "MMP14" "0.516"
[77,] "DCX" "0.478"
[78,] "NDUFA1" "0.425"
[79,] "CLC" "0.425"
[80,] "ASH1L" "0.42"
[81,] "PCF11" "0.37"
[82,] "CDC42EP3" "0.369"
[83,] "OGDHL" "0.356"
[84,] "LAPTM4A" "0.338"
[85,] "PI16" "0.323"
[86,] "EML4" "0.293"
[87,] "SUPT4H1" "0.271"
[88,] "HAS2" "0.241"
[89,] "IL1RAPL1" "0.21"
[90,] "BTBD3" "0.174"
[91,] "SLC15A2" "0.169"
[92,] "ANKRD17" "0.168"
[93,] "UBE2E1" "0.167"
[94,] "MAMDC2" "0.118"
[95,] "STMN1" "0.082"
[96,] "ACTG2" "0.063"
[97,] "ELK4" "0.04"
[98,] "DLC1" "0.021"
[99,] "ADAM11" "0.011"
[100,] "MYH4" "0"
[101,] "SAG" "0"
[102,] "SSTR1" "0"
[103,] "RIT2" "0"
[104,] "LY86" "0"
[105,] "LRRTM4" "0"
[106,] "LMO3" "0"
[107,] "TAT" "0"
[108,] "VIP" "0"
[109,] "ZNF462" "-0.029"
[110,] "GOLGA7" "-0.067"
[111,] "DVL3" "-0.093"
[112,] "ZNF366" "-0.112"
[113,] "LCP2" "-0.112"
[114,] "HOXA6" "-0.141"
[115,] "BMPR2" "-0.151"
[116,] "NR2F2" "-0.187"
[117,] "HOXC6" "-0.22"
[118,] "RPS6KL1" "-0.231"
[119,] "RAB10" "-0.254"
[120,] "CALM1" "-0.254"
[121,] "CDK2AP1" "-0.255"
[122,] "KLF5" "-0.271"
[123,] "PPP1R10" "-0.463"
[124,] "VGF" "-0.465"
[125,] "EP300" "-0.489"
[126,] "OFCC1" "-0.567"
[127,] "NUBP2" "-0.579"
[128,] "ELP4" "-0.629"
[129,] "SPOP" "-0.646"
[130,] "ZFP36L1" "-0.675"
[131,] "TNKS1BP1" "-0.678"
[132,] "RWDD1" "-0.68"
[133,] "CTNNA3" "-0.686"
[134,] "MYL1" "-0.686"
[135,] "SLC25A12" "-0.702"
[136,] "FBXO8" "-0.713"
[137,] "LGI1" "-0.728"
[138,] "PELO" "-0.778"
[139,] "COMMD1" "-0.815"
[140,] "RTN2" "-0.841"
[141,] "MRPS18B" "-0.844"
[142,] "TGFBR1" "-0.907"
[143,] "WRN" "-0.939"
[144,] "UBE2D3" "-0.952"
[145,] "SNCA" "-0.966"
[146,] "USP51" "-0.979"
[147,] "NGEF" "-1.014"
[148,] "EIF4G1" "-1.056"
[149,] "FZD1" "-1.4"
[150,] "GPR19" "-1.426"
[151,] "SLIT3" "-1.452"
[152,] "GSK3B" "-1.49"
[153,] "NRG1" "-1.535"
[154,] "PAK1IP1" "-1.574"
[155,] "SOX5" "-1.603"
[156,] "TAF10" "-1.647"
[157,] "EDN1" "-1.709"
[158,] "RCOR2" "-2.433"
[159,] "PLP2" "-2.645"
[160,] "LMO4" "-2.755"
[161,] "BCL11A" "-2.956"
[162,] "DLX5" "-2.983"
[163,] "FBXL14" "-3.217"
[164,] "PURA" "-3.4"
[165,] "CREB3L2" "-3.568"
[166,] "DPYSL2" "-3.622"
[167,] "POU2F1" "-3.894"
[168,] "WDR5B" "-4.017"
[169,] "HSD11B1" "-4.999"
[170,] "RBMS3" "-5.264"
[171,] "MBNL1" "-5.874"
[172,] "RAB6A" "-6.041"
[173,] "PTMS" "-10.953"
[174,] "PPP2R2C" "-11.672"
[175,] "TMPO" "-12.434"
[176,] "STAG1" "-12.76"
[177,] "MAPK3" "-26.49"
[1] "V$STAT3_01"
Gene Score
[1,] "MAFF" "3.835"
[2,] "IRF1" "3.293"
[3,] "PROS1" "2.949"
[4,] "ELMO1" "2.839"
[5,] "BTBD1" "2.384"
[6,] "SLC38A5" "2.139"
[7,] "CCL2" "1.84"
[8,] "UBR1" "1.157"
[9,] "ICAM1" "1.025"
[10,] "ASXL1" "0.615"
[11,] "TRAF4" "0.111"
[12,] "VIP" "0"
[13,] "APBA1" "-0.217"
[14,] "CLDN5" "-0.559"
[15,] "SERPING1" "-0.74"
[16,] "CISH" "-4.835"
[1] "V$NKX25_02"
Gene Score
[1,] "HDAC9" "40.256"
[2,] "LRRC15" "39.645"
[3,] "CITED2" "7.58"
[4,] "HHIP" "6.499"
[5,] "HS3ST2" "5.107"
[6,] "CXCL14" "5.008"
[7,] "ABLIM2" "4.227"
[8,] "NR4A3" "4.132"
[9,] "DOCK4" "3.966"
[10,] "ROBO3" "3.823"
[11,] "PHEX" "3.611"
[12,] "PPP1R14C" "3.463"
[13,] "RAB5B" "3.38"
[14,] "HESX1" "3.349"
[15,] "TRPM1" "3.171"
[16,] "ACP6" "3.158"
[17,] "CTSK" "2.76"
[18,] "DPF3" "2.497"
[19,] "SLC25A25" "2.257"
[20,] "HOXB6" "2.234"
[21,] "WDR33" "2.118"
[22,] "DMD" "2.086"
[23,] "FGF3" "2.061"
[24,] "DLX1" "2.025"
[25,] "JDP2" "1.993"
[26,] "PPM1E" "1.931"
[27,] "EREG" "1.892"
[28,] "PDE7A" "1.891"
[29,] "GAD1" "1.632"
[30,] "GPRC5D" "1.612"
[31,] "INHBA" "1.609"
[32,] "DNAJC5B" "1.597"
[33,] "HOXD8" "1.556"
[34,] "HSD17B2" "1.551"
[35,] "GPC4" "1.517"
[36,] "FLT1" "1.512"
[37,] "PAX3" "1.469"
[38,] "LNPEP" "1.449"
[39,] "PTPRC" "1.446"
[40,] "GPR65" "1.419"
[41,] "FGF7" "1.395"
[42,] "EN1" "1.387"
[43,] "EYA1" "1.33"
[44,] "NHLH2" "1.321"
[45,] "TBR1" "1.272"
[46,] "RORA" "1.242"
[47,] "ELAVL2" "1.238"
[48,] "CNTN4" "1.221"
[49,] "OTP" "1.209"
[50,] "DAB1" "1.209"
[51,] "EDEM1" "1.205"
[52,] "VLDLR" "1.18"
[53,] "FBXW7" "1.029"
[54,] "HSPB3" "1.002"
[55,] "SEZ6" "0.925"
[56,] "ATF7" "0.92"
[57,] "INPPL1" "0.864"
[58,] "HTR2C" "0.841"
[59,] "RNF11" "0.84"
[60,] "ONECUT2" "0.814"
[61,] "WNT10A" "0.811"
[62,] "STAT3" "0.8"
[63,] "CACNA1C" "0.785"
[64,] "RNF39" "0.778"
[65,] "SULF1" "0.766"
[66,] "DNMT3B" "0.75"
[67,] "ANLN" "0.632"
[68,] "PPFIBP1" "0.617"
[69,] "PRRX1" "0.604"
[70,] "TRPM7" "0.59"
[71,] "DNAJB4" "0.548"
[72,] "COL12A1" "0.531"
[73,] "PTPN21" "0.514"
[74,] "DCX" "0.478"
[75,] "FGF10" "0.366"
[76,] "NRXN1" "0.351"
[77,] "SLC6A15" "0.274"
[78,] "CNNM2" "0.272"
[79,] "HPSE2" "0.253"
[80,] "HAS2" "0.241"
[81,] "LTBP1" "0.213"
[82,] "RGS12" "0.197"
[83,] "SEMA5B" "0.197"
[84,] "HOXC5" "0.142"
[85,] "KCNH5" "0.114"
[86,] "SHOX2" "0.103"
[87,] "HMGA2" "0.096"
[88,] "NTRK2" "0.082"
[89,] "SLC4A4" "0.074"
[90,] "GABARAPL2" "0.017"
[91,] "MBNL2" "0.006"
[92,] "GNG8" "0"
[93,] "C7ORF33" "0"
[94,] "C10ORF82" "0"
[95,] "SCML4" "0"
[96,] "HTR3B" "0"
[97,] "PDZRN4" "0"
[98,] "LMO3" "0"
[99,] "KLHL1" "0"
[100,] "MS4A1" "0"
[101,] "TCL1A" "0"
[102,] "FOXP2" "0"
[103,] "SEZ6L" "0"
[104,] "VIP" "0"
[105,] "CFL2" "-0.051"
[106,] "AP1S2" "-0.089"
[107,] "RNF111" "-0.098"
[108,] "LRP1" "-0.106"
[109,] "INA" "-0.112"
[110,] "PAX2" "-0.136"
[111,] "ASB7" "-0.139"
[112,] "PNOC" "-0.145"
[113,] "FBXW11" "-0.154"
[114,] "ZNF277" "-0.163"
[115,] "CHCHD7" "-0.168"
[116,] "ANK3" "-0.198"
[117,] "TBXAS1" "-0.206"
[118,] "HOXC6" "-0.22"
[119,] "NSD1" "-0.261"
[120,] "CA4" "-0.3"
[121,] "AQP3" "-0.316"
[122,] "NEO1" "-0.331"
[123,] "UBE2E2" "-0.406"
[124,] "PRKAB1" "-0.417"
[125,] "VGLL4" "-0.602"
[126,] "BBOX1" "-0.683"
[127,] "VGLL1" "-0.686"
[128,] "NAP1L5" "-0.686"
[129,] "ATOH1" "-0.686"
[130,] "DLG3" "-0.698"
[131,] "CRISP1" "-0.7"
[132,] "FGF19" "-0.7"
[133,] "SLC6A5" "-0.7"
[134,] "PROK1" "-0.708"
[135,] "TIAF1" "-0.708"
[136,] "MUC15" "-0.728"
[137,] "PCDH9" "-0.731"
[138,] "ESRRG" "-0.74"
[139,] "HOXA3" "-0.812"
[140,] "NOTCH1" "-0.873"
[141,] "NELL2" "-0.892"
[142,] "RPL10" "-0.915"
[143,] "SLC16A6" "-0.961"
[144,] "MEIS2" "-1.096"
[145,] "USP40" "-1.124"
[146,] "TPM2" "-1.212"
[147,] "FLNA" "-1.254"
[148,] "KLF12" "-1.353"
[149,] "CXXC4" "-1.424"
[150,] "ATP11C" "-1.427"
[151,] "HMGN2" "-1.542"
[152,] "GNA13" "-1.611"
[153,] "TBX19" "-1.648"
[154,] "EIF4E" "-1.659"
[155,] "KCTD15" "-1.728"
[156,] "FLRT2" "-1.752"
[157,] "ZNF423" "-1.982"
[158,] "TBL1X" "-2.124"
[159,] "RALGPS2" "-2.193"
[160,] "TCF12" "-2.238"
[161,] "ZDHHC21" "-2.318"
[162,] "ZNF354A" "-2.341"
[163,] "CHRNA10" "-2.341"
[164,] "SMAD6" "-2.361"
[165,] "LMO4" "-2.755"
[166,] "DLX5" "-2.983"
[167,] "LRP2" "-3.011"
[168,] "MAP2K5" "-3.076"
[169,] "IMPDH2" "-3.287"
[170,] "HOXC4" "-3.398"
[171,] "KLHL13" "-3.451"
[172,] "KCTD12" "-3.58"
[173,] "NRL" "-3.635"
[174,] "POU2F1" "-3.894"
[175,] "UBQLN1" "-3.923"
[176,] "ARRDC3" "-3.939"
[177,] "MSI2" "-5.443"
[178,] "GJA1" "-6.752"
[179,] "EGLN1" "-7.014"
[180,] "PLAG1" "-8.25"
[181,] "LRP1B" "-9.157"
[182,] "PITX2" "-9.451"
[183,] "SLC16A14" "-15.675"
[184,] "MAML3" "-18.348"
[1] "V$ISRE_01"
Gene Score
[1,] "OVOL1" "15.046"
[2,] "DAPP1" "14.128"
[3,] "ARHGEF6" "12.851"
[4,] "CXXC5" "12.518"
[5,] "DUSP10" "11.2"
[6,] "ETV5" "8.822"
[7,] "KLF14" "5.924"
[8,] "ANGPTL4" "5.696"
[9,] "HLA-C" "5.582"
[10,] "SH3BGRL" "4.442"
[11,] "GNB4" "4.391"
[12,] "PIGR" "3.759"
[13,] "USP44" "3.699"
[14,] "EGR2" "3.45"
[15,] "PROK2" "3.37"
[16,] "BLNK" "3.004"
[17,] "ERG" "2.767"
[18,] "MSX1" "2.59"
[19,] "AMMECR1" "2.559"
[20,] "EGFL6" "2.526"
[21,] "GATA6" "2.525"
[22,] "IFIT2" "2.372"
[23,] "TCF15" "2.103"
[24,] "DDX58" "2.077"
[25,] "CRY1" "2.066"
[26,] "CXCL11" "1.984"
[27,] "IFI44" "1.943"
[28,] "EREG" "1.892"
[29,] "CXCL10" "1.83"
[30,] "UNC5C" "1.808"
[31,] "FGF9" "1.786"
[32,] "USP18" "1.774"
[33,] "NPR3" "1.699"
[34,] "TNFSF15" "1.658"
[35,] "CXCR4" "1.633"
[36,] "DGKA" "1.615"
[37,] "MEF2C" "1.615"
[38,] "TBX21" "1.614"
[39,] "ADD3" "1.558"
[40,] "MYB" "1.505"
[41,] "KCNN3" "1.493"
[42,] "RIPK2" "1.458"
[43,] "GPR65" "1.419"
[44,] "CDH3" "1.394"
[45,] "CACNA2D2" "1.317"
[46,] "IL27" "1.285"
[47,] "OPTN" "1.258"
[48,] "B2M" "1.254"
[49,] "GPR55" "1.209"
[50,] "IFNB1" "1.209"
[51,] "PML" "1.197"
[52,] "SORBS1" "1.192"
[53,] "CXORF21" "1.119"
[54,] "GRIPAP1" "1.017"
[55,] "PLXNC1" "0.974"
[56,] "MAP2" "0.885"
[57,] "AKAP6" "0.866"
[58,] "HLA-F" "0.845"
[59,] "HTR2C" "0.841"
[60,] "FYCO1" "0.833"
[61,] "GPR18" "0.794"
[62,] "SLC24A1" "0.781"
[63,] "SLC12A7" "0.771"
[64,] "KCNE4" "0.765"
[65,] "COL12A1" "0.531"
[66,] "MET" "0.505"
[67,] "EHD4" "0.496"
[68,] "SERHL" "0.437"
[69,] "TOP1" "0.433"
[70,] "HPCAL1" "0.424"
[71,] "CRK" "0.381"
[72,] "MOV10" "0.348"
[73,] "JARID2" "0.327"
[74,] "SLC25A28" "0.323"
[75,] "PCDH7" "0.297"
[76,] "GPX1" "0.22"
[77,] "IL1RAPL1" "0.21"
[78,] "FMR1" "0.14"
[79,] "BTAF1" "0.127"
[80,] "BST2" "0.113"
[81,] "FIGN" "0.099"
[82,] "ETV6" "0.041"
[83,] "BBX" "0.029"
[84,] "PRDM12" "0.015"
[85,] "AIF1" "0"
[86,] "MS4A1" "0"
[87,] "AGXT2" "0"
[88,] "LY86" "0"
[89,] "PSMA5" "-0.026"
[90,] "USF1" "-0.077"
[91,] "SLA" "-0.084"
[92,] "EPSTI1" "-0.084"
[93,] "MAP3K11" "-0.086"
[94,] "TAPBP" "-0.115"
[95,] "HEPH" "-0.117"
[96,] "PAX2" "-0.136"
[97,] "RRBP1" "-0.16"
[98,] "CBX4" "-0.193"
[99,] "SEMA6D" "-0.275"
[100,] "ERBB2" "-0.308"
[101,] "MMP25" "-0.312"
[102,] "ESR1" "-0.321"
[103,] "LSP1" "-0.38"
[104,] "EYA4" "-0.397"
[105,] "KYNU" "-0.429"
[106,] "ASPA" "-0.454"
[107,] "PCDHGC3" "-0.521"
[108,] "PSMA3" "-0.607"
[109,] "IRF2" "-0.63"
[110,] "OSM" "-0.686"
[111,] "PITX3" "-0.699"
[112,] "CA10" "-0.708"
[113,] "OSBP" "-0.731"
[114,] "TLR7" "-0.74"
[115,] "STAT6" "-0.762"
[116,] "MIA2" "-0.769"
[117,] "RANGAP1" "-0.79"
[118,] "FBXO11" "-0.919"
[119,] "MEIS1" "-0.929"
[120,] "LMO1" "-0.931"
[121,] "PPP2R5C" "-0.932"
[122,] "C12ORF4" "-0.939"
[123,] "CCDC6" "-0.946"
[124,] "MAP2K6" "-0.951"
[125,] "PPARGC1A" "-0.952"
[126,] "BDNF" "-0.96"
[127,] "PGK1" "-1.086"
[128,] "PIK3R3" "-1.138"
[129,] "PRDM16" "-1.174"
[130,] "TNFSF13B" "-1.327"
[131,] "E2F3" "-1.376"
[132,] "CXXC4" "-1.424"
[133,] "ADAM15" "-1.603"
[134,] "CDK6" "-1.612"
[135,] "ZFPM1" "-1.684"
[136,] "TCF7L2" "-1.831"
[137,] "SSBP2" "-1.946"
[138,] "IL22RA1" "-2.123"
[139,] "PRKD2" "-2.129"
[140,] "ANAPC1" "-2.232"
[141,] "PRKACA" "-2.378"
[142,] "CD151" "-2.418"
[143,] "SLC11A2" "-2.668"
[144,] "THBS1" "-2.714"
[145,] "EPN1" "-2.829"
[146,] "BCL11A" "-2.956"
[147,] "LRP2" "-3.011"
[148,] "TCIRG1" "-3.192"
[149,] "PURA" "-3.4"
[150,] "SIX1" "-3.4"
[151,] "OTX1" "-4.163"
[152,] "HOMER1" "-4.374"
[153,] "KPNA3" "-5.089"
[154,] "CDKN2C" "-5.79"
[155,] "CHKA" "-6.883"
[156,] "PLAG1" "-8.25"
[157,] "HDAC4" "-9.792"
[158,] "YWHAG" "-29.106"
[1] "V$AML1_01"
Gene Score
[1,] "EMP1" "20.364"
[2,] "LMO2" "16.322"
[3,] "SLC2A3" "15.832"
[4,] "GPD1" "9.311"
[5,] "IL23A" "6.136"
[6,] "GRASP" "6.014"
[7,] "SIRT1" "5.779"
[8,] "DACT1" "5.666"
[9,] "RASGEF1A" "5.061"
[10,] "AKAP3" "5.057"
[11,] "TLL2" "4.49"
[12,] "TNNT2" "3.903"
[13,] "ADAMTS8" "3.713"
[14,] "ANKRD1" "3.673"
[15,] "EGR2" "3.45"
[16,] "RAB5B" "3.38"
[17,] "TNFSF4" "3.244"
[18,] "NRXN3" "3.227"
[19,] "MOAP1" "3.217"
[20,] "ENTPD1" "2.911"
[21,] "MPL" "2.886"
[22,] "CTSK" "2.76"
[23,] "DNM3" "2.709"
[24,] "SCN3B" "2.653"
[25,] "SLC12A6" "2.579"
[26,] "UBL3" "2.532"
[27,] "EDARADD" "2.472"
[28,] "LCK" "2.401"
[29,] "NR4A1" "2.156"
[30,] "CRY1" "2.066"
[31,] "JDP2" "1.993"
[32,] "FLI1" "1.903"
[33,] "NAV3" "1.886"
[34,] "SCEL" "1.85"
[35,] "CRTAC1" "1.819"
[36,] "DGKA" "1.615"
[37,] "MR1" "1.611"
[38,] "ADAMTS4" "1.586"
[39,] "BCAR3" "1.445"
[40,] "PGF" "1.437"
[41,] "ARHGEF2" "1.436"
[42,] "SEMA4A" "1.404"
[43,] "GZMB" "1.373"
[44,] "RAB30" "1.323"
[45,] "STAT2" "1.31"
[46,] "RGS1" "1.306"
[47,] "SLC15A3" "1.291"
[48,] "PTPN22" "1.258"
[49,] "PTPN7" "1.258"
[50,] "SCN2B" "1.221"
[51,] "DAB1" "1.209"
[52,] "KCNJ1" "1.209"
[53,] "RGS18" "1.209"
[54,] "SNX1" "1.154"
[55,] "DKK1" "1.096"
[56,] "THBS3" "1.044"
[57,] "NGB" "1.025"
[58,] "XCL2" "0.985"
[59,] "PLXNC1" "0.974"
[60,] "JMJD1C" "0.963"
[61,] "PDE3B" "0.937"
[62,] "TACC2" "0.909"
[63,] "INPPL1" "0.864"
[64,] "FGD4" "0.81"
[65,] "RDH5" "0.807"
[66,] "ITGB7" "0.756"
[67,] "COL4A1" "0.752"
[68,] "PDZK1" "0.749"
[69,] "ACIN1" "0.74"
[70,] "SLC37A2" "0.739"
[71,] "SCN8A" "0.714"
[72,] "MADD" "0.703"
[73,] "HIVEP3" "0.689"
[74,] "BTG4" "0.688"
[75,] "AP1G2" "0.666"
[76,] "RASAL2" "0.658"
[77,] "ARHGAP21" "0.651"
[78,] "CREM" "0.65"
[79,] "ITGA10" "0.632"
[80,] "VIM" "0.596"
[81,] "LUZP1" "0.582"
[82,] "MKRN3" "0.575"
[83,] "NFRKB" "0.558"
[84,] "GRK5" "0.553"
[85,] "COL9A2" "0.529"
[86,] "MMP14" "0.516"
[87,] "C14ORF119" "0.501"
[88,] "MTX1" "0.481"
[89,] "RIN1" "0.453"
[90,] "ACSL5" "0.442"
[91,] "CBL" "0.4"
[92,] "PCF11" "0.37"
[93,] "STRC" "0.366"
[94,] "COL4A2" "0.324"
[95,] "ATP6V0B" "0.268"
[96,] "EIF2B3" "0.178"
[97,] "PXN" "0.125"
[98,] "PICALM" "0.123"
[99,] "SUPT16H" "0.063"
[100,] "MRPL42" "0.039"
[101,] "LMO3" "0"
[102,] "IFNG" "0"
[103,] "CYP17A1" "0"
[104,] "FGF4" "0"
[105,] "CD6" "0"
[106,] "PDZRN4" "0"
[107,] "ABCD4" "-0.022"
[108,] "ARHGAP12" "-0.041"
[109,] "VRK1" "-0.069"
[110,] "RORC" "-0.072"
[111,] "NOTCH2" "-0.078"
[112,] "DDX23" "-0.079"
[113,] "MAP3K11" "-0.086"
[114,] "KIF1B" "-0.109"
[115,] "NDUFA9" "-0.115"
[116,] "SLITRK5" "-0.118"
[117,] "SLC6A9" "-0.126"
[118,] "BLOC1S1" "-0.13"
[119,] "KCTD4" "-0.198"
[120,] "ANK3" "-0.198"
[121,] "HOXC6" "-0.22"
[122,] "NUCB2" "-0.243"
[123,] "CLDN10" "-0.259"
[124,] "BLOC1S2" "-0.307"
[125,] "TPM1" "-0.337"
[126,] "FOXD2" "-0.352"
[127,] "PACS1" "-0.357"
[128,] "MATN1" "-0.358"
[129,] "DIABLO" "-0.362"
[130,] "ATP2A2" "-0.408"
[131,] "LRP5" "-0.46"
[132,] "S100A9" "-0.572"
[133,] "PSMA1" "-0.592"
[134,] "MRPS31" "-0.625"
[135,] "LY9" "-0.684"
[136,] "FCER1G" "-0.685"
[137,] "MYOD1" "-0.686"
[138,] "ARF3" "-0.692"
[139,] "CD69" "-0.708"
[140,] "BGLAP" "-0.755"
[141,] "CORO1C" "-0.824"
[142,] "HIPK1" "-0.923"
[143,] "ARNT" "-1.085"
[144,] "MEIS2" "-1.096"
[145,] "BATF" "-1.327"
[146,] "XCL1" "-1.388"
[147,] "NRAS" "-1.568"
[148,] "SOX5" "-1.603"
[149,] "GTF2A1" "-1.611"
[150,] "CAP1" "-1.721"
[151,] "ANXA8" "-1.779"
[152,] "NHLRC2" "-2.173"
[153,] "TACSTD2" "-2.184"
[154,] "TCF12" "-2.238"
[155,] "CHRNA10" "-2.341"
[156,] "RCOR2" "-2.433"
[157,] "SCNN1A" "-2.465"
[158,] "ATF7IP" "-2.582"
[159,] "DNAJC14" "-2.667"
[160,] "BMF" "-2.737"
[161,] "TBK1" "-3.285"
[162,] "RAG1" "-3.36"
[163,] "HOXC4" "-3.398"
[164,] "PRICKLE1" "-3.844"
[165,] "POU2F1" "-3.894"
[166,] "MMP13" "-4.373"
[167,] "RHOG" "-4.58"
[168,] "ID3" "-6.194"
[169,] "SLC37A4" "-6.746"
[170,] "PAX6" "-6.851"
[171,] "HDGF" "-24.116"
[1] "V$OCT1_B"
Gene Score
[1,] "HDAC9" "40.256"
[2,] "SERTAD4" "13.639"
[3,] "GPRC5B" "13.083"
[4,] "LPL" "6.301"
[5,] "TCEAL1" "6.28"
[6,] "ALK" "5.776"
[7,] "DUSP6" "5.09"
[8,] "TLL2" "4.49"
[9,] "SH3BGRL" "4.442"
[10,] "LHX6" "4.228"
[11,] "DNAH5" "4.054"
[12,] "GUCA1A" "3.759"
[13,] "TWIST1" "3.602"
[14,] "EGR2" "3.45"
[15,] "SLC39A13" "3.315"
[16,] "NRXN3" "3.227"
[17,] "TRPM1" "3.171"
[18,] "BLNK" "3.004"
[19,] "MITF" "2.947"
[20,] "SKIL" "2.81"
[21,] "ADORA1" "2.771"
[22,] "MRAS" "2.578"
[23,] "SLC1A2" "2.401"
[24,] "IFIT2" "2.372"
[25,] "IQCB1" "2.346"
[26,] "LDB2" "2.343"
[27,] "MYBPC1" "2.264"
[28,] "LIPG" "2.244"
[29,] "HOXB6" "2.234"
[30,] "RGL1" "2.089"
[31,] "DMD" "2.086"
[32,] "PIK3CD" "1.857"
[33,] "CSMD3" "1.812"
[34,] "DPYSL3" "1.62"
[35,] "POU2F3" "1.618"
[36,] "GPC4" "1.517"
[37,] "KCNN3" "1.493"
[38,] "STAT4" "1.461"
[39,] "SP6" "1.454"
[40,] "RAB26" "1.386"
[41,] "EPHB3" "1.383"
[42,] "COL23A1" "1.325"
[43,] "CDH13" "1.323"
[44,] "GAB2" "1.288"
[45,] "EHF" "1.281"
[46,] "TBR1" "1.272"
[47,] "COL25A1" "1.272"
[48,] "MAF" "1.269"
[49,] "CD79B" "1.258"
[50,] "SLC19A3" "1.187"
[51,] "TP53INP2" "1.161"
[52,] "REL" "1.154"
[53,] "FES" "1.127"
[54,] "CDX2" "1.119"
[55,] "UPK3A" "1.119"
[56,] "FGF14" "1.119"
[57,] "NEDD4" "1.113"
[58,] "RHOBTB2" "1.094"
[59,] "CNNM4" "1.061"
[60,] "SFRP2" "1.049"
[61,] "PCDH20" "1.033"
[62,] "ARHGAP4" "1.019"
[63,] "TSC1" "0.988"
[64,] "LRRN1" "0.983"
[65,] "ABTB2" "0.968"
[66,] "EAF2" "0.937"
[67,] "DLGAP4" "0.931"
[68,] "KIF13A" "0.897"
[69,] "POLM" "0.878"
[70,] "ITSN1" "0.853"
[71,] "WNT6" "0.838"
[72,] "BTK" "0.794"
[73,] "SLC24A1" "0.781"
[74,] "OPA3" "0.763"
[75,] "GNB3" "0.736"
[76,] "CD86" "0.728"
[77,] "JUND" "0.684"
[78,] "RRAS" "0.668"
[79,] "PRDM1" "0.65"
[80,] "PRRX1" "0.604"
[81,] "SLITRK6" "0.529"
[82,] "CDK2" "0.518"
[83,] "KCTD6" "0.481"
[84,] "FBXO24" "0.481"
[85,] "IRX4" "0.46"
[86,] "HPCAL4" "0.402"
[87,] "ADORA2A" "0.366"
[88,] "DLG2" "0.352"
[89,] "NRXN1" "0.351"
[90,] "ARPC5" "0.347"
[91,] "ITPR3" "0.342"
[92,] "SLC6A15" "0.274"
[93,] "PIM2" "0.25"
[94,] "CHD6" "0.226"
[95,] "RHOB" "0.19"
[96,] "ZHX2" "0.187"
[97,] "HOXC5" "0.142"
[98,] "CDX4" "0"
[99,] "TAS2R4" "0"
[100,] "SCML4" "0"
[101,] "LRRTM4" "0"
[102,] "LMO3" "0"
[103,] "GPR42" "0"
[104,] "ASCL3" "0"
[105,] "NXPH1" "0"
[106,] "TAS2R13" "0"
[107,] "SYNPR" "0"
[108,] "SPRR2B" "0"
[109,] "RGS13" "0"
[110,] "MID1" "-0.01"
[111,] "LRCH4" "-0.071"
[112,] "SPIB" "-0.153"
[113,] "GFI1B" "-0.166"
[114,] "TBXAS1" "-0.206"
[115,] "NR6A1" "-0.22"
[116,] "PPARGC1B" "-0.249"
[117,] "VPREB3" "-0.26"
[118,] "SCOC" "-0.329"
[119,] "ETV1" "-0.358"
[120,] "NFIA" "-0.428"
[121,] "CPD" "-0.459"
[122,] "HOXA10" "-0.519"
[123,] "PFKFB1" "-0.522"
[124,] "MBIP" "-0.531"
[125,] "ACBD4" "-0.574"
[126,] "PRKG1" "-0.679"
[127,] "CRISP1" "-0.7"
[128,] "SLC25A12" "-0.702"
[129,] "RRM2B" "-0.718"
[130,] "OTX2" "-0.735"
[131,] "NR2C2" "-0.74"
[132,] "NDP" "-0.755"
[133,] "SATB2" "-0.808"
[134,] "HOXA13" "-0.862"
[135,] "NOTCH1" "-0.873"
[136,] "MAP2K6" "-0.951"
[137,] "FOXP1" "-0.957"
[138,] "BDNF" "-0.96"
[139,] "CSNK1E" "-1.002"
[140,] "SH3GL3" "-1.071"
[141,] "TMOD2" "-1.073"
[142,] "BCL2" "-1.173"
[143,] "PDE4D" "-1.174"
[144,] "EIF1AX" "-1.186"
[145,] "THRA" "-1.242"
[146,] "KLF12" "-1.353"
[147,] "E2F3" "-1.376"
[148,] "VSNL1" "-1.405"
[149,] "CXXC4" "-1.424"
[150,] "NRAS" "-1.568"
[151,] "CRYZL1" "-1.692"
[152,] "SRF" "-1.744"
[153,] "BIN3" "-1.789"
[154,] "GPM6A" "-1.804"
[155,] "UBE2S" "-1.838"
[156,] "PPP2R3A" "-1.921"
[157,] "MGAT5B" "-1.96"
[158,] "ZNF423" "-1.982"
[159,] "ALDH1A1" "-2.022"
[160,] "NR1D1" "-2.214"
[161,] "TCF12" "-2.238"
[162,] "FGF12" "-2.487"
[163,] "ATF7IP" "-2.582"
[164,] "ESRRA" "-2.607"
[165,] "NFYB" "-2.738"
[166,] "PTHLH" "-2.842"
[167,] "KCTD12" "-3.58"
[168,] "NRL" "-3.635"
[169,] "SREBF2" "-3.652"
[170,] "FSTL5" "-3.674"
[171,] "PIPOX" "-4.227"
[172,] "PCYT1B" "-4.454"
[173,] "SOX2" "-5.023"
[174,] "LYN" "-5.195"
[175,] "ID3" "-6.194"
[176,] "PAX6" "-6.851"
[177,] "SESN3" "-9.521"
[178,] "STAG1" "-12.76"
[179,] "PTEN" "-13.386"
[180,] "FZD2" "-19.507"
[1] "V$HMEF2_Q6"
Gene Score
[1,] "HDAC9" "40.256"
[2,] "SLC3A1" "14.206"
[3,] "PAQR9" "4.653"
[4,] "EHD1" "4"
[5,] "STARD13" "3.675"
[6,] "JPH2" "3.482"
[7,] "JUN" "3.343"
[8,] "CKM" "3.304"
[9,] "ITGA7" "3.038"
[10,] "SLCO2A1" "2.822"
[11,] "CA7" "2.799"
[12,] "BMP4" "2.787"
[13,] "IL17B" "2.686"
[14,] "ART5" "2.286"
[15,] "NR4A1" "2.156"
[16,] "DLL4" "2.099"
[17,] "DMD" "2.086"
[18,] "KCNK9" "1.903"
[19,] "MYH6" "1.867"
[20,] "GRIN2B" "1.78"
[21,] "AKAP12" "1.638"
[22,] "TNNC1" "1.587"
[23,] "SMPX" "1.535"
[24,] "GPC4" "1.517"
[25,] "LMCD1" "1.49"
[26,] "SP6" "1.454"
[27,] "KCNN1" "1.394"
[28,] "EYA1" "1.33"
[29,] "HS3ST5" "1.33"
[30,] "HAPLN1" "1.317"
[31,] "KCNJ9" "1.258"
[32,] "PAK6" "1.226"
[33,] "PRICKLE2" "1.225"
[34,] "PPP1R16B" "1.209"
[35,] "ELMO3" "1.158"
[36,] "SYNPO2L" "1.151"
[37,] "ENO3" "1.14"
[38,] "NEDD4" "1.113"
[39,] "DKK1" "1.096"
[40,] "SMARCA1" "1.059"
[41,] "TSC1" "0.988"
[42,] "TIMP2" "0.987"
[43,] "MTF1" "0.948"
[44,] "PPP2R2B" "0.646"
[45,] "LUZP1" "0.582"
[46,] "FOS" "0.559"
[47,] "ZFPM2" "0.396"
[48,] "CDC42EP3" "0.369"
[49,] "TBC1D16" "0.363"
[50,] "MYL2" "0.321"
[51,] "HAS2" "0.241"
[52,] "USP47" "0.038"
[53,] "CACNA2D3" "0.011"
[54,] "MYO9A" "0.006"
[55,] "MBNL2" "0.006"
[56,] "MYH4" "0"
[57,] "SLITRK1" "0"
[58,] "WFDC1" "0"
[59,] "SMYD1" "0"
[60,] "EPHA7" "0"
[61,] "ZIC4" "0"
[62,] "SLC13A1" "0"
[63,] "FGF5" "0"
[64,] "MAS1" "0"
[65,] "AICDA" "-0.043"
[66,] "COL13A1" "-0.052"
[67,] "SLC26A9" "-0.112"
[68,] "HOXB5" "-0.177"
[69,] "SSPN" "-0.428"
[70,] "CASQ2" "-0.428"
[71,] "EP300" "-0.489"
[72,] "CKMT2" "-0.553"
[73,] "GNG11" "-0.653"
[74,] "SSH3" "-0.668"
[75,] "MYL1" "-0.686"
[76,] "PENK" "-0.708"
[77,] "COLQ" "-0.728"
[78,] "ARHGEF15" "-0.735"
[79,] "FBXO40" "-0.743"
[80,] "NDP" "-0.755"
[81,] "ZNF143" "-0.808"
[82,] "CRTAP" "-0.823"
[83,] "GTF3C3" "-1.115"
[84,] "ITGB3BP" "-1.16"
[85,] "TPM2" "-1.212"
[86,] "SCML1" "-1.281"
[87,] "NFIX" "-1.393"
[88,] "DYRK2" "-1.41"
[89,] "PHOSPHO1" "-1.555"
[90,] "PDLIM1" "-1.82"
[91,] "GATA4" "-1.931"
[92,] "ZNF436" "-2.319"
[93,] "MAP2K5" "-3.076"
[94,] "DDX6" "-3.141"
[95,] "CAPN1" "-3.982"
[96,] "GRK7" "-4.073"
[97,] "DNAJA2" "-4.608"
[98,] "SOX2" "-5.023"
[99,] "LYN" "-5.195"
[100,] "MBNL1" "-5.874"
[1] "V$RSRFC4_Q2"
Gene Score
[1,] "HDAC9" "40.256"
[2,] "RASGRP3" "9.401"
[3,] "TAF5L" "7.392"
[4,] "KLF14" "5.924"
[5,] "SLC30A1" "5.011"
[6,] "EEF1A2" "4.884"
[7,] "TTYH2" "4.145"
[8,] "TWIST1" "3.602"
[9,] "SLC26A6" "3.48"
[10,] "CKM" "3.304"
[11,] "NRXN3" "3.227"
[12,] "ITGA7" "3.038"
[13,] "MITF" "2.947"
[14,] "SLCO2A1" "2.822"
[15,] "CA7" "2.799"
[16,] "ERG" "2.767"
[17,] "ATF3" "2.515"
[18,] "USP2" "2.511"
[19,] "CASQ1" "2.501"
[20,] "ESAM" "2.301"
[21,] "ART5" "2.286"
[22,] "NR4A1" "2.156"
[23,] "ATP1B2" "2.139"
[24,] "DMD" "2.086"
[25,] "ARHGAP26" "1.964"
[26,] "GRIN2B" "1.78"
[27,] "MUSK" "1.646"
[28,] "DIRAS1" "1.605"
[29,] "DGKI" "1.595"
[30,] "TNNC1" "1.587"
[31,] "SMPX" "1.535"
[32,] "GPC4" "1.517"
[33,] "POU4F1" "1.506"
[34,] "TNNC2" "1.504"
[35,] "PAX3" "1.469"
[36,] "KCNN1" "1.394"
[37,] "RASGEF1B" "1.335"
[38,] "EYA1" "1.33"
[39,] "HS3ST5" "1.33"
[40,] "HAPLN1" "1.317"
[41,] "LIF" "1.292"
[42,] "IRS1" "1.266"
[43,] "KCNJ9" "1.258"
[44,] "ARR3" "1.258"
[45,] "POFUT1" "1.253"
[46,] "TCEA3" "1.25"
[47,] "ATP2A3" "1.248"
[48,] "PAK6" "1.226"
[49,] "CPEB4" "1.219"
[50,] "MYL3" "1.209"
[51,] "ELAVL4" "1.209"
[52,] "SV2A" "1.19"
[53,] "ASB16" "1.183"
[54,] "SLC8A3" "1.119"
[55,] "AMPD1" "1.119"
[56,] "NEDD4" "1.113"
[57,] "PDGFRA" "1.014"
[58,] "PTPN1" "0.978"
[59,] "JMJD1C" "0.963"
[60,] "CAPN3" "0.941"
[61,] "DKK2" "0.896"
[62,] "KTN1" "0.816"
[63,] "NFAT5" "0.8"
[64,] "COL8A1" "0.753"
[65,] "MGST3" "0.701"
[66,] "PRDM1" "0.65"
[67,] "TYRO3" "0.626"
[68,] "THBS2" "0.561"
[69,] "FILIP1" "0.419"
[70,] "ZFPM2" "0.396"
[71,] "CDC42EP3" "0.369"
[72,] "DLG2" "0.352"
[73,] "MYL2" "0.321"
[74,] "TPP2" "0.308"
[75,] "HAS2" "0.241"
[76,] "PYY2" "0.23"
[77,] "SDHC" "0.217"
[78,] "NR2F1" "0.209"
[79,] "TGFB3" "0.201"
[80,] "ZHX2" "0.187"
[81,] "INPP4A" "0.165"
[82,] "STAC" "0.145"
[83,] "PRKAG1" "0.143"
[84,] "WBP4" "0.077"
[85,] "SMARCA2" "0.052"
[86,] "PLAGL2" "0.05"
[87,] "ADAM11" "0.011"
[88,] "CACNA2D3" "0.011"
[89,] "MBNL2" "0.006"
[90,] "GABRB2" "0"
[91,] "MYH4" "0"
[92,] "NME5" "0"
[93,] "HOXD4" "0"
[94,] "WFDC1" "0"
[95,] "SMYD1" "0"
[96,] "MYOZ2" "0"
[97,] "TNNI1" "0"
[98,] "EPHA7" "0"
[99,] "TRDN" "0"
[100,] "HAO1" "0"
[101,] "CTNND2" "0"
[102,] "MEOX2" "0"
[103,] "BNIP3" "-0.017"
[104,] "MRPS23" "-0.018"
[105,] "LZTS2" "-0.111"
[106,] "SLC26A9" "-0.112"
[107,] "FBXW11" "-0.154"
[108,] "PTPRO" "-0.178"
[109,] "TRIM33" "-0.202"
[110,] "ESR1" "-0.321"
[111,] "GPR153" "-0.392"
[112,] "SSPN" "-0.428"
[113,] "CASQ2" "-0.428"
[114,] "STOML2" "-0.595"
[115,] "SLCO3A1" "-0.606"
[116,] "SSH3" "-0.668"
[117,] "MYL1" "-0.686"
[118,] "BNC2" "-0.687"
[119,] "PCDH9" "-0.731"
[120,] "ARHGEF15" "-0.735"
[121,] "FBXO40" "-0.743"
[122,] "NDP" "-0.755"
[123,] "BZW2" "-0.786"
[124,] "ZNF143" "-0.808"
[125,] "CRTAP" "-0.823"
[126,] "CYP2E1" "-0.947"
[127,] "ANKMY2" "-1.008"
[128,] "SLAMF1" "-1.081"
[129,] "TRPS1" "-1.12"
[130,] "PIK3R3" "-1.138"
[131,] "ITGB3BP" "-1.16"
[132,] "HIBADH" "-1.167"
[133,] "TPM2" "-1.212"
[134,] "CLCN1" "-1.22"
[135,] "SCML1" "-1.281"
[136,] "RAP2C" "-1.392"
[137,] "SOX5" "-1.603"
[138,] "PDLIM1" "-1.82"
[139,] "SLC2A4" "-1.917"
[140,] "LUC7L" "-1.993"
[141,] "DNAJA4" "-2.136"
[142,] "BCL9L" "-2.315"
[143,] "CUL3" "-2.346"
[144,] "KCNQ5" "-2.44"
[145,] "FGF12" "-2.487"
[146,] "ASPH" "-2.597"
[147,] "DTNB" "-2.715"
[148,] "RALY" "-2.787"
[149,] "MAP2K5" "-3.076"
[150,] "HOXC4" "-3.398"
[151,] "CNTN1" "-3.847"
[152,] "KPNA3" "-5.089"
[153,] "LYN" "-5.195"
[154,] "SLC29A2" "-6.655"
[155,] "RGS3" "-8.133"
[156,] "PCBP2" "-10.747"
[1] "V$AREB6_02"
Gene Score
[1,] "LMO2" "16.322"
[2,] "KCNG3" "13.314"
[3,] "LGI2" "12.091"
[4,] "TRIB1" "10.042"
[5,] "OCLN" "9.112"
[6,] "DGKG" "4.785"
[7,] "GADD45A" "4.206"
[8,] "DOCK4" "3.966"
[9,] "PRPH" "3.869"
[10,] "GABRQ" "3.746"
[11,] "CHRM1" "3.676"
[12,] "EFNA1" "3.603"
[13,] "RAB5B" "3.38"
[14,] "NRXN3" "3.227"
[15,] "WNT10B" "3.201"
[16,] "WNT9A" "3.129"
[17,] "FADS3" "2.73"
[18,] "VAT1" "2.693"
[19,] "EYA2" "2.605"
[20,] "SLC12A6" "2.579"
[21,] "SYT3" "2.526"
[22,] "USP2" "2.511"
[23,] "COL11A2" "2.179"
[24,] "NTF3" "2.163"
[25,] "DLL4" "2.099"
[26,] "DMD" "2.086"
[27,] "LNX2" "2.038"
[28,] "PGM2L1" "1.951"
[29,] "EGLN3" "1.915"
[30,] "PDE7A" "1.891"
[31,] "WT1" "1.855"
[32,] "IGF1" "1.843"
[33,] "BCL6" "1.775"
[34,] "SH3GL2" "1.749"
[35,] "PCDH1" "1.74"
[36,] "SHH" "1.71"
[37,] "DDAH2" "1.68"
[38,] "LCP1" "1.654"
[39,] "MUSK" "1.646"
[40,] "CRAT" "1.611"
[41,] "PISD" "1.534"
[42,] "POU4F1" "1.506"
[43,] "USP48" "1.477"
[44,] "PAX3" "1.469"
[45,] "EPN2" "1.468"
[46,] "PROX1" "1.398"
[47,] "HNF4A" "1.393"
[48,] "CDH13" "1.323"
[49,] "UBE2D1" "1.301"
[50,] "EHF" "1.281"
[51,] "OMG" "1.278"
[52,] "GRIK3" "1.277"
[53,] "FSHB" "1.272"
[54,] "RIMS1" "1.258"
[55,] "LAMC2" "1.233"
[56,] "MYL3" "1.209"
[57,] "SLC6A7" "1.209"
[58,] "NRP2" "1.19"
[59,] "HES7" "1.17"
[60,] "S100A16" "1.151"
[61,] "SOX10" "1.119"
[62,] "AMPD1" "1.119"
[63,] "ERBB3" "1.118"
[64,] "MAPK10" "1.074"
[65,] "RTN1" "0.945"
[66,] "HRH3" "0.927"
[67,] "GRIK4" "0.904"
[68,] "KIF13A" "0.897"
[69,] "WNT6" "0.838"
[70,] "GPR158" "0.777"
[71,] "DTNA" "0.766"
[72,] "SPTBN1" "0.764"
[73,] "FLNB" "0.753"
[74,] "S100A1" "0.724"
[75,] "RRAGC" "0.695"
[76,] "CLDN7" "0.686"
[77,] "PRDM1" "0.65"
[78,] "SCN5A" "0.621"
[79,] "DMPK" "0.614"
[80,] "DNAJC13" "0.592"
[81,] "BCL2L1" "0.563"
[82,] "FOS" "0.559"
[83,] "SLC16A8" "0.513"
[84,] "FBXO24" "0.481"
[85,] "ARMCX2" "0.478"
[86,] "GPR87" "0.468"
[87,] "IRX4" "0.46"
[88,] "PIK3R1" "0.422"
[89,] "ANKHD1" "0.381"
[90,] "RGMA" "0.371"
[91,] "DLG2" "0.352"
[92,] "DNMT3A" "0.32"
[93,] "MAP3K5" "0.278"
[94,] "HPSE2" "0.253"
[95,] "SMG1" "0.247"
[96,] "FOXA1" "0.222"
[97,] "GPX1" "0.22"
[98,] "ZHX2" "0.187"
[99,] "UBE2E1" "0.167"
[100,] "ETV3" "0.159"
[101,] "KCNH5" "0.114"
[102,] "SOX4" "0.07"
[103,] "DCTN1" "0.054"
[104,] "SLC23A3" "0.044"
[105,] "ADAM11" "0.011"
[106,] "GNA14" "0"
[107,] "HOXD3" "0"
[108,] "NOVA1" "0"
[109,] "GNAT1" "0"
[110,] "DDX4" "0"
[111,] "GJB1" "0"
[112,] "MYO18A" "-0.071"
[113,] "LRCH4" "-0.071"
[114,] "PLA2G4D" "-0.112"
[115,] "SLC6A9" "-0.126"
[116,] "ARFIP2" "-0.147"
[117,] "ZNF277" "-0.163"
[118,] "NOL4" "-0.18"
[119,] "POU2AF1" "-0.207"
[120,] "USP1" "-0.227"
[121,] "DNAJB5" "-0.228"
[122,] "MAP7" "-0.244"
[123,] "ATF2" "-0.248"
[124,] "TAGLN2" "-0.262"
[125,] "S100A14" "-0.277"
[126,] "USP37" "-0.376"
[127,] "IL13RA1" "-0.393"
[128,] "VGF" "-0.465"
[129,] "LY6G6C" "-0.587"
[130,] "DRP2" "-0.595"
[131,] "AXIN2" "-0.622"
[132,] "AHI1" "-0.692"
[133,] "GRID2" "-0.7"
[134,] "PCP4" "-0.728"
[135,] "ING3" "-0.737"
[136,] "BZW2" "-0.786"
[137,] "CTPS2" "-0.793"
[138,] "LLGL2" "-0.862"
[139,] "MTMR4" "-0.918"
[140,] "MAP2K6" "-0.951"
[141,] "ERBB4" "-0.989"
[142,] "DDR1" "-1.007"
[143,] "CTCF" "-1.09"
[144,] "FDPS" "-1.111"
[145,] "C6ORF62" "-1.189"
[146,] "PABPN1" "-1.287"
[147,] "SPA17" "-1.307"
[148,] "UCHL5" "-1.453"
[149,] "VKORC1L1" "-1.491"
[150,] "TBX19" "-1.648"
[151,] "EDN1" "-1.709"
[152,] "GABRA3" "-1.748"
[153,] "ITGA3" "-1.86"
[154,] "CPNE1" "-2.018"
[155,] "CAMKK1" "-2.213"
[156,] "APEH" "-2.22"
[157,] "GGN" "-2.222"
[158,] "BMF" "-2.737"
[159,] "KCNIP4" "-3.022"
[160,] "RNASE4" "-3.768"
[161,] "TDRD3" "-3.852"
[162,] "SEMA3A" "-3.865"
[163,] "WBP2" "-3.911"
[164,] "SOSTDC1" "-4.12"
[165,] "OTX1" "-4.163"
[166,] "NRF1" "-4.298"
[167,] "WWP2" "-5.806"
[168,] "NBEA" "-8.246"
[169,] "PLAG1" "-8.25"
[170,] "PITX2" "-9.451"
[171,] "HMGCS1" "-9.995"
[172,] "SPPL3" "-11.681"
[173,] "STAG1" "-12.76"
[1] "V$CART1_01"
Gene Score
[1,] "LRRC15" "39.645"
[2,] "CLDN4" "18.459"
[3,] "SERTAD4" "13.639"
[4,] "CABLES1" "10.135"
[5,] "C1QTNF6" "5.394"
[6,] "CREB5" "5.169"
[7,] "MYH1" "5.145"
[8,] "HOXA11" "4.362"
[9,] "GBX2" "3.507"
[10,] "HESX1" "3.349"
[11,] "ERG" "2.767"
[12,] "BAMBI" "2.664"
[13,] "ARRB1" "2.579"
[14,] "HSD3B7" "2.569"
[15,] "HOXB3" "2.362"
[16,] "HOXB6" "2.234"
[17,] "RAB2B" "2.153"
[18,] "SLC16A9" "2.141"
[19,] "ATP8B1" "2.136"
[20,] "DLL4" "2.099"
[21,] "PPM1E" "1.931"
[22,] "STC1" "1.879"
[23,] "CRTAC1" "1.819"
[24,] "BCL6" "1.775"
[25,] "JPH3" "1.634"
[26,] "MEF2C" "1.615"
[27,] "PCDHB15" "1.597"
[28,] "FYN" "1.52"
[29,] "MYH2" "1.51"
[30,] "PTPRC" "1.446"
[31,] "MYT1" "1.444"
[32,] "EN1" "1.387"
[33,] "EYA1" "1.33"
[34,] "CALB2" "1.298"
[35,] "DNASE1L3" "1.29"
[36,] "SLC26A3" "1.272"
[37,] "OTP" "1.209"
[38,] "NPHP4" "1.206"
[39,] "TRPV1" "1.175"
[40,] "SPTB" "1.141"
[41,] "ELF5" "1.119"
[42,] "CALD1" "1.092"
[43,] "PDGFRA" "1.014"
[44,] "CDKL5" "0.999"
[45,] "UNC13B" "0.976"
[46,] "LGALS12" "0.852"
[47,] "FGF13" "0.819"
[48,] "KIAA0355" "0.769"
[49,] "RFXANK" "0.759"
[50,] "WNT3" "0.753"
[51,] "CHD2" "0.702"
[52,] "GPR85" "0.676"
[53,] "MOXD1" "0.661"
[54,] "PRDM1" "0.65"
[55,] "WARS2" "0.635"
[56,] "PRRX1" "0.604"
[57,] "GOLGA1" "0.483"
[58,] "SALL1" "0.481"
[59,] "NOS1" "0.431"
[60,] "OGG1" "0.423"
[61,] "PRDM10" "0.421"
[62,] "TRAF3" "0.413"
[63,] "CBL" "0.4"
[64,] "ZFPM2" "0.396"
[65,] "ZNF281" "0.391"
[66,] "PCF11" "0.37"
[67,] "DLG2" "0.352"
[68,] "PAK3" "0.342"
[69,] "ITPR3" "0.342"
[70,] "PRDX2" "0.328"
[71,] "LHFPL1" "0.267"
[72,] "HPSE2" "0.253"
[73,] "GPX1" "0.22"
[74,] "RCHY1" "0.171"
[75,] "MAL2" "0.146"
[76,] "PRKAG1" "0.143"
[77,] "ZIC3" "0.087"
[78,] "SOX4" "0.07"
[79,] "PAPPA" "0.064"
[80,] "SMARCA2" "0.052"
[81,] "BBX" "0.029"
[82,] "ADAM11" "0.011"
[83,] "MBNL2" "0.006"
[84,] "LMO3" "0"
[85,] "PHOX2B" "0"
[86,] "LRFN5" "0"
[87,] "GABRA6" "0"
[88,] "FOXP2" "0"
[89,] "EPHA7" "0"
[90,] "LOXHD1" "0"
[91,] "CNTNAP4" "0"
[92,] "NETO1" "0"
[93,] "NPTX2" "0"
[94,] "PDZRN4" "0"
[95,] "MID1" "-0.01"
[96,] "THAP6" "-0.023"
[97,] "CHRDL1" "-0.045"
[98,] "MTUS1" "-0.048"
[99,] "CFL2" "-0.051"
[100,] "TTR" "-0.107"
[101,] "SLITRK5" "-0.118"
[102,] "HOXB7" "-0.136"
[103,] "ROR1" "-0.175"
[104,] "HOXB5" "-0.177"
[105,] "NOL4" "-0.18"
[106,] "HOXA5" "-0.241"
[107,] "RPS19" "-0.271"
[108,] "GRM8" "-0.274"
[109,] "POGZ" "-0.36"
[110,] "KYNU" "-0.429"
[111,] "IRX2" "-0.547"
[112,] "TEAD3" "-0.565"
[113,] "ZNF148" "-0.568"
[114,] "STOML2" "-0.595"
[115,] "ELP4" "-0.629"
[116,] "ACADSB" "-0.679"
[117,] "BNC2" "-0.687"
[118,] "OTX2" "-0.735"
[119,] "ESRRG" "-0.74"
[120,] "CYP46A1" "-0.743"
[121,] "HOXA3" "-0.812"
[122,] "PRSS12" "-1.043"
[123,] "MEIS2" "-1.096"
[124,] "ACACA" "-1.173"
[125,] "NFIX" "-1.393"
[126,] "NRAS" "-1.568"
[127,] "SOX5" "-1.603"
[128,] "KCTD15" "-1.728"
[129,] "ZNF423" "-1.982"
[130,] "TACSTD2" "-2.184"
[131,] "PBX1" "-2.274"
[132,] "ACBD5" "-2.289"
[133,] "ZDHHC21" "-2.318"
[134,] "RFX3" "-2.476"
[135,] "LMO4" "-2.755"
[136,] "BCL11A" "-2.956"
[137,] "MAP2K5" "-3.076"
[138,] "BACE2" "-3.267"
[139,] "PELI2" "-3.31"
[140,] "KLHL13" "-3.451"
[141,] "POU2F1" "-3.894"
[142,] "RIMS2" "-4.049"
[143,] "EFEMP1" "-4.05"
[144,] "PTMA" "-4.638"
[145,] "SEPHS1" "-5.293"
[146,] "HIPK3" "-5.727"
[147,] "CDKN2C" "-5.79"
[148,] "RAB6A" "-6.041"
[149,] "CDH6" "-7.428"
[150,] "ZNF219" "-11.968"
[151,] "PDGFC" "-25.336"
[1] "V$STAT5A_01"
Gene Score
[1,] "SNCB" "12.33"
[2,] "VTN" "11.1"
[3,] "ETV5" "8.822"
[4,] "APBB1" "6.809"
[5,] "NCALD" "5.884"
[6,] "TNFRSF9" "5.717"
[7,] "TMOD3" "5.583"
[8,] "PRKAR2B" "4.803"
[9,] "CITED4" "4.655"
[10,] "VAX1" "4.457"
[11,] "SRPX" "4.319"
[12,] "RFX4" "4.313"
[13,] "PLAGL1" "4.235"
[14,] "NR4A3" "4.132"
[15,] "ZYX" "3.944"
[16,] "MAFF" "3.835"
[17,] "KLF4" "3.297"
[18,] "IRF1" "3.293"
[19,] "NRXN3" "3.227"
[20,] "ADAMTSL3" "3.132"
[21,] "PROS1" "2.949"
[22,] "SCN3B" "2.653"
[23,] "CACNA1D" "2.599"
[24,] "EGFL6" "2.526"
[25,] "PCOLCE" "2.287"
[26,] "SLC38A5" "2.139"
[27,] "DLL4" "2.099"
[28,] "CXCL11" "1.984"
[29,] "C7" "1.927"
[30,] "STC1" "1.879"
[31,] "CCL2" "1.84"
[32,] "AMBN" "1.793"
[33,] "BCL6" "1.775"
[34,] "LSAMP" "1.756"
[35,] "NRP1" "1.752"
[36,] "LAMA2" "1.702"
[37,] "NFATC4" "1.689"
[38,] "HSF4" "1.626"
[39,] "DGKA" "1.615"
[40,] "ADAMTS4" "1.586"
[41,] "ENPP2" "1.567"
[42,] "FLT1" "1.512"
[43,] "POU4F1" "1.506"
[44,] "KCNN3" "1.493"
[45,] "HACE1" "1.465"
[46,] "FOXA3" "1.425"
[47,] "ATP8A2" "1.365"
[48,] "TNFSF11" "1.313"
[49,] "HCN4" "1.304"
[50,] "SLC9A1" "1.303"
[51,] "LIF" "1.292"
[52,] "GRN" "1.276"
[53,] "COL25A1" "1.272"
[54,] "ABCC5" "1.26"
[55,] "AGRP" "1.258"
[56,] "FGA" "1.258"
[57,] "UBR1" "1.157"
[58,] "PSD" "1.157"
[59,] "HAMP" "1.119"
[60,] "ECEL1" "1.119"
[61,] "TRIM46" "1.119"
[62,] "S100A3" "1.077"
[63,] "MAPK10" "1.074"
[64,] "ICAM1" "1.025"
[65,] "SMPD1" "1.015"
[66,] "UNC13B" "0.976"
[67,] "ZNF235" "0.962"
[68,] "TAL1" "0.938"
[69,] "NFIL3" "0.853"
[70,] "WNT3" "0.753"
[71,] "MAP4K4" "0.693"
[72,] "RRAS" "0.668"
[73,] "CREM" "0.65"
[74,] "PRDM1" "0.65"
[75,] "PHC1" "0.643"
[76,] "LAMA1" "0.629"
[77,] "TLX2" "0.622"
[78,] "ASXL1" "0.615"
[79,] "FOS" "0.559"
[80,] "IRF4" "0.549"
[81,] "SARM1" "0.548"
[82,] "BBS1" "0.508"
[83,] "CORT" "0.493"
[84,] "DTX2" "0.465"
[85,] "NT5C2" "0.458"
[86,] "OGG1" "0.423"
[87,] "OLFML3" "0.41"
[88,] "RARA" "0.394"
[89,] "KRTCAP2" "0.387"
[90,] "ADAMTS9" "0.294"
[91,] "ZNF532" "0.247"
[92,] "AP2S1" "0.201"
[93,] "C1QTNF1" "0.176"
[94,] "PLSCR1" "0.167"
[95,] "OIT3" "0.139"
[96,] "SYNPO" "0.131"
[97,] "SYMPK" "0.117"
[98,] "BCLAF1" "0.114"
[99,] "SOD1" "0.073"
[100,] "PHOX2B" "0"
[101,] "F9" "0"
[102,] "GLRA2" "0"
[103,] "SCRG1" "0"
[104,] "CSN1S1" "0"
[105,] "TRIM15" "0"
[106,] "PCSK2" "0"
[107,] "PVALB" "0"
[108,] "VIP" "0"
[109,] "SLCO1B1" "0"
[110,] "CSN3" "0"
[111,] "LAPTM4B" "-0.085"
[112,] "SLC26A9" "-0.112"
[113,] "C9ORF24" "-0.16"
[114,] "SIGIRR" "-0.184"
[115,] "XRCC1" "-0.194"
[116,] "ANK3" "-0.198"
[117,] "APBA1" "-0.217"
[118,] "ZNF233" "-0.244"
[119,] "ITPKC" "-0.249"
[120,] "PPARGC1B" "-0.249"
[121,] "SEMA6D" "-0.275"
[122,] "CHN2" "-0.287"
[123,] "BET1" "-0.315"
[124,] "ELL" "-0.367"
[125,] "GPR153" "-0.392"
[126,] "NR4A2" "-0.401"
[127,] "ATP2A2" "-0.408"
[128,] "NFIA" "-0.428"
[129,] "USP25" "-0.441"
[130,] "TMLHE" "-0.451"
[131,] "NDST1" "-0.462"
[132,] "CEBPG" "-0.481"
[133,] "PPARD" "-0.507"
[134,] "YWHAQ" "-0.571"
[135,] "IRF2" "-0.63"
[136,] "AKR1A1" "-0.656"
[137,] "OSM" "-0.686"
[138,] "ARF3" "-0.692"
[139,] "TCEA2" "-0.696"
[140,] "KCNJ8" "-0.7"
[141,] "PROK1" "-0.708"
[142,] "COLQ" "-0.728"
[143,] "SERPING1" "-0.74"
[144,] "TLR7" "-0.74"
[145,] "MECP2" "-0.748"
[146,] "CCL5" "-0.889"
[147,] "BDNF" "-0.96"
[148,] "GRB10" "-0.993"
[149,] "DLX4" "-1.109"
[150,] "NDUFS2" "-1.128"
[151,] "GK" "-1.207"
[152,] "MASP2" "-1.279"
[153,] "PMCH" "-1.306"
[154,] "BATF" "-1.327"
[155,] "ATP11C" "-1.427"
[156,] "ZNF180" "-1.449"
[157,] "SLITRK4" "-1.502"
[158,] "HOXA2" "-1.552"
[159,] "EIF4E" "-1.659"
[160,] "RAB11B" "-1.718"
[161,] "PDLIM1" "-1.82"
[162,] "MAP2K3" "-1.852"
[163,] "SEC24C" "-1.9"
[164,] "GSK3A" "-1.934"
[165,] "ZNF423" "-1.982"
[166,] "CPNE1" "-2.018"
[167,] "SOCS2" "-2.215"
[168,] "GMPPB" "-2.406"
[169,] "MRPL24" "-3"
[170,] "PURA" "-3.4"
[171,] "SDC1" "-3.419"
[172,] "PSMD3" "-3.448"
[173,] "CYP26A1" "-4.664"
[174,] "CISH" "-4.835"
[175,] "IRF2BP1" "-13.837"
[1] "V$STAT5B_01"
Gene Score
[1,] "FST" "13.981"
[2,] "SNCB" "12.33"
[3,] "VTN" "11.1"
[4,] "ETV5" "8.822"
[5,] "APBB1" "6.809"
[6,] "NCALD" "5.884"
[7,] "TMOD3" "5.583"
[8,] "PRKAR2B" "4.803"
[9,] "SRPX" "4.319"
[10,] "PLAGL1" "4.235"
[11,] "NR4A3" "4.132"
[12,] "DOCK4" "3.966"
[13,] "ZYX" "3.944"
[14,] "MAFF" "3.835"
[15,] "TWIST1" "3.602"
[16,] "KLF4" "3.297"
[17,] "IRF1" "3.293"
[18,] "ADAMTS6" "3.26"
[19,] "NRXN3" "3.227"
[20,] "ADAMTSL3" "3.132"
[21,] "PROS1" "2.949"
[22,] "ERG" "2.767"
[23,] "MSX1" "2.59"
[24,] "PCOLCE" "2.287"
[25,] "SLC38A5" "2.139"
[26,] "DLL4" "2.099"
[27,] "CXCL11" "1.984"
[28,] "C7" "1.927"
[29,] "STC1" "1.879"
[30,] "CCL2" "1.84"
[31,] "AMBN" "1.793"
[32,] "BCL6" "1.775"
[33,] "LSAMP" "1.756"
[34,] "NRP1" "1.752"
[35,] "PCDH1" "1.74"
[36,] "LAMA2" "1.702"
[37,] "DGKA" "1.615"
[38,] "ADAMTS4" "1.586"
[39,] "ENPP2" "1.567"
[40,] "POU4F1" "1.506"
[41,] "KCNN3" "1.493"
[42,] "FOXA3" "1.425"
[43,] "TNFSF11" "1.313"
[44,] "HCN4" "1.304"
[45,] "LIF" "1.292"
[46,] "FGA" "1.258"
[47,] "AGRP" "1.258"
[48,] "AP2M1" "1.201"
[49,] "PSD" "1.157"
[50,] "HAMP" "1.119"
[51,] "ECEL1" "1.119"
[52,] "TRIM46" "1.119"
[53,] "S100A3" "1.077"
[54,] "MAPK10" "1.074"
[55,] "ICAM1" "1.025"
[56,] "SMPD1" "1.015"
[57,] "NEK6" "0.984"
[58,] "ZNF235" "0.962"
[59,] "TAL1" "0.938"
[60,] "NFIL3" "0.853"
[61,] "BMP5" "0.846"
[62,] "CDH1" "0.812"
[63,] "WNT10A" "0.811"
[64,] "CLU" "0.798"
[65,] "BTK" "0.794"
[66,] "MAP4K4" "0.693"
[67,] "RRAS" "0.668"
[68,] "AP1G2" "0.666"
[69,] "CREM" "0.65"
[70,] "PRDM1" "0.65"
[71,] "PHC1" "0.643"
[72,] "LAMA1" "0.629"
[73,] "TLX2" "0.622"
[74,] "ASXL1" "0.615"
[75,] "FOS" "0.559"
[76,] "DISP2" "0.553"
[77,] "IRF4" "0.549"
[78,] "BBS1" "0.508"
[79,] "FXYD1" "0.494"
[80,] "CORT" "0.493"
[81,] "DTX2" "0.465"
[82,] "NT5C2" "0.458"
[83,] "OGG1" "0.423"
[84,] "OLFML3" "0.41"
[85,] "RARA" "0.394"
[86,] "TRIM25" "0.388"
[87,] "KRTCAP2" "0.387"
[88,] "ADAMTS9" "0.294"
[89,] "C1QTNF1" "0.176"
[90,] "PLSCR1" "0.167"
[91,] "OIT3" "0.139"
[92,] "SYNPO" "0.131"
[93,] "SYMPK" "0.117"
[94,] "SOD1" "0.073"
[95,] "AUP1" "0.052"
[96,] "ADAM11" "0.011"
[97,] "PVALB" "0"
[98,] "PHOX2B" "0"
[99,] "F9" "0"
[100,] "GLRA2" "0"
[101,] "SCRG1" "0"
[102,] "IGFALS" "0"
[103,] "CSN1S1" "0"
[104,] "VIP" "0"
[105,] "TRIM15" "0"
[106,] "PCSK2" "0"
[107,] "SLCO1B1" "0"
[108,] "CSN3" "0"
[109,] "LAPTM4B" "-0.085"
[110,] "LCP2" "-0.112"
[111,] "SLC26A9" "-0.112"
[112,] "C9ORF24" "-0.16"
[113,] "NFKBIA" "-0.185"
[114,] "XRCC1" "-0.194"
[115,] "ANK3" "-0.198"
[116,] "APBA1" "-0.217"
[117,] "ZNF233" "-0.244"
[118,] "ITPKC" "-0.249"
[119,] "PPARGC1B" "-0.249"
[120,] "CHN2" "-0.287"
[121,] "BET1" "-0.315"
[122,] "ELL" "-0.367"
[123,] "NR4A2" "-0.401"
[124,] "USP25" "-0.441"
[125,] "TMLHE" "-0.451"
[126,] "TLX3" "-0.461"
[127,] "NDST1" "-0.462"
[128,] "CEBPG" "-0.481"
[129,] "PPARD" "-0.507"
[130,] "CLDN5" "-0.559"
[131,] "IRF2" "-0.63"
[132,] "OSM" "-0.686"
[133,] "ARF3" "-0.692"
[134,] "TCEA2" "-0.696"
[135,] "KCNJ8" "-0.7"
[136,] "PROK1" "-0.708"
[137,] "TLR7" "-0.74"
[138,] "SERPING1" "-0.74"
[139,] "MECP2" "-0.748"
[140,] "INPP5F" "-0.763"
[141,] "HOXA3" "-0.812"
[142,] "CCL5" "-0.889"
[143,] "BDNF" "-0.96"
[144,] "GRB10" "-0.993"
[145,] "HOMER2" "-1.058"
[146,] "SLAMF1" "-1.081"
[147,] "DLX4" "-1.109"
[148,] "AKT1" "-1.117"
[149,] "NDUFS2" "-1.128"
[150,] "GK" "-1.207"
[151,] "MASP2" "-1.279"
[152,] "PMCH" "-1.306"
[153,] "BATF" "-1.327"
[154,] "ATP11C" "-1.427"
[155,] "ZNF180" "-1.449"
[156,] "HOXA2" "-1.552"
[157,] "RAB11B" "-1.718"
[158,] "PDLIM1" "-1.82"
[159,] "MAP2K3" "-1.852"
[160,] "SEC24C" "-1.9"
[161,] "BCL9" "-1.927"
[162,] "GSK3A" "-1.934"
[163,] "ARID1A" "-1.961"
[164,] "ZNF423" "-1.982"
[165,] "SOCS2" "-2.215"
[166,] "GMPPB" "-2.406"
[167,] "FUT8" "-2.674"
[168,] "ARIH1" "-2.863"
[169,] "MRPL24" "-3"
[170,] "SDC1" "-3.419"
[171,] "CYP26A1" "-4.664"
[172,] "CISH" "-4.835"
[173,] "POLDIP3" "-5.932"
[174,] "CLDN8" "-6.248"
[175,] "PLA2G3" "-9.654"
[1] "V$STAT5A_02"
Gene Score
[1,] "EMP1" "20.364"
[2,] "ATOH8" "8.553"
[3,] "CCND2" "5.335"
[4,] "IL1RN" "4.968"
[5,] "MAT1A" "4.673"
[6,] "CITED4" "4.655"
[7,] "HOXA11" "4.362"
[8,] "SRPX" "4.319"
[9,] "LHX6" "4.228"
[10,] "NR4A3" "4.132"
[11,] "NFATC2" "3.746"
[12,] "GBX2" "3.507"
[13,] "KLF4" "3.297"
[14,] "MITF" "2.947"
[15,] "ELMO1" "2.839"
[16,] "SPTBN2" "2.57"
[17,] "HOXB6" "2.234"
[18,] "STC1" "1.879"
[19,] "BCL6" "1.775"
[20,] "ENPP2" "1.567"
[21,] "GSN" "1.566"
[22,] "TRIM47" "1.56"
[23,] "MBNL3" "1.445"
[24,] "FOXA3" "1.425"
[25,] "OBSCN" "1.417"
[26,] "STARD3" "1.331"
[27,] "PPP1R16B" "1.209"
[28,] "SP110" "1.163"
[29,] "ZNF384" "1.13"
[30,] "HNF4G" "1.119"
[31,] "IL9" "1.119"
[32,] "TAL1" "0.938"
[33,] "DDX25" "0.896"
[34,] "BMP5" "0.846"
[35,] "WNT10A" "0.811"
[36,] "BTK" "0.794"
[37,] "PILRB" "0.794"
[38,] "ZNF184" "0.767"
[39,] "CHD2" "0.702"
[40,] "AP1G2" "0.666"
[41,] "CREM" "0.65"
[42,] "GJA5" "0.65"
[43,] "LAMA1" "0.629"
[44,] "GFAP" "0.625"
[45,] "TLX2" "0.622"
[46,] "ASXL1" "0.615"
[47,] "BCL2L1" "0.563"
[48,] "FOS" "0.559"
[49,] "PTPN21" "0.514"
[50,] "TRAF6" "0.509"
[51,] "MPP6" "0.506"
[52,] "CDC37L1" "0.496"
[53,] "PIK3R1" "0.422"
[54,] "RARA" "0.394"
[55,] "FZD6" "0.367"
[56,] "ARL4A" "0.211"
[57,] "POU6F2" "0.206"
[58,] "RUNX1" "0.129"
[59,] "SYMPK" "0.117"
[60,] "CACNB2" "0.117"
[61,] "GLRA2" "0"
[62,] "VIP" "0"
[63,] "PCSK2" "0"
[64,] "LRRN3" "0"
[65,] "OXA1L" "-0.238"
[66,] "BTRC" "-0.343"
[67,] "ATF4" "-0.35"
[68,] "PDK4" "-0.355"
[69,] "GPRC5C" "-0.508"
[70,] "MGRN1" "-0.552"
[71,] "ARF3" "-0.692"
[72,] "GRID2" "-0.7"
[73,] "KCNJ8" "-0.7"
[74,] "PCDH9" "-0.731"
[75,] "CYP46A1" "-0.743"
[76,] "RAB37" "-0.799"
[77,] "FOXP1" "-0.957"
[78,] "BDNF" "-0.96"
[79,] "ERBB4" "-0.989"
[80,] "ACOX3" "-1.078"
[81,] "KITLG" "-1.105"
[82,] "OPN3" "-1.141"
[83,] "DYRK2" "-1.41"
[84,] "ZNF180" "-1.449"
[85,] "IPO11" "-1.554"
[86,] "GABPA" "-1.619"
[87,] "ZFR" "-1.942"
[88,] "ZNF423" "-1.982"
[89,] "SOCS2" "-2.215"
[90,] "SSBP3" "-2.359"
[91,] "TIAL1" "-2.93"
[92,] "DSG1" "-3.009"
[93,] "DDX17" "-3.048"
[94,] "SDC1" "-3.419"
[95,] "SYNCRIP" "-3.708"
[96,] "MBNL1" "-5.874"
[97,] "SREBF1" "-8.776"
[98,] "IRF2BP1" "-13.837"
[1] "V$GATA6_01"
Gene Score
[1,] "FST" "13.981"
[2,] "GREB1" "11.637"
[3,] "MOGAT2" "11.052"
[4,] "ETV5" "8.822"
[5,] "ATP6V0A4" "6.76"
[6,] "TBX4" "5.959"
[7,] "CREB5" "5.169"
[8,] "HOXA1" "4.855"
[9,] "NR5A2" "4.851"
[10,] "VAX1" "4.457"
[11,] "CARD6" "4.265"
[12,] "LHX6" "4.228"
[13,] "GFRA3" "3.955"
[14,] "SFRP5" "3.803"
[15,] "SPRY4" "3.726"
[16,] "GBX2" "3.507"
[17,] "USP26" "3.371"
[18,] "NOG" "3.184"
[19,] "SKIL" "2.81"
[20,] "ERG" "2.767"
[21,] "RBPMS" "2.672"
[22,] "KRT23" "2.542"
[23,] "GATA6" "2.525"
[24,] "KCNJ15" "2.421"
[25,] "HOXB3" "2.362"
[26,] "LRCH2" "2.352"
[27,] "BIN1" "2.335"
[28,] "DOCK8" "2.315"
[29,] "MMP23B" "2.299"
[30,] "HOXB6" "2.234"
[31,] "PPM1E" "1.931"
[32,] "DDR2" "1.93"
[33,] "STC1" "1.879"
[34,] "MMP23A" "1.843"
[35,] "PLAC1" "1.831"
[36,] "GPR155" "1.79"
[37,] "BCL6" "1.775"
[38,] "FOXH1" "1.774"
[39,] "LSAMP" "1.756"
[40,] "SYT7" "1.714"
[41,] "MEF2C" "1.615"
[42,] "BPGM" "1.604"
[43,] "AQP1" "1.485"
[44,] "CTSE" "1.467"
[45,] "LIMS1" "1.433"
[46,] "EYA1" "1.33"
[47,] "HS3ST5" "1.33"
[48,] "PYY" "1.329"
[49,] "SLC18A1" "1.306"
[50,] "GSC" "1.282"
[51,] "GATA1" "1.278"
[52,] "POFUT1" "1.253"
[53,] "ATP2A3" "1.248"
[54,] "TPH2" "1.226"
[55,] "ENO2" "1.221"
[56,] "ELAVL4" "1.209"
[57,] "SORBS1" "1.192"
[58,] "ITPR1" "1.185"
[59,] "PKIA" "1.181"
[60,] "COL4A3" "1.167"
[61,] "ADCYAP1" "1.167"
[62,] "SNX1" "1.154"
[63,] "SPINK4" "1.119"
[64,] "PNLIP" "1.119"
[65,] "TAB3" "1.113"
[66,] "PDGFRA" "1.014"
[67,] "BSN" "0.977"
[68,] "ASCL2" "0.954"
[69,] "SLC39A14" "0.942"
[70,] "PDE3B" "0.937"
[71,] "UPP1" "0.844"
[72,] "GATM" "0.822"
[73,] "ESRRB" "0.807"
[74,] "SRGAP1" "0.799"
[75,] "COL4A4" "0.787"
[76,] "TACC1" "0.719"
[77,] "SCUBE3" "0.677"
[78,] "ADCY6" "0.666"
[79,] "SFRP1" "0.658"
[80,] "TYRO3" "0.626"
[81,] "EPB41L3" "0.622"
[82,] "CDON" "0.619"
[83,] "PRRX1" "0.604"
[84,] "BTG2" "0.575"
[85,] "KCNK5" "0.491"
[86,] "SNTG1" "0.478"
[87,] "DCX" "0.478"
[88,] "IQGAP1" "0.46"
[89,] "SLITRK2" "0.425"
[90,] "OLFML3" "0.41"
[91,] "ZFPM2" "0.396"
[92,] "CDC42EP3" "0.369"
[93,] "JARID2" "0.327"
[94,] "HPSE2" "0.253"
[95,] "FOXA1" "0.222"
[96,] "NR2F1" "0.209"
[97,] "MYO1C" "0.137"
[98,] "CACNB2" "0.117"
[99,] "KCNH5" "0.114"
[100,] "FOSL2" "0.097"
[101,] "PLAGL2" "0.05"
[102,] "ETV6" "0.041"
[103,] "CACNA2D3" "0.011"
[104,] "RORB" "0"
[105,] "SSTR3" "0"
[106,] "SERPINB4" "0"
[107,] "LECT2" "0"
[108,] "LMO3" "0"
[109,] "CPA1" "0"
[110,] "REG4" "0"
[111,] "MYCT1" "0"
[112,] "SLC10A2" "0"
[113,] "MID1" "-0.01"
[114,] "MASP1" "-0.062"
[115,] "LEPR" "-0.093"
[116,] "ANGPT2" "-0.173"
[117,] "NR2F2" "-0.187"
[118,] "POU2AF1" "-0.207"
[119,] "UBE2H" "-0.293"
[120,] "RHAG" "-0.294"
[121,] "RUNX2" "-0.304"
[122,] "AQP3" "-0.316"
[123,] "SALL2" "-0.333"
[124,] "FMO1" "-0.355"
[125,] "MATN1" "-0.358"
[126,] "TFR2" "-0.454"
[127,] "IGFBP5" "-0.49"
[128,] "PHC2" "-0.5"
[129,] "DIAPH3" "-0.515"
[130,] "PFKFB1" "-0.522"
[131,] "LRMP" "-0.538"
[132,] "CXCL13" "-0.547"
[133,] "IL7" "-0.549"
[134,] "PSMA1" "-0.592"
[135,] "SPOP" "-0.646"
[136,] "CTNNA3" "-0.686"
[137,] "PIP5K1B" "-0.689"
[138,] "PCDH9" "-0.731"
[139,] "OTX2" "-0.735"
[140,] "ESRRG" "-0.74"
[141,] "XPO6" "-0.861"
[142,] "PPARGC1A" "-0.952"
[143,] "FOXP1" "-0.957"
[144,] "TLE4" "-1.024"
[145,] "TNFSF10" "-1.027"
[146,] "CTCF" "-1.09"
[147,] "TRPS1" "-1.12"
[148,] "ITGB3BP" "-1.16"
[149,] "ABCB5" "-1.197"
[150,] "SMAD5" "-1.272"
[151,] "PTPRG" "-1.307"
[152,] "CDH2" "-1.326"
[153,] "KLF12" "-1.353"
[154,] "ISL1" "-1.371"
[155,] "VSNL1" "-1.405"
[156,] "RAI1" "-1.405"
[157,] "TGIF2" "-1.451"
[158,] "NRAS" "-1.568"
[159,] "LYL1" "-1.593"
[160,] "SOX5" "-1.603"
[161,] "PUM2" "-1.825"
[162,] "BMP6" "-2.023"
[163,] "HOXA4" "-2.128"
[164,] "KRT15" "-2.383"
[165,] "ECT2" "-2.574"
[166,] "TIAL1" "-2.93"
[167,] "VIT" "-3.207"
[168,] "HOXC4" "-3.398"
[169,] "SIX1" "-3.4"
[170,] "GABRA2" "-4.883"
[171,] "WNT11" "-4.946"
[172,] "WWP2" "-5.806"
[173,] "RGS3" "-8.133"
[174,] "PITX2" "-9.451"
[175,] "ZNF219" "-11.968"
[176,] "CS" "-17.738"
[1] "V$POU3F2_01"
Gene Score
[1,] "HDAC9" "40.256"
[2,] "SYNGR1" "7.201"
[3,] "NSF" "4.976"
[4,] "VAX1" "4.457"
[5,] "HOXA11" "4.362"
[6,] "KCNK10" "3.759"
[7,] "TWIST1" "3.602"
[8,] "KRT23" "2.542"
[9,] "IQCB1" "2.346"
[10,] "LOX" "2.318"
[11,] "MYBPC1" "2.264"
[12,] "HOXB6" "2.234"
[13,] "ALDH1A2" "1.897"
[14,] "NRP1" "1.752"
[15,] "FGFR4" "1.713"
[16,] "IL21" "1.306"
[17,] "CCIN" "1.251"
[18,] "HIVEP1" "1.164"
[19,] "SPTB" "1.141"
[20,] "CDH10" "1.119"
[21,] "TOB1" "1.03"
[22,] "LRRTM3" "1.016"
[23,] "BCL11B" "0.988"
[24,] "STAC2" "0.976"
[25,] "EAF2" "0.937"
[26,] "BAZ1A" "0.932"
[27,] "DLGAP4" "0.931"
[28,] "PPM1L" "0.9"
[29,] "MAP2" "0.885"
[30,] "TREML2" "0.862"
[31,] "HOXD10" "0.768"
[32,] "GNB3" "0.736"
[33,] "CHD2" "0.702"
[34,] "PRRX1" "0.604"
[35,] "TEAD1" "0.558"
[36,] "RIT1" "0.457"
[37,] "RHOD" "0.44"
[38,] "ITPR3" "0.342"
[39,] "DRG1" "0.334"
[40,] "PRKAG1" "0.143"
[41,] "PHF6" "0.113"
[42,] "SOX4" "0.07"
[43,] "SUPT16H" "0.063"
[44,] "LMO3" "0"
[45,] "KLHL1" "0"
[46,] "PHOX2B" "0"
[47,] "RAB3C" "0"
[48,] "SYNPR" "0"
[49,] "NOVA1" "0"
[50,] "PDZRN4" "0"
[51,] "FOXP2" "0"
[52,] "EPHA7" "0"
[53,] "PPOX" "-0.011"
[54,] "COL13A1" "-0.052"
[55,] "TAPBP" "-0.115"
[56,] "NSD1" "-0.261"
[57,] "HOXB8" "-0.303"
[58,] "ASPA" "-0.454"
[59,] "VGF" "-0.465"
[60,] "GNGT1" "-0.532"
[61,] "NANOS1" "-0.643"
[62,] "CXCL2" "-0.686"
[63,] "BNC2" "-0.687"
[64,] "HOXA3" "-0.812"
[65,] "FBXO11" "-0.919"
[66,] "MAGED2" "-1.266"
[67,] "NRAS" "-1.568"
[68,] "C6ORF136" "-1.617"
[69,] "KCTD15" "-1.728"
[70,] "GPM6A" "-1.804"
[71,] "ZNF423" "-1.982"
[72,] "WNT5A" "-2.811"
[73,] "PTHLH" "-2.842"
[74,] "PURA" "-3.4"
[75,] "RARB" "-3.516"
[76,] "CSNK1G3" "-4.345"
[1] "V$POU3F2_02"
Gene Score
[1,] "HDAC9" "40.256"
[2,] "DUSP5" "25.064"
[3,] "CXXC5" "12.518"
[4,] "CABLES1" "10.135"
[5,] "DGKG" "4.785"
[6,] "RP1" "4.416"
[7,] "LHX6" "4.228"
[8,] "SLC22A17" "3.799"
[9,] "GBX2" "3.507"
[10,] "MITF" "2.947"
[11,] "ELMO1" "2.839"
[12,] "ERG" "2.767"
[13,] "HSD3B7" "2.569"
[14,] "SLC18A3" "2.468"
[15,] "OLFML2B" "2.375"
[16,] "LOX" "2.318"
[17,] "UNC13D" "2.265"
[18,] "LIPG" "2.244"
[19,] "DLX1" "2.025"
[20,] "TFAP2C" "1.966"
[21,] "DIXDC1" "1.953"
[22,] "TOP3B" "1.779"
[23,] "CYP4B1" "1.737"
[24,] "SHH" "1.71"
[25,] "NEUROG2" "1.653"
[26,] "MUSK" "1.646"
[27,] "MEF2C" "1.615"
[28,] "ADD3" "1.558"
[29,] "FLJ44635" "1.522"
[30,] "GPC4" "1.517"
[31,] "SP6" "1.454"
[32,] "MYT1" "1.444"
[33,] "FGF7" "1.395"
[34,] "RASGEF1B" "1.335"
[35,] "EYA1" "1.33"
[36,] "CDH13" "1.323"
[37,] "PCDH8" "1.316"
[38,] "HOXD9" "1.29"
[39,] "GSC" "1.282"
[40,] "COL25A1" "1.272"
[41,] "MAF" "1.269"
[42,] "PKD2L2" "1.249"
[43,] "CXADR" "1.235"
[44,] "SFRP2" "1.049"
[45,] "FKRP" "0.994"
[46,] "MTF1" "0.948"
[47,] "PDE3B" "0.937"
[48,] "DCN" "0.927"
[49,] "SATB1" "0.911"
[50,] "ITSN1" "0.853"
[51,] "BMP5" "0.846"
[52,] "GAS2" "0.776"
[53,] "HOXD10" "0.768"
[54,] "BRS3" "0.703"
[55,] "HIVEP3" "0.689"
[56,] "SCUBE3" "0.677"
[57,] "GPR85" "0.676"
[58,] "RRAS" "0.668"
[59,] "PPP2R2B" "0.646"
[60,] "ASXL1" "0.615"
[61,] "SLC24A3" "0.581"
[62,] "ABL1" "0.581"
[63,] "PHF3" "0.551"
[64,] "PLCD4" "0.487"
[65,] "TOP1" "0.433"
[66,] "DNAH7" "0.425"
[67,] "PIK3R1" "0.422"
[68,] "PRDM10" "0.421"
[69,] "HPCAL4" "0.402"
[70,] "ASXL2" "0.388"
[71,] "GCM1" "0.37"
[72,] "OGDHL" "0.356"
[73,] "RAB6C" "0.335"
[74,] "PRDX2" "0.328"
[75,] "ING1" "0.315"
[76,] "SLC6A15" "0.274"
[77,] "PIK3C2A" "0.272"
[78,] "IL1RAPL1" "0.21"
[79,] "TFB2M" "0.169"
[80,] "MAL2" "0.146"
[81,] "BST2" "0.113"
[82,] "SNCAIP" "0.072"
[83,] "ACTG2" "0.063"
[84,] "SUPT16H" "0.063"
[85,] "SMARCA2" "0.052"
[86,] "BBX" "0.029"
[87,] "AGTR2" "0"
[88,] "TNNI1" "0"
[89,] "GIP" "0"
[90,] "RAB3C" "0"
[91,] "MYF5" "0"
[92,] "PDZRN4" "0"
[93,] "LRFN5" "0"
[94,] "FOXP2" "0"
[95,] "ZIC4" "0"
[96,] "NPTX2" "0"
[97,] "ANKRD11" "-0.014"
[98,] "PDGFA" "-0.022"
[99,] "MTUS1" "-0.048"
[100,] "UBB" "-0.085"
[101,] "AP1S2" "-0.089"
[102,] "HOXD11" "-0.099"
[103,] "TAPBP" "-0.115"
[104,] "BMPR2" "-0.151"
[105,] "FBXW11" "-0.154"
[106,] "CHCHD7" "-0.168"
[107,] "HS6ST3" "-0.178"
[108,] "TBXAS1" "-0.206"
[109,] "HOXC6" "-0.22"
[110,] "XYLT2" "-0.271"
[111,] "MDM1" "-0.315"
[112,] "NEO1" "-0.331"
[113,] "ASPA" "-0.454"
[114,] "PBX3" "-0.462"
[115,] "NXT2" "-0.499"
[116,] "PHC2" "-0.5"
[117,] "TEAD3" "-0.565"
[118,] "BMI1" "-0.571"
[119,] "PSMA1" "-0.592"
[120,] "STRN4" "-0.613"
[121,] "ATOH1" "-0.686"
[122,] "RREB1" "-0.69"
[123,] "ENAM" "-0.7"
[124,] "HOXB1" "-0.7"
[125,] "C2ORF16" "-0.708"
[126,] "LGI1" "-0.728"
[127,] "GABRG2" "-0.735"
[128,] "OTX2" "-0.735"
[129,] "HS3ST4" "-0.74"
[130,] "HOXA3" "-0.812"
[131,] "SYT1" "-0.844"
[132,] "BCOR" "-0.859"
[133,] "GDI1" "-0.873"
[134,] "KCNK2" "-0.889"
[135,] "ADNP" "-0.905"
[136,] "MTMR4" "-0.918"
[137,] "FOXP1" "-0.957"
[138,] "EMILIN3" "-0.96"
[139,] "HOXB9" "-1.189"
[140,] "C6ORF62" "-1.189"
[141,] "MAGED2" "-1.266"
[142,] "ISL1" "-1.371"
[143,] "NFIX" "-1.393"
[144,] "ZADH2" "-1.541"
[145,] "NRAS" "-1.568"
[146,] "PAK1IP1" "-1.574"
[147,] "CRYZL1" "-1.692"
[148,] "ZNF423" "-1.982"
[149,] "ATP6V0C" "-2.09"
[150,] "HOXA4" "-2.128"
[151,] "DPYD" "-2.145"
[152,] "NUDT3" "-2.27"
[153,] "GTPBP1" "-2.556"
[154,] "ATF7IP" "-2.582"
[155,] "ESRRA" "-2.607"
[156,] "CHST7" "-2.633"
[157,] "LMO4" "-2.755"
[158,] "SLC26A7" "-2.872"
[159,] "DSG1" "-3.009"
[160,] "MAP2K5" "-3.076"
[161,] "SCRN1" "-3.094"
[162,] "HOXC4" "-3.398"
[163,] "SIX1" "-3.4"
[164,] "RARB" "-3.516"
[165,] "IRAK1" "-3.582"
[166,] "SEMA3A" "-3.865"
[167,] "POU2F1" "-3.894"
[168,] "PNMA1" "-3.942"
[169,] "SOSTDC1" "-4.12"
[170,] "LMNA" "-5.032"
[171,] "ADM" "-6.061"
[172,] "PLAG1" "-8.25"
[173,] "PTEN" "-13.386"
[174,] "ANP32A" "-15.938"
[175,] "PANK4" "-20.426"
[1] "V$POU6F1_01"
Gene Score
[1,] "LRRC15" "39.645"
[2,] "FSTL1" "15.514"
[3,] "EPHB2" "13.149"
[4,] "CXXC5" "12.518"
[5,] "ETV5" "8.822"
[6,] "FBXO32" "7.787"
[7,] "CREB5" "5.169"
[8,] "RHOBTB1" "5.044"
[9,] "PAQR9" "4.653"
[10,] "HOXA11" "4.362"
[11,] "ABLIM2" "4.227"
[12,] "GRB7" "3.826"
[13,] "GRPR" "3.544"
[14,] "MYH8" "3.247"
[15,] "DTX3" "2.996"
[16,] "SKIL" "2.81"
[17,] "ERG" "2.767"
[18,] "CTSK" "2.76"
[19,] "GPR3" "2.362"
[20,] "LIPG" "2.244"
[21,] "USP11" "2.238"
[22,] "HOXB6" "2.234"
[23,] "NTF3" "2.163"
[24,] "DLX1" "2.025"
[25,] "GMPR" "2.011"
[26,] "STK32C" "1.959"
[27,] "TAX1BP3" "1.867"
[28,] "GRIN2B" "1.78"
[29,] "RILP" "1.736"
[30,] "DUSP1" "1.718"
[31,] "EPC2" "1.701"
[32,] "SLC12A8" "1.677"
[33,] "FYN" "1.52"
[34,] "C5" "1.513"
[35,] "POU4F1" "1.506"
[36,] "SP6" "1.454"
[37,] "MYT1" "1.444"
[38,] "NCAM1" "1.388"
[39,] "EN1" "1.387"
[40,] "EYA1" "1.33"
[41,] "KCNMA1" "1.303"
[42,] "GRIK3" "1.277"
[43,] "COL25A1" "1.272"
[44,] "RORA" "1.242"
[45,] "ELAVL2" "1.238"
[46,] "PRICKLE2" "1.225"
[47,] "COL1A2" "1.215"
[48,] "ADCYAP1" "1.167"
[49,] "PCDHA3" "1.119"
[50,] "CNTN6" "1.119"
[51,] "TOB1" "1.03"
[52,] "FBXW7" "1.029"
[53,] "RTN4RL1" "1.017"
[54,] "NEK6" "0.984"
[55,] "BAZ1A" "0.932"
[56,] "GRIK4" "0.904"
[57,] "SPAG9" "0.902"
[58,] "PPM1L" "0.9"
[59,] "INPPL1" "0.864"
[60,] "HS3ST1" "0.862"
[61,] "TMIE" "0.842"
[62,] "FGF13" "0.819"
[63,] "DTNA" "0.766"
[64,] "CHD2" "0.702"
[65,] "TMOD4" "0.65"
[66,] "WARS2" "0.635"
[67,] "ABLIM1" "0.564"
[68,] "NFRKB" "0.558"
[69,] "MPP6" "0.506"
[70,] "TRAM1" "0.45"
[71,] "TRAF3" "0.413"
[72,] "OLFML3" "0.41"
[73,] "POLR3C" "0.398"
[74,] "ZFPM2" "0.396"
[75,] "SYT5" "0.377"
[76,] "HOXA7" "0.377"
[77,] "ERN1" "0.335"
[78,] "DRG1" "0.334"
[79,] "PCDH7" "0.297"
[80,] "HIP1R" "0.257"
[81,] "PRIMA1" "0.233"
[82,] "IL1RAPL1" "0.21"
[83,] "NR2F1" "0.209"
[84,] "HOXC5" "0.142"
[85,] "HOXA9" "0.074"
[86,] "SOX4" "0.07"
[87,] "FABP4" "0.059"
[88,] "ADAM11" "0.011"
[89,] "CACNA2D3" "0.011"
[90,] "LMO3" "0"
[91,] "TRIM42" "0"
[92,] "PHOX2B" "0"
[93,] "MYH4" "0"
[94,] "HOXD4" "0"
[95,] "FOXP2" "0"
[96,] "SYNPR" "0"
[97,] "PDZRN4" "0"
[98,] "RBMS1" "-0.001"
[99,] "CFL2" "-0.051"
[100,] "RTN4" "-0.068"
[101,] "CHCHD7" "-0.168"
[102,] "HOXC6" "-0.22"
[103,] "NR6A1" "-0.22"
[104,] "HOXA5" "-0.241"
[105,] "NSD1" "-0.261"
[106,] "EMX2" "-0.268"
[107,] "RERE" "-0.322"
[108,] "ETV1" "-0.358"
[109,] "CASQ2" "-0.428"
[110,] "GTF2IRD1" "-0.433"
[111,] "CXCL13" "-0.547"
[112,] "CBX6" "-0.555"
[113,] "OFCC1" "-0.567"
[114,] "STOML2" "-0.595"
[115,] "PCTP" "-0.622"
[116,] "CDH20" "-0.686"
[117,] "HOXB4" "-0.686"
[118,] "BNC2" "-0.687"
[119,] "PRPS1L1" "-0.691"
[120,] "C14ORF39" "-0.7"
[121,] "CCR3" "-0.7"
[122,] "FHL5" "-0.708"
[123,] "MYOG" "-0.728"
[124,] "OTX2" "-0.735"
[125,] "NDP" "-0.755"
[126,] "TEX11" "-0.788"
[127,] "KRT10" "-0.859"
[128,] "SCG2" "-0.9"
[129,] "MEIS1" "-0.929"
[130,] "SLC22A8" "-0.937"
[131,] "STAG2" "-0.945"
[132,] "PPARGC1A" "-0.952"
[133,] "FOXP1" "-0.957"
[134,] "CDAN1" "-0.985"
[135,] "MEIS2" "-1.096"
[136,] "KLRG1" "-1.209"
[137,] "TNFSF13B" "-1.327"
[138,] "CAMK2D" "-1.45"
[139,] "HMGN2" "-1.542"
[140,] "HOXA2" "-1.552"
[141,] "PCDH18" "-1.555"
[142,] "SOX5" "-1.603"
[143,] "KCTD15" "-1.728"
[144,] "COMMD10" "-1.845"
[145,] "NTNG2" "-1.945"
[146,] "ID2" "-2.237"
[147,] "CBLN1" "-2.277"
[148,] "RFX3" "-2.476"
[149,] "GTPBP1" "-2.556"
[150,] "CALCR" "-2.76"
[151,] "HOXC4" "-3.398"
[152,] "POU2F1" "-3.894"
[153,] "EFEMP1" "-4.05"
[154,] "GNB1L" "-5.189"
[155,] "SEPHS1" "-5.293"
[156,] "WWP2" "-5.806"
[157,] "MBNL1" "-5.874"
[158,] "TLL1" "-6.061"
[159,] "IPO4" "-6.23"
[160,] "PLAG1" "-8.25"
[161,] "CYFIP2" "-8.747"
[162,] "PITX2" "-9.451"
[163,] "MARCKS" "-10.972"
[164,] "PANK4" "-20.426"
[1] "V$AP2GAMMA_01"
Gene Score
[1,] "PDLIM2" "27.502"
[2,] "RELB" "15.903"
[3,] "CXXC5" "12.518"
[4,] "FLT3LG" "9.423"
[5,] "ANKRD2" "9.135"
[6,] "KRT4" "8.873"
[7,] "CD83" "7.838"
[8,] "TRPC1" "6.473"
[9,] "HOXA1" "4.855"
[10,] "DGKG" "4.785"
[11,] "CRYAB" "4.32"
[12,] "SOX9" "4.248"
[13,] "LHX6" "4.228"
[14,] "MAFB" "3.801"
[15,] "LHX2" "3.116"
[16,] "DTX3" "2.996"
[17,] "FKBP14" "2.833"
[18,] "ATF5" "2.728"
[19,] "DRD2" "2.71"
[20,] "SLC12A4" "2.667"
[21,] "SCML2" "2.581"
[22,] "POU3F1" "2.512"
[23,] "CABP7" "2.512"
[24,] "DPF3" "2.497"
[25,] "CNP" "2.427"
[26,] "DLL4" "2.099"
[27,] "EFNB3" "2.072"
[28,] "GMIP" "2.024"
[29,] "FRMPD1" "2.015"
[30,] "RASIP1" "1.962"
[31,] "PPM1E" "1.931"
[32,] "IL11" "1.92"
[33,] "CDK9" "1.912"
[34,] "HSPB2" "1.789"
[35,] "GAS7" "1.685"
[36,] "MAP1B" "1.569"
[37,] "HTR7" "1.535"
[38,] "SIPA1" "1.519"
[39,] "KCNK12" "1.491"
[40,] "OBSCN" "1.417"
[41,] "ANGPTL2" "1.404"
[42,] "DSCAML1" "1.34"
[43,] "GRIK3" "1.277"
[44,] "HIF1A" "1.252"
[45,] "SLC30A3" "1.219"
[46,] "CPEB4" "1.219"
[47,] "APLP1" "1.218"
[48,] "DAB1" "1.209"
[49,] "KCNJ12" "1.208"
[50,] "SEMA6C" "1.195"
[51,] "HIC1" "1.163"
[52,] "SOX10" "1.119"
[53,] "ATP6V1D" "1.052"
[54,] "HR" "1.013"
[55,] "FKRP" "0.994"
[56,] "PLXNC1" "0.974"
[57,] "MFNG" "0.952"
[58,] "PTK7" "0.945"
[59,] "SPAG9" "0.902"
[60,] "SPATA6" "0.813"
[61,] "WNT10A" "0.811"
[62,] "STAT3" "0.8"
[63,] "NFAT5" "0.8"
[64,] "TRERF1" "0.767"
[65,] "CLDN7" "0.686"
[66,] "JUND" "0.684"
[67,] "P4HA1" "0.681"
[68,] "MRVI1" "0.667"
[69,] "MAP3K6" "0.634"
[70,] "APLP2" "0.624"
[71,] "SCN5A" "0.621"
[72,] "CDON" "0.619"
[73,] "TIGD6" "0.579"
[74,] "ROCK1" "0.54"
[75,] "IGFBP7" "0.529"
[76,] "ZNF335" "0.471"
[77,] "BARX1" "0.417"
[78,] "C6ORF89" "0.402"
[79,] "ZNF281" "0.391"
[80,] "PAK3" "0.342"
[81,] "UST" "0.337"
[82,] "FGF11" "0.335"
[83,] "JARID2" "0.327"
[84,] "SLC25A28" "0.323"
[85,] "SMG1" "0.247"
[86,] "ZNF593" "0.243"
[87,] "MAN1C1" "0.24"
[88,] "CREB3L1" "0.199"
[89,] "UBTF" "0.171"
[90,] "IL4I1" "0.106"
[91,] "FBXO34" "0.093"
[92,] "SOS1" "0.09"
[93,] "EIF2S1" "0.054"
[94,] "SLC6A11" "0"
[95,] "EGLN2" "0"
[96,] "CHRDL1" "-0.045"
[97,] "BCL3" "-0.048"
[98,] "NOTCH3" "-0.054"
[99,] "MAP3K11" "-0.086"
[100,] "PDGFB" "-0.094"
[101,] "POU3F2" "-0.107"
[102,] "SMAD7" "-0.116"
[103,] "SLITRK5" "-0.118"
[104,] "NUP62" "-0.136"
[105,] "LDB1" "-0.207"
[106,] "CALM1" "-0.254"
[107,] "DSCAM" "-0.264"
[108,] "KLF13" "-0.276"
[109,] "UBE2H" "-0.293"
[110,] "NEO1" "-0.331"
[111,] "CIB1" "-0.339"
[112,] "GNL1" "-0.428"
[113,] "TLK2" "-0.462"
[114,] "PHC2" "-0.5"
[115,] "GPRC5C" "-0.508"
[116,] "CBX6" "-0.555"
[117,] "ARPC4" "-0.566"
[118,] "NFIB" "-0.683"
[119,] "NR2C2" "-0.74"
[120,] "PABPC4" "-0.741"
[121,] "PABPC1" "-0.81"
[122,] "HOXA3" "-0.812"
[123,] "SLC39A7" "-0.823"
[124,] "MKNK2" "-0.925"
[125,] "UBE2M" "-1.051"
[126,] "CTCF" "-1.09"
[127,] "KITLG" "-1.105"
[128,] "PRDM16" "-1.174"
[129,] "DGCR2" "-1.244"
[130,] "KCNQ4" "-1.272"
[131,] "PTPRG" "-1.307"
[132,] "KLF12" "-1.353"
[133,] "NFATC3" "-1.371"
[134,] "E2F3" "-1.376"
[135,] "CNKSR1" "-1.542"
[136,] "SOX5" "-1.603"
[137,] "RXRB" "-1.603"
[138,] "ZNRF2" "-1.606"
[139,] "JUP" "-1.874"
[140,] "NXPH4" "-1.89"
[141,] "LRP8" "-1.918"
[142,] "ARID1A" "-1.961"
[143,] "THAP11" "-2.023"
[144,] "CDC14A" "-2.107"
[145,] "NR3C1" "-2.163"
[146,] "MXD4" "-2.345"
[147,] "TEAD2" "-2.395"
[148,] "CIC" "-2.423"
[149,] "RCOR2" "-2.433"
[150,] "ARTN" "-2.495"
[151,] "PLP2" "-2.645"
[152,] "LMO4" "-2.755"
[153,] "YTHDF2" "-2.989"
[154,] "RARG" "-3.036"
[155,] "HOXC10" "-3.059"
[156,] "RPIA" "-3.157"
[157,] "SIX1" "-3.4"
[158,] "SIX4" "-3.687"
[159,] "CENPB" "-3.809"
[160,] "LIG3" "-4.066"
[161,] "SP4" "-4.067"
[162,] "PTMA" "-4.638"
[163,] "ETV4" "-5.552"
[164,] "TRIM28" "-5.586"
[165,] "MAP2K2" "-6.36"
[166,] "ERF" "-8.127"
[167,] "PITX2" "-9.451"
[168,] "PRR3" "-23.397"
[1] "V$TBP_01"
Gene Score
[1,] "HDAC9" "40.256"
[2,] "CKB" "15.482"
[3,] "SLC3A1" "14.206"
[4,] "RASGRP3" "9.401"
[5,] "RHOBTB1" "5.044"
[6,] "SLC30A1" "5.011"
[7,] "SULT2A1" "4.416"
[8,] "ART3" "4.332"
[9,] "SOX9" "4.248"
[10,] "CPA4" "4.05"
[11,] "EHD1" "4"
[12,] "DES" "3.962"
[13,] "EGR2" "3.45"
[14,] "RAB5B" "3.38"
[15,] "SYTL2" "3.343"
[16,] "MYH8" "3.247"
[17,] "NOG" "3.184"
[18,] "ITGA7" "3.038"
[19,] "ELMO1" "2.839"
[20,] "CLDN23" "2.476"
[21,] "ART5" "2.286"
[22,] "ASB18" "2.173"
[23,] "NTF3" "2.163"
[24,] "NR4A1" "2.156"
[25,] "ASB5" "2.133"
[26,] "MYOCD" "2.1"
[27,] "DMD" "2.086"
[28,] "FLI1" "1.903"
[29,] "TAX1BP3" "1.867"
[30,] "IGF1" "1.843"
[31,] "GRIN2B" "1.78"
[32,] "ABCC6" "1.765"
[33,] "ANGPT4" "1.761"
[34,] "RILP" "1.736"
[35,] "BEX2" "1.621"
[36,] "DIRAS1" "1.605"
[37,] "FHL2" "1.587"
[38,] "POU4F1" "1.506"
[39,] "AQP1" "1.485"
[40,] "PAX3" "1.469"
[41,] "SLC25A4" "1.389"
[42,] "EN1" "1.387"
[43,] "HAPLN1" "1.317"
[44,] "TTC17" "1.291"
[45,] "GSC" "1.282"
[46,] "LBX1" "1.272"
[47,] "AGT" "1.258"
[48,] "POFUT1" "1.253"
[49,] "PAK6" "1.226"
[50,] "CPEB4" "1.219"
[51,] "COL1A2" "1.215"
[52,] "IFNB1" "1.209"
[53,] "ASB16" "1.183"
[54,] "SPTB" "1.141"
[55,] "NR0B2" "1.119"
[56,] "LHX5" "1.119"
[57,] "PLA2G4B" "1.119"
[58,] "HRC" "1.119"
[59,] "AMPD1" "1.119"
[60,] "HAND2" "1.043"
[61,] "LRRTM3" "1.016"
[62,] "HSPB3" "1.002"
[63,] "TSC1" "0.988"
[64,] "GRIK4" "0.904"
[65,] "MGAT3" "0.818"
[66,] "ABR" "0.802"
[67,] "XK" "0.777"
[68,] "DMPK" "0.614"
[69,] "ABLIM1" "0.564"
[70,] "THBS2" "0.561"
[71,] "FOS" "0.559"
[72,] "ACYP2" "0.558"
[73,] "FXYD1" "0.494"
[74,] "NNT" "0.458"
[75,] "RIT1" "0.457"
[76,] "SLC35F5" "0.451"
[77,] "PRKAA2" "0.426"
[78,] "RARA" "0.394"
[79,] "SERPINB13" "0.383"
[80,] "CDC42EP3" "0.369"
[81,] "CYP26B1" "0.359"
[82,] "NCOR1" "0.346"
[83,] "PANK1" "0.344"
[84,] "AOC2" "0.321"
[85,] "SUPT4H1" "0.271"
[86,] "ANKRD23" "0.251"
[87,] "S100A4" "0.237"
[88,] "SEMA4B" "0.176"
[89,] "PPP2R2A" "0.157"
[90,] "STAC" "0.145"
[91,] "PRKAG1" "0.143"
[92,] "HOXC5" "0.142"
[93,] "B3GALT6" "0.054"
[94,] "PLAGL2" "0.05"
[95,] "USP47" "0.038"
[96,] "ADAM11" "0.011"
[97,] "GABRB2" "0"
[98,] "NME5" "0"
[99,] "P2RX5" "0"
[100,] "EPHA7" "0"
[101,] "FGF5" "0"
[102,] "TRDN" "0"
[103,] "DKK4" "0"
[104,] "GCG" "0"
[105,] "MEOX2" "0"
[106,] "CTNNAL1" "-0.008"
[107,] "TRPM4" "-0.021"
[108,] "RCOR1" "-0.031"
[109,] "CHRDL1" "-0.045"
[110,] "CFL2" "-0.051"
[111,] "COL13A1" "-0.052"
[112,] "BICD1" "-0.067"
[113,] "FGF21" "-0.096"
[114,] "SLC26A9" "-0.112"
[115,] "FBXW11" "-0.154"
[116,] "HOXB5" "-0.177"
[117,] "TLK1" "-0.219"
[118,] "HOXC6" "-0.22"
[119,] "RPS19" "-0.271"
[120,] "GPR153" "-0.392"
[121,] "NDRG2" "-0.452"
[122,] "HOXA10" "-0.519"
[123,] "BRAF" "-0.554"
[124,] "SLC35C2" "-0.606"
[125,] "NANOS1" "-0.643"
[126,] "SSH3" "-0.668"
[127,] "ZFP36L1" "-0.675"
[128,] "CDH20" "-0.686"
[129,] "HOXB4" "-0.686"
[130,] "BNC2" "-0.687"
[131,] "CRISP1" "-0.7"
[132,] "NDST4" "-0.7"
[133,] "LGI1" "-0.728"
[134,] "ESRRG" "-0.74"
[135,] "DNM2" "-0.813"
[136,] "COL10A1" "-0.86"
[137,] "MEIS1" "-0.929"
[138,] "GIT1" "-0.937"
[139,] "PPARGC1A" "-0.952"
[140,] "CSNK1E" "-1.002"
[141,] "CTCF" "-1.09"
[142,] "ITGB3BP" "-1.16"
[143,] "TPM2" "-1.212"
[144,] "CLCN1" "-1.22"
[145,] "ACTA1" "-1.238"
[146,] "SH3BGRL3" "-1.244"
[147,] "DYRK2" "-1.41"
[148,] "FZD8" "-1.445"
[149,] "SOX5" "-1.603"
[150,] "KCTD15" "-1.728"
[151,] "SLC2A4" "-1.917"
[152,] "LUC7L" "-1.993"
[153,] "CPNE1" "-2.018"
[154,] "DNAJA4" "-2.136"
[155,] "PACSIN3" "-2.192"
[156,] "ZNF436" "-2.319"
[157,] "CUL3" "-2.346"
[158,] "GALNT1" "-2.414"
[159,] "SH3GLB2" "-2.861"
[160,] "MAP2K5" "-3.076"
[161,] "HOXC4" "-3.398"
[162,] "PNMA1" "-3.942"
[163,] "NR0B1" "-4.841"
[164,] "MSC" "-4.891"
[165,] "KPNA3" "-5.089"
[166,] "TEF" "-7.439"
[167,] "MAT2A" "-13.38"
[1] "V$BACH2_01"
Gene Score
[1,] "LRRC15" "39.645"
[2,] "PEA15" "21.01"
[3,] "EPHB2" "13.149"
[4,] "SNCB" "12.33"
[5,] "TRIB1" "10.042"
[6,] "PHLDA2" "7.11"
[7,] "GABARAPL1" "5.672"
[8,] "HS3ST2" "5.107"
[9,] "SLC26A1" "5.02"
[10,] "CDH23" "4.784"
[11,] "MMP1" "4.719"
[12,] "GADD45A" "4.206"
[13,] "EFNA1" "3.603"
[14,] "PROK2" "3.37"
[15,] "SLC39A13" "3.315"
[16,] "BDKRB1" "3.282"
[17,] "BACH1" "3.227"
[18,] "BMP2" "3.118"
[19,] "COL5A3" "3.006"
[20,] "CA7" "2.799"
[21,] "NCDN" "2.73"
[22,] "FADS3" "2.73"
[23,] "CHST1" "2.54"
[24,] "DYSF" "2.464"
[25,] "GPR3" "2.362"
[26,] "SYP" "2.359"
[27,] "ACADVL" "2.351"
[28,] "DLG4" "2.346"
[29,] "ABCD1" "2.273"
[30,] "HOXB6" "2.234"
[31,] "SLC41A1" "2.222"
[32,] "NR4A1" "2.156"
[33,] "PCSK1" "2.143"
[34,] "ZCWPW1" "2.118"
[35,] "CMAS" "2.087"
[36,] "DMD" "2.086"
[37,] "IL11" "1.92"
[38,] "CSMD3" "1.812"
[39,] "SHC3" "1.771"
[40,] "CLDN16" "1.624"
[41,] "DIRAS1" "1.605"
[42,] "DNAJC5B" "1.597"
[43,] "NDEL1" "1.565"
[44,] "MYB" "1.505"
[45,] "LAMA3" "1.477"
[46,] "EN1" "1.387"
[47,] "DSC2" "1.334"
[48,] "RAB30" "1.323"
[49,] "ABI3" "1.313"
[50,] "LDB3" "1.309"
[51,] "MMP7" "1.3"
[52,] "CALB2" "1.298"
[53,] "RIMS1" "1.258"
[54,] "LAMC2" "1.233"
[55,] "ENO2" "1.221"
[56,] "TRPV3" "1.209"
[57,] "SERTAD1" "1.205"
[58,] "EDEM1" "1.205"
[59,] "VDR" "1.181"
[60,] "UCN2" "1.124"
[61,] "NR0B2" "1.119"
[62,] "SPATS2" "1.105"
[63,] "RNF34" "1.096"
[64,] "PTPRN" "1.093"
[65,] "RGS2" "1.062"
[66,] "NLK" "1.032"
[67,] "NTN4" "1.015"
[68,] "CAPN6" "0.975"
[69,] "ROM1" "0.957"
[70,] "SLC4A11" "0.954"
[71,] "SFTPC" "0.905"
[72,] "CHST4" "0.832"
[73,] "DUSP14" "0.795"
[74,] "GKN1" "0.757"
[75,] "DHRS3" "0.736"
[76,] "COL27A1" "0.706"
[77,] "HIVEP3" "0.689"
[78,] "TRIM9" "0.686"
[79,] "HSPB8" "0.677"
[80,] "PRDM1" "0.65"
[81,] "MAP3K6" "0.634"
[82,] "GFAP" "0.625"
[83,] "TNKS2" "0.596"
[84,] "GRIA1" "0.59"
[85,] "COL7A1" "0.565"
[86,] "SYT2" "0.556"
[87,] "STAT5B" "0.525"
[88,] "FBXO24" "0.481"
[89,] "CDKN1A" "0.476"
[90,] "GADD45B" "0.473"
[91,] "POLR3E" "0.466"
[92,] "MPV17" "0.465"
[93,] "DTX2" "0.465"
[94,] "RIT1" "0.457"
[95,] "RIN1" "0.453"
[96,] "DDIT3" "0.441"
[97,] "AKAP1" "0.436"
[98,] "CLC" "0.425"
[99,] "MMP19" "0.37"
[100,] "GNGT2" "0.351"
[101,] "FGF11" "0.335"
[102,] "BRD2" "0.224"
[103,] "FOXA1" "0.222"
[104,] "GPX1" "0.22"
[105,] "PRX" "0.218"
[106,] "S100A2" "0.202"
[107,] "ABCF3" "0.198"
[108,] "ZNF23" "0.133"
[109,] "SYNPO" "0.131"
[110,] "CAPN12" "0.131"
[111,] "MAMDC2" "0.118"
[112,] "RHOC" "0.078"
[113,] "MMP9" "0.06"
[114,] "TNFRSF12A" "0.036"
[115,] "SFN" "0.011"
[116,] "CRYBA2" "0"
[117,] "LRRN3" "0"
[118,] "PVALB" "0"
[119,] "STMN2" "0"
[120,] "CA9" "0"
[121,] "RPS20" "-0.006"
[122,] "CTNNAL1" "-0.008"
[123,] "KCNA2" "-0.043"
[124,] "RTN4" "-0.068"
[125,] "LRCH4" "-0.071"
[126,] "PCDH17" "-0.071"
[127,] "NUP155" "-0.086"
[128,] "MNT" "-0.095"
[129,] "SLC26A9" "-0.112"
[130,] "LPP" "-0.125"
[131,] "BAZ2A" "-0.191"
[132,] "ITPKC" "-0.249"
[133,] "TAGLN2" "-0.262"
[134,] "PRKAR2A" "-0.326"
[135,] "SCOC" "-0.329"
[136,] "SMS" "-0.34"
[137,] "ATF4" "-0.35"
[138,] "ELL" "-0.367"
[139,] "RPL23A" "-0.387"
[140,] "PSMD4" "-0.41"
[141,] "TAF15" "-0.423"
[142,] "NDRG2" "-0.452"
[143,] "RASD1" "-0.461"
[144,] "RPLP0" "-0.485"
[145,] "LY6G6C" "-0.587"
[146,] "CLIC1" "-0.6"
[147,] "PADI4" "-0.609"
[148,] "RNF10" "-0.611"
[149,] "HDAC3" "-0.626"
[150,] "SLC6A5" "-0.7"
[151,] "PKN3" "-0.717"
[152,] "TFE3" "-0.767"
[153,] "PPP2CA" "-0.78"
[154,] "ADRA1A" "-0.79"
[155,] "PPP1R9B" "-0.857"
[156,] "CAPNS1" "-0.869"
[157,] "SLC16A6" "-0.961"
[158,] "TNXB" "-0.976"
[159,] "GFI1" "-1.036"
[160,] "ITGB4" "-1.038"
[161,] "F2RL2" "-1.052"
[162,] "EIF4G1" "-1.056"
[163,] "HS3ST3B1" "-1.113"
[164,] "RAB34" "-1.222"
[165,] "MYH14" "-1.392"
[166,] "EEF1A1" "-1.556"
[167,] "USP3" "-1.556"
[168,] "CDK6" "-1.612"
[169,] "EIF4E" "-1.659"
[170,] "AKT3" "-1.686"
[171,] "LUC7L" "-1.993"
[172,] "CCL27" "-2.169"
[173,] "PACSIN3" "-2.192"
[174,] "KRT16" "-2.21"
[175,] "CAMKK1" "-2.213"
[176,] "NR1D1" "-2.214"
[177,] "ENO1" "-2.302"
[178,] "BCL9L" "-2.315"
[179,] "PSME4" "-2.374"
[180,] "PADI3" "-2.613"
[181,] "VASP" "-2.638"
[182,] "UBE2E3" "-2.713"
[183,] "ARIH1" "-2.863"
[184,] "TIAL1" "-2.93"
[185,] "ALDOA" "-3.006"
[186,] "DDX17" "-3.048"
[187,] "SCRN1" "-3.094"
[188,] "SMARCD1" "-3.712"
[189,] "BTBD11" "-3.839"
[190,] "UBQLN1" "-3.923"
[191,] "MAPRE3" "-4.314"
[192,] "BLMH" "-4.423"
[193,] "LMNA" "-5.032"
[194,] "XPOT" "-5.262"
[195,] "RAB3D" "-5.499"
[196,] "PIM1" "-5.705"
[197,] "CPA6" "-6.184"
[198,] "SLC9A8" "-8.206"
[199,] "USP14" "-13.356"
[200,] "PSMD11" "-13.77"
[201,] "SEC24D" "-15.987"
[1] "V$ATF3_Q6"
Gene Score
[1,] "DUSP10" "11.2"
[2,] "PNMA6A" "10.172"
[3,] "TRIB1" "10.042"
[4,] "FOSB" "8.368"
[5,] "HHIP" "6.499"
[6,] "PPP2R5B" "5.518"
[7,] "DOK1" "5.42"
[8,] "CREB5" "5.169"
[9,] "HS3ST2" "5.107"
[10,] "AKAP3" "5.057"
[11,] "ADRA1B" "4.935"
[12,] "AREG" "4.751"
[13,] "GEM" "4.721"
[14,] "MAP1LC3A" "4.542"
[15,] "ABLIM2" "4.227"
[16,] "EHD1" "4"
[17,] "DES" "3.962"
[18,] "TNFRSF21" "3.921"
[19,] "MAFF" "3.835"
[20,] "JUN" "3.343"
[21,] "FLRT3" "3.172"
[22,] "RUSC1" "3.061"
[23,] "DAAM1" "3.038"
[24,] "MITF" "2.947"
[25,] "PITPNC1" "2.813"
[26,] "WNT4" "2.783"
[27,] "NCDN" "2.73"
[28,] "SCN3B" "2.653"
[29,] "ATF3" "2.515"
[30,] "TNFRSF19" "2.386"
[31,] "GPR3" "2.362"
[32,] "GPM6B" "2.315"
[33,] "DUSP3" "2.304"
[34,] "IRX6" "2.188"
[35,] "SPI1" "2.076"
[36,] "NPPC" "1.962"
[37,] "IL11" "1.92"
[38,] "DAAM2" "1.853"
[39,] "IGF1" "1.843"
[40,] "DNAI1" "1.823"
[41,] "BCL6" "1.775"
[42,] "CLCN5" "1.72"
[43,] "DUSP1" "1.718"
[44,] "CLSTN3" "1.713"
[45,] "MAP1B" "1.569"
[46,] "NDEL1" "1.565"
[47,] "ADCY8" "1.49"
[48,] "PPP1R15A" "1.48"
[49,] "ZNF367" "1.35"
[50,] "ASB17" "1.258"
[51,] "CCIN" "1.251"
[52,] "PAK6" "1.226"
[53,] "DMP1" "1.221"
[54,] "OLFML2A" "1.198"
[55,] "CHGB" "1.13"
[56,] "HAS1" "1.119"
[57,] "WFDC3" "1.09"
[58,] "PLEKHA1" "1.08"
[59,] "SLN" "1.074"
[60,] "ICA1" "1.066"
[61,] "CLDN6" "1.047"
[62,] "ARID4B" "1.019"
[63,] "SULT4A1" "0.961"
[64,] "MCAM" "0.919"
[65,] "BNIP3L" "0.907"
[66,] "INSM1" "0.868"
[67,] "TJP1" "0.807"
[68,] "ABR" "0.802"
[69,] "CACNA1G" "0.773"
[70,] "ZNF184" "0.767"
[71,] "RBKS" "0.761"
[72,] "ADARB2" "0.745"
[73,] "JUND" "0.684"
[74,] "CREM" "0.65"
[75,] "ING4" "0.649"
[76,] "DNAJC1" "0.641"
[77,] "PPFIBP1" "0.617"
[78,] "GGPS1" "0.511"
[79,] "CDKN1A" "0.476"
[80,] "IRX4" "0.46"
[81,] "TOP1" "0.433"
[82,] "PBXIP1" "0.402"
[83,] "FOXD3" "0.389"
[84,] "CBX8" "0.366"
[85,] "PAK3" "0.342"
[86,] "MAPRE1" "0.313"
[87,] "CNN3" "0.262"
[88,] "CD2AP" "0.261"
[89,] "ZNF593" "0.243"
[90,] "MYL6" "0.243"
[91,] "HERC1" "0.177"
[92,] "PPP2R2A" "0.157"
[93,] "RNF44" "0.128"
[94,] "TRAF4" "0.111"
[95,] "UBE2B" "0.096"
[96,] "TRIM39" "0.073"
[97,] "DCTN1" "0.054"
[98,] "TNFRSF12A" "0.036"
[99,] "ADAM11" "0.011"
[100,] "MBNL2" "0.006"
[101,] "NUP214" "0.004"
[102,] "CDX4" "0"
[103,] "PHOX2B" "0"
[104,] "LMO3" "0"
[105,] "NR2E1" "0"
[106,] "GPR42" "0"
[107,] "VIP" "0"
[108,] "PNRC1" "-0.012"
[109,] "CFL2" "-0.051"
[110,] "AGPAT4" "-0.072"
[111,] "SORT1" "-0.072"
[112,] "NFATC1" "-0.115"
[113,] "FBXW11" "-0.154"
[114,] "EPHA2" "-0.178"
[115,] "NOL4" "-0.18"
[116,] "CDC42" "-0.206"
[117,] "DNAJB5" "-0.228"
[118,] "CYLD" "-0.241"
[119,] "OSR1" "-0.271"
[120,] "KLF13" "-0.276"
[121,] "UBE2H" "-0.293"
[122,] "CHPF" "-0.319"
[123,] "RNF166" "-0.35"
[124,] "PLCD3" "-0.412"
[125,] "TRIM8" "-0.416"
[126,] "GNL1" "-0.428"
[127,] "PHACTR3" "-0.438"
[128,] "RPS29" "-0.476"
[129,] "SLC18A2" "-0.512"
[130,] "ANAPC10" "-0.524"
[131,] "BRAF" "-0.554"
[132,] "UCN" "-0.567"
[133,] "SUV39H2" "-0.595"
[134,] "ZFP36L1" "-0.675"
[135,] "RFX1" "-0.686"
[136,] "AHI1" "-0.692"
[137,] "NDST4" "-0.7"
[138,] "CD37" "-0.7"
[139,] "IKBKB" "-0.714"
[140,] "BARHL1" "-0.75"
[141,] "SCG2" "-0.9"
[142,] "PTPRU" "-0.923"
[143,] "DHX36" "-0.947"
[144,] "PPARGC1A" "-0.952"
[145,] "ELOVL5" "-0.953"
[146,] "MAP3K13" "-0.975"
[147,] "RING1" "-0.978"
[148,] "ZDHHC8" "-0.99"
[149,] "DDX51" "-0.993"
[150,] "THOC1" "-1.125"
[151,] "ABCE1" "-1.205"
[152,] "RAB25" "-1.279"
[153,] "ISL1" "-1.371"
[154,] "RAI1" "-1.405"
[155,] "CCNA2" "-1.491"
[156,] "LDHA" "-1.62"
[157,] "PKP4" "-1.712"
[158,] "PFAS" "-1.715"
[159,] "CCND1" "-1.869"
[160,] "HS6ST2" "-1.969"
[161,] "RPL4" "-1.982"
[162,] "ATP6V0C" "-2.09"
[163,] "RCE1" "-2.323"
[164,] "LMO4" "-2.755"
[165,] "KCNN2" "-2.771"
[166,] "HOXC10" "-3.059"
[167,] "CCNI" "-3.505"
[168,] "EEF2" "-3.652"
[169,] "PER1" "-3.706"
[170,] "HSD11B1" "-4.999"
[171,] "IL21R" "-5.671"
[172,] "PPM1A" "-5.696"
[173,] "MBNL1" "-5.874"
[174,] "YWHAZ" "-6.003"
[175,] "YME1L1" "-6.136"
[176,] "PAFAH1B1" "-7.634"
[177,] "PRR3" "-23.397"
[1] "V$FOXM1_01"
Gene Score
[1,] "HDAC9" "40.256"
[2,] "MTSS1" "20.153"
[3,] "CNTN2" "17.135"
[4,] "FSTL1" "15.514"
[5,] "TBX20" "13.017"
[6,] "ARHGAP9" "9.302"
[7,] "FSTL3" "6.094"
[8,] "KLF14" "5.924"
[9,] "CREB5" "5.169"
[10,] "SLC24A4" "4.109"
[11,] "PCSK1N" "4.079"
[12,] "GFRA3" "3.955"
[13,] "COL3A1" "3.814"
[14,] "EFNA1" "3.603"
[15,] "RASGRF1" "3.494"
[16,] "NRG2" "3.302"
[17,] "ZNF547" "3.267"
[18,] "MITF" "2.947"
[19,] "NCDN" "2.73"
[20,] "KLHL2" "2.716"
[21,] "ARHGDIB" "2.712"
[22,] "RTKN" "2.35"
[23,] "HOXB6" "2.234"
[24,] "DMD" "2.086"
[25,] "DLX1" "2.025"
[26,] "NPPC" "1.962"
[27,] "LHX1" "1.932"
[28,] "ALDH1A2" "1.897"
[29,] "SNAP25" "1.83"
[30,] "BCL6" "1.775"
[31,] "LSAMP" "1.756"
[32,] "NFATC4" "1.689"
[33,] "DPYSL3" "1.62"
[34,] "MEF2C" "1.615"
[35,] "SGTB" "1.547"
[36,] "EMP3" "1.429"
[37,] "FOXA3" "1.425"
[38,] "P2RX7" "1.42"
[39,] "GPR65" "1.419"
[40,] "NCAM1" "1.388"
[41,] "STXBP6" "1.358"
[42,] "SSH2" "1.327"
[43,] "NHLH2" "1.321"
[44,] "GAB2" "1.288"
[45,] "LBX1" "1.272"
[46,] "MAF" "1.269"
[47,] "ELAVL4" "1.209"
[48,] "HNF4G" "1.119"
[49,] "CDH10" "1.119"
[50,] "BFSP2" "1.113"
[51,] "CDKL5" "0.999"
[52,] "ABTB2" "0.968"
[53,] "PTK7" "0.945"
[54,] "TCTA" "0.94"
[55,] "EBF2" "0.885"
[56,] "SDF2" "0.835"
[57,] "STAT3" "0.8"
[58,] "PDZK1" "0.749"
[59,] "ACIN1" "0.74"
[60,] "MADD" "0.703"
[61,] "ARHGEF11" "0.697"
[62,] "FXYD3" "0.657"
[63,] "ORMDL2" "0.586"
[64,] "C14ORF119" "0.501"
[65,] "EHD4" "0.496"
[66,] "SLC4A2" "0.472"
[67,] "SUPT6H" "0.468"
[68,] "DDIT3" "0.441"
[69,] "OGG1" "0.423"
[70,] "NPHP3" "0.4"
[71,] "HOXA7" "0.377"
[72,] "PRDX5" "0.375"
[73,] "JARID2" "0.327"
[74,] "FABP7" "0.253"
[75,] "NR2F1" "0.209"
[76,] "TGFB3" "0.201"
[77,] "RGS12" "0.197"
[78,] "CHODL" "0.166"
[79,] "PRKAG1" "0.143"
[80,] "HOXC5" "0.142"
[81,] "SYMPK" "0.117"
[82,] "STMN1" "0.082"
[83,] "UQCRH" "0.067"
[84,] "CDC25C" "0.064"
[85,] "LRRC19" "0.046"
[86,] "LMO3" "0"
[87,] "ATOH7" "0"
[88,] "SLITRK1" "0"
[89,] "FOXP2" "0"
[90,] "SLC4A10" "0"
[91,] "LMOD3" "0"
[92,] "GRM3" "0"
[93,] "NHLRC1" "0"
[94,] "NPTX2" "0"
[95,] "MYF5" "0"
[96,] "MEOX2" "0"
[97,] "CRIM1" "-0.016"
[98,] "KCNA2" "-0.043"
[99,] "MTUS1" "-0.048"
[100,] "RTN4" "-0.068"
[101,] "PCDH17" "-0.071"
[102,] "LENG9" "-0.076"
[103,] "DIO2" "-0.095"
[104,] "LRP1" "-0.106"
[105,] "MRPL49" "-0.11"
[106,] "CLDN2" "-0.137"
[107,] "FAU" "-0.154"
[108,] "CHCHD7" "-0.168"
[109,] "PUM1" "-0.223"
[110,] "ITPKC" "-0.249"
[111,] "NCAM2" "-0.276"
[112,] "CHN2" "-0.287"
[113,] "OPHN1" "-0.381"
[114,] "CASQ2" "-0.428"
[115,] "LRP5" "-0.46"
[116,] "VGF" "-0.465"
[117,] "SRCAP" "-0.516"
[118,] "AMD1" "-0.592"
[119,] "IRF2" "-0.63"
[120,] "TNKS1BP1" "-0.678"
[121,] "CTNNA3" "-0.686"
[122,] "TGM7" "-0.686"
[123,] "BNC2" "-0.687"
[124,] "P2RY10" "-0.72"
[125,] "PCDH9" "-0.731"
[126,] "MBD6" "-0.795"
[127,] "PABPC1" "-0.81"
[128,] "HOXA3" "-0.812"
[129,] "RHOA" "-0.859"
[130,] "EPHA1" "-0.872"
[131,] "MAP2K6" "-0.951"
[132,] "PPARGC1A" "-0.952"
[133,] "MDGA1" "-0.978"
[134,] "TLE4" "-1.024"
[135,] "CTCF" "-1.09"
[136,] "MEIS2" "-1.096"
[137,] "KHDRBS1" "-1.137"
[138,] "ISL1" "-1.371"
[139,] "VSNL1" "-1.405"
[140,] "MN1" "-1.442"
[141,] "MAB21L1" "-1.455"
[142,] "NUDT13" "-1.583"
[143,] "SOX5" "-1.603"
[144,] "SP1" "-1.659"
[145,] "ABHD4" "-1.884"
[146,] "PIAS3" "-1.898"
[147,] "GSK3A" "-1.934"
[148,] "CRYGS" "-2.02"
[149,] "TCF12" "-2.238"
[150,] "YBX2" "-2.371"
[151,] "ANP32E" "-2.686"
[152,] "LMO4" "-2.755"
[153,] "RALY" "-2.787"
[154,] "CDKN1B" "-2.806"
[155,] "DLX5" "-2.983"
[156,] "LRP2" "-3.011"
[157,] "ATP1B1" "-3.026"
[158,] "ACMSD" "-3.185"
[159,] "HOXC4" "-3.398"
[160,] "RARB" "-3.516"
[161,] "SYNCRIP" "-3.708"
[162,] "SEMA3A" "-3.865"
[163,] "PI15" "-4.281"
[164,] "HSD11B1" "-4.999"
[165,] "PITX1" "-5.155"
[166,] "CDKN2C" "-5.79"
[167,] "PAX6" "-6.851"
[168,] "PLAG1" "-8.25"
[169,] "PITX2" "-9.451"
[170,] "NLN" "-11.305"
[171,] "PSMD11" "-13.77"
[1] "V$GATA4_Q3"
Gene Score
[1,] "COL15A1" "21.253"
[2,] "LMO2" "16.322"
[3,] "OVOL1" "15.046"
[4,] "FST" "13.981"
[5,] "CXXC5" "12.518"
[6,] "ALDH4A1" "8.48"
[7,] "GPHA2" "7.071"
[8,] "HHIP" "6.499"
[9,] "ALK" "5.776"
[10,] "TMOD3" "5.583"
[11,] "SLCO5A1" "5.311"
[12,] "CRYAB" "4.32"
[13,] "SH2D3C" "4.302"
[14,] "TFDP2" "4.244"
[15,] "LHX6" "4.228"
[16,] "CHRM1" "3.676"
[17,] "ETS1" "3.264"
[18,] "GRM1" "3.101"
[19,] "NPPB" "2.846"
[20,] "BMP4" "2.787"
[21,] "ASB3" "2.584"
[22,] "NEDD4L" "2.565"
[23,] "TNFRSF19" "2.386"
[24,] "HTR2B" "2.103"
[25,] "DLL4" "2.099"
[26,] "DMD" "2.086"
[27,] "NFKB2" "2.029"
[28,] "STC1" "1.879"
[29,] "SLC35A1" "1.843"
[30,] "HSPB2" "1.789"
[31,] "BCL6" "1.775"
[32,] "NRP1" "1.752"
[33,] "RFX5" "1.656"
[34,] "NEUROG2" "1.653"
[35,] "DGKA" "1.615"
[36,] "EGR3" "1.539"
[37,] "MYB" "1.505"
[38,] "SP6" "1.454"
[39,] "LNPEP" "1.449"
[40,] "ARHGEF2" "1.436"
[41,] "CNR1" "1.309"
[42,] "RGS1" "1.306"
[43,] "UBE2D1" "1.301"
[44,] "LIF" "1.292"
[45,] "LBX1" "1.272"
[46,] "POFUT1" "1.253"
[47,] "ELAVL2" "1.238"
[48,] "CPEB4" "1.219"
[49,] "LHX4" "1.176"
[50,] "SLC8A3" "1.119"
[51,] "TRPC5" "1.119"
[52,] "ATP2B3" "1.073"
[53,] "TOB1" "1.03"
[54,] "LRRTM3" "1.016"
[55,] "ANKRD28" "0.993"
[56,] "MID2" "0.898"
[57,] "AKAP6" "0.866"
[58,] "TRERF1" "0.767"
[59,] "RASAL2" "0.658"
[60,] "ZNF521" "0.653"
[61,] "SCUBE1" "0.652"
[62,] "BTG2" "0.575"
[63,] "ACTN1" "0.481"
[64,] "NOS1" "0.431"
[65,] "CBL" "0.4"
[66,] "FOXD3" "0.389"
[67,] "HOXA7" "0.377"
[68,] "PCF11" "0.37"
[69,] "JARID2" "0.327"
[70,] "SLC25A28" "0.323"
[71,] "ATP2B4" "0.321"
[72,] "VPS11" "0.296"
[73,] "LHFPL1" "0.267"
[74,] "TLN1" "0.264"
[75,] "HOXC11" "0.263"
[76,] "PIM2" "0.25"
[77,] "SCN3A" "0.237"
[78,] "PLSCR3" "0.227"
[79,] "GPX1" "0.22"
[80,] "POU6F2" "0.206"
[81,] "PRKAG1" "0.143"
[82,] "PSEN1" "0.05"
[83,] "PLAGL2" "0.05"
[84,] "LMO3" "0"
[85,] "ZIC1" "0"
[86,] "HOXD3" "0"
[87,] "FOXP2" "0"
[88,] "ZIC4" "0"
[89,] "LRRTM4" "0"
[90,] "CNTF" "0"
[91,] "ATP12A" "-0.015"
[92,] "ZNF462" "-0.029"
[93,] "POLR1A" "-0.067"
[94,] "LENG9" "-0.076"
[95,] "HINT1" "-0.102"
[96,] "DSG4" "-0.112"
[97,] "ZNF366" "-0.112"
[98,] "SLC26A9" "-0.112"
[99,] "AMOT" "-0.125"
[100,] "TPT1" "-0.141"
[101,] "CHCHD7" "-0.168"
[102,] "NR2F2" "-0.187"
[103,] "ARF6" "-0.207"
[104,] "CHN2" "-0.287"
[105,] "CREB3" "-0.435"
[106,] "WNT16" "-0.435"
[107,] "VGF" "-0.465"
[108,] "AMD1" "-0.592"
[109,] "BNC2" "-0.687"
[110,] "PIP5K1B" "-0.689"
[111,] "IL10" "-0.7"
[112,] "FGF23" "-0.728"
[113,] "OTX2" "-0.735"
[114,] "ESRRG" "-0.74"
[115,] "NDP" "-0.755"
[116,] "LIFR" "-0.802"
[117,] "HOXA3" "-0.812"
[118,] "MRPS18B" "-0.844"
[119,] "HIRA" "-0.867"
[120,] "EGFL7" "-0.875"
[121,] "MEIS1" "-0.929"
[122,] "PPP2R5C" "-0.932"
[123,] "STAG2" "-0.945"
[124,] "PPARGC1A" "-0.952"
[125,] "SLC16A6" "-0.961"
[126,] "MEIS2" "-1.096"
[127,] "RAPGEFL1" "-1.122"
[128,] "PDE4D" "-1.174"
[129,] "C6ORF62" "-1.189"
[130,] "ETFB" "-1.2"
[131,] "KCNQ4" "-1.272"
[132,] "CTNND1" "-1.308"
[133,] "PCDHGA5" "-1.366"
[134,] "E2F3" "-1.376"
[135,] "TOMM20" "-1.568"
[136,] "SOX5" "-1.603"
[137,] "GTF2A1" "-1.611"
[138,] "TCF7L2" "-1.831"
[139,] "AUTS2" "-1.945"
[140,] "PPP1R3D" "-1.994"
[141,] "ID2" "-2.237"
[142,] "SSBP3" "-2.359"
[143,] "SMAD6" "-2.361"
[144,] "NNAT" "-2.456"
[145,] "ECT2" "-2.574"
[146,] "DDX17" "-3.048"
[147,] "HOXC4" "-3.398"
[148,] "PURA" "-3.4"
[149,] "GPC6" "-3.702"
[150,] "SEMA3A" "-3.865"
[151,] "PNMA1" "-3.942"
[152,] "CAPN1" "-3.982"
[153,] "CXCL5" "-4.023"
[154,] "SOSTDC1" "-4.12"
[155,] "PI15" "-4.281"
[156,] "PCYT1B" "-4.454"
[157,] "RHOG" "-4.58"
[158,] "SMARCE1" "-4.602"
[159,] "SOX2" "-5.023"
[160,] "MBNL1" "-5.874"
[161,] "SF1" "-6.153"
[162,] "HOXB2" "-6.206"
[163,] "PA2G4" "-6.316"
[164,] "NEXN" "-6.405"
[165,] "ERF" "-8.127"
[166,] "PLAG1" "-8.25"
[167,] "PTMS" "-10.953"
[168,] "MAZ" "-25.04"
[169,] "YWHAG" "-29.106"
[1] "V$ICSBP_Q6"
Gene Score
[1,] "EMP1" "20.364"
[2,] "DAPP1" "14.128"
[3,] "ARHGEF6" "12.851"
[4,] "DUSP10" "11.2"
[5,] "CABLES1" "10.135"
[6,] "ANGPTL4" "5.696"
[7,] "CXCL16" "5.165"
[8,] "CTSS" "4.775"
[9,] "TAPBPL" "4.773"
[10,] "CITED4" "4.655"
[11,] "HAS3" "4.425"
[12,] "TFDP2" "4.244"
[13,] "TRPM3" "3.759"
[14,] "PIGR" "3.759"
[15,] "TWIST1" "3.602"
[16,] "PLP1" "3.365"
[17,] "CSAD" "3.284"
[18,] "ENTPD1" "2.911"
[19,] "MGAT4A" "2.696"
[20,] "MSX1" "2.59"
[21,] "OSR2" "2.557"
[22,] "CHST1" "2.54"
[23,] "GATA6" "2.525"
[24,] "ZMYND15" "2.444"
[25,] "TNFRSF19" "2.386"
[26,] "SOCS1" "2.362"
[27,] "CASP7" "2.247"
[28,] "IFI35" "2.22"
[29,] "TCF15" "2.103"
[30,] "PSMB9" "1.974"
[31,] "IFI44" "1.943"
[32,] "EREG" "1.892"
[33,] "FGF9" "1.786"
[34,] "USP18" "1.774"
[35,] "NPR3" "1.699"
[36,] "LGALS8" "1.668"
[37,] "TNFSF15" "1.658"
[38,] "CXCR4" "1.633"
[39,] "DGKA" "1.615"
[40,] "ENPP2" "1.567"
[41,] "POU4F1" "1.506"
[42,] "CNTFR" "1.483"
[43,] "LAMA3" "1.477"
[44,] "PAX3" "1.469"
[45,] "RIPK2" "1.458"
[46,] "ECM2" "1.451"
[47,] "ZPBP2" "1.427"
[48,] "TAP1" "1.357"
[49,] "HAPLN1" "1.317"
[50,] "IL21" "1.306"
[51,] "SLC15A3" "1.291"
[52,] "IL27" "1.285"
[53,] "TEK" "1.267"
[54,] "B2M" "1.254"
[55,] "ELAVL2" "1.238"
[56,] "PSMB8" "1.227"
[57,] "CPEB4" "1.219"
[58,] "IFNB1" "1.209"
[59,] "KCNJ1" "1.209"
[60,] "ATP10A" "1.209"
[61,] "SORBS1" "1.192"
[62,] "ITPR1" "1.185"
[63,] "USP28" "1.18"
[64,] "HIVEP1" "1.164"
[65,] "SP110" "1.163"
[66,] "FES" "1.127"
[67,] "GRIPAP1" "1.017"
[68,] "KCNMB3" "1.017"
[69,] "ASCL2" "0.954"
[70,] "SLC12A7" "0.771"
[71,] "COL4A1" "0.752"
[72,] "SYNE2" "0.751"
[73,] "GZMK" "0.569"
[74,] "SLITRK6" "0.529"
[75,] "IL18BP" "0.449"
[76,] "TOP1" "0.433"
[77,] "HPCAL1" "0.424"
[78,] "MPDZ" "0.4"
[79,] "PRDX5" "0.375"
[80,] "MOV10" "0.348"
[81,] "ITPR3" "0.342"
[82,] "COL4A2" "0.324"
[83,] "BANK1" "0.28"
[84,] "CHD6" "0.226"
[85,] "SP140" "0.216"
[86,] "IL1RAPL1" "0.21"
[87,] "ZIC5" "0.183"
[88,] "FMR1" "0.14"
[89,] "BTAF1" "0.127"
[90,] "PHF6" "0.113"
[91,] "BST2" "0.113"
[92,] "SOS1" "0.09"
[93,] "ADAR" "0.084"
[94,] "ELK4" "0.04"
[95,] "BBX" "0.029"
[96,] "AIF1" "0"
[97,] "CYP7A1" "0"
[98,] "KRT12" "0"
[99,] "LY86" "0"
[100,] "LRRN3" "0"
[101,] "RCOR1" "-0.031"
[102,] "USF1" "-0.077"
[103,] "MAP3K11" "-0.086"
[104,] "DIO2" "-0.095"
[105,] "ZNF366" "-0.112"
[106,] "TAPBP" "-0.115"
[107,] "HOXB7" "-0.136"
[108,] "RRBP1" "-0.16"
[109,] "CBX4" "-0.193"
[110,] "GPR22" "-0.216"
[111,] "SEMA6D" "-0.275"
[112,] "NFKB1" "-0.285"
[113,] "CYB561D1" "-0.298"
[114,] "LY75" "-0.303"
[115,] "ERBB2" "-0.308"
[116,] "ESR1" "-0.321"
[117,] "KYNU" "-0.429"
[118,] "ASPA" "-0.454"
[119,] "PCDHGC3" "-0.521"
[120,] "LRMP" "-0.538"
[121,] "VGLL4" "-0.602"
[122,] "PSMA3" "-0.607"
[123,] "LGI1" "-0.728"
[124,] "TLR7" "-0.74"
[125,] "STAT6" "-0.762"
[126,] "SATB2" "-0.808"
[127,] "HOXA3" "-0.812"
[128,] "RAPGEF6" "-0.815"
[129,] "HOXA13" "-0.862"
[130,] "PTK2" "-0.919"
[131,] "PPP2R5C" "-0.932"
[132,] "C12ORF4" "-0.939"
[133,] "MXI1" "-0.944"
[134,] "CCDC6" "-0.946"
[135,] "MAP2K6" "-0.951"
[136,] "PPARGC1A" "-0.952"
[137,] "DDB2" "-1.04"
[138,] "MEIS2" "-1.096"
[139,] "PIK3R3" "-1.138"
[140,] "CASK" "-1.143"
[141,] "PRDM16" "-1.174"
[142,] "SCML1" "-1.281"
[143,] "TFEC" "-1.3"
[144,] "TNFSF13B" "-1.327"
[145,] "ATP11C" "-1.427"
[146,] "ADAM8" "-1.522"
[147,] "CDK6" "-1.612"
[148,] "NDRG3" "-1.681"
[149,] "ZFPM1" "-1.684"
[150,] "PKP4" "-1.712"
[151,] "NPAS3" "-1.794"
[152,] "ALDH1A1" "-2.022"
[153,] "EIF5A" "-2.076"
[154,] "IL22RA1" "-2.123"
[155,] "PRKD2" "-2.129"
[156,] "SLC11A2" "-2.668"
[157,] "FUT8" "-2.674"
[158,] "THBS1" "-2.714"
[159,] "EPN1" "-2.829"
[160,] "TBX1" "-2.949"
[161,] "BCL11A" "-2.956"
[162,] "LRP2" "-3.011"
[163,] "TCIRG1" "-3.192"
[164,] "ZNF407" "-3.305"
[165,] "PURA" "-3.4"
[166,] "SIX1" "-3.4"
[167,] "KLHL13" "-3.451"
[168,] "IRAK1" "-3.582"
[169,] "SYNCRIP" "-3.708"
[170,] "OTX1" "-4.163"
[171,] "ZBTB33" "-4.679"
[172,] "SP8" "-4.831"
[173,] "CDKN2C" "-5.79"
[174,] "HDAC4" "-9.792"
[175,] "MAML3" "-18.348"
[1] "V$TEF1_Q6"
Gene Score
[1,] "PEA15" "21.01"
[2,] "OVOL1" "15.046"
[3,] "EPHB2" "13.149"
[4,] "MUC1" "10.131"
[5,] "PADI2" "6.499"
[6,] "ELF3" "5.733"
[7,] "CCND2" "5.335"
[8,] "KISS1" "4.503"
[9,] "VAX1" "4.457"
[10,] "CRYAB" "4.32"
[11,] "AVPI1" "4.203"
[12,] "SYT8" "4.166"
[13,] "EHD1" "4"
[14,] "TNNT2" "3.903"
[15,] "ANKRD1" "3.673"
[16,] "EGR2" "3.45"
[17,] "SYTL2" "3.343"
[18,] "FXYD6" "3.328"
[19,] "SLC39A13" "3.315"
[20,] "RASGRP2" "2.933"
[21,] "NPPB" "2.846"
[22,] "MPZ" "2.766"
[23,] "DNM3" "2.709"
[24,] "RTN3" "2.577"
[25,] "USP2" "2.511"
[26,] "IPO13" "2.464"
[27,] "CACNA1E" "2.195"
[28,] "FOLR1" "2.148"
[29,] "NFKB2" "2.029"
[30,] "PAQR6" "1.928"
[31,] "HSPB2" "1.789"
[32,] "ADD3" "1.558"
[33,] "NES" "1.539"
[34,] "SIPA1" "1.519"
[35,] "MFAP5" "1.515"
[36,] "RAB30" "1.323"
[37,] "CGN" "1.306"
[38,] "LMOD1" "1.244"
[39,] "LAMC2" "1.233"
[40,] "NNMT" "1.233"
[41,] "SCN2B" "1.221"
[42,] "SLC6A13" "1.221"
[43,] "DAB1" "1.209"
[44,] "CD2" "1.209"
[45,] "ELAVL4" "1.209"
[46,] "LHX4" "1.176"
[47,] "SYNPO2L" "1.151"
[48,] "ZNF384" "1.13"
[49,] "ABCG4" "1.129"
[50,] "EPC1" "1.125"
[51,] "SLC1A7" "1.119"
[52,] "EPS8L2" "1.055"
[53,] "THBS3" "1.044"
[54,] "CACNA1S" "1.028"
[55,] "MAST2" "1.016"
[56,] "JMJD1C" "0.963"
[57,] "KCNIP2" "0.96"
[58,] "WNT3A" "0.919"
[59,] "MCAM" "0.919"
[60,] "LAMB3" "0.881"
[61,] "CPT1A" "0.817"
[62,] "SLK" "0.772"
[63,] "ZNF485" "0.771"
[64,] "MADD" "0.703"
[65,] "RSC1A1" "0.682"
[66,] "PPFIA1" "0.68"
[67,] "RASAL2" "0.658"
[68,] "RNF2" "0.605"
[69,] "PRRX1" "0.604"
[70,] "SYT2" "0.556"
[71,] "LOXL4" "0.516"
[72,] "MTX1" "0.481"
[73,] "IL18BP" "0.449"
[74,] "VCL" "0.445"
[75,] "PRKAA2" "0.426"
[76,] "CLC" "0.425"
[77,] "OLFML3" "0.41"
[78,] "PBXIP1" "0.402"
[79,] "JAM3" "0.386"
[80,] "DLG2" "0.352"
[81,] "LAMC1" "0.347"
[82,] "ITGB1" "0.347"
[83,] "ADIPOR1" "0.301"
[84,] "CNNM2" "0.272"
[85,] "CNN3" "0.262"
[86,] "POLD4" "0.208"
[87,] "DPM3" "0.192"
[88,] "PTPRF" "0.189"
[89,] "ETV3" "0.159"
[90,] "BRMS1" "0.157"
[91,] "SHC1" "0.088"
[92,] "TMPRSS4" "0.064"
[93,] "MRGPRF" "0"
[94,] "SLC17A6" "0"
[95,] "RAB18" "-0.053"
[96,] "CHD4" "-0.074"
[97,] "NOTCH2" "-0.078"
[98,] "SWAP70" "-0.101"
[99,] "KIF1B" "-0.109"
[100,] "TLX1" "-0.112"
[101,] "SLC6A9" "-0.126"
[102,] "HOOK1" "-0.134"
[103,] "PAX2" "-0.136"
[104,] "DEDD" "-0.137"
[105,] "KIRREL3" "-0.157"
[106,] "MDK" "-0.163"
[107,] "CA14" "-0.169"
[108,] "EPHA2" "-0.178"
[109,] "ANK3" "-0.198"
[110,] "PTPRCAP" "-0.296"
[111,] "MAN1A2" "-0.341"
[112,] "POGZ" "-0.36"
[113,] "DR1" "-0.401"
[114,] "SRRM1" "-0.472"
[115,] "CKS1B" "-0.492"
[116,] "PTPRJ" "-0.527"
[117,] "TIMM23" "-0.575"
[118,] "TNKS1BP1" "-0.678"
[119,] "BBOX1" "-0.683"
[120,] "RAPSN" "-0.7"
[121,] "C1ORF21" "-0.827"
[122,] "BDNF" "-0.96"
[123,] "GATA3" "-1.027"
[124,] "SDCCAG8" "-1.146"
[125,] "PRDM16" "-1.174"
[126,] "ACTA1" "-1.238"
[127,] "SH3BGRL3" "-1.244"
[128,] "POGK" "-1.371"
[129,] "CDCA3" "-1.461"
[130,] "HMGN2" "-1.542"
[131,] "ATPAF1" "-1.701"
[132,] "ANXA8" "-1.779"
[133,] "CUL2" "-1.836"
[134,] "FGFR2" "-1.892"
[135,] "PIAS3" "-1.898"
[136,] "ARID1A" "-1.961"
[137,] "CDC14A" "-2.107"
[138,] "PBX1" "-2.274"
[139,] "BCL9L" "-2.315"
[140,] "SCNN1A" "-2.465"
[141,] "OVGP1" "-2.517"
[142,] "PPP2R1B" "-2.59"
[143,] "TIAL1" "-2.93"
[144,] "ATP1B1" "-3.026"
[145,] "IER5" "-3.465"
[146,] "VANGL1" "-4.176"
[147,] "RTN4RL2" "-4.516"
[148,] "MAPKAPK2" "-4.584"
[149,] "CYP26A1" "-4.664"
[150,] "LMNA" "-5.032"
[151,] "CDKN2C" "-5.79"
[152,] "CHKA" "-6.883"
[153,] "USP5" "-9.473"
[154,] "PTMS" "-10.953"
[155,] "RBM14" "-19.56"
[156,] "HDGF" "-24.116"
[1] "V$COREBINDINGFACTOR_Q6"
Gene Score
[1,] "HDAC9" "40.256"
[2,] "EMP1" "20.364"
[3,] "LMO2" "16.322"
[4,] "SLC2A3" "15.832"
[5,] "GPD1" "9.311"
[6,] "RYBP" "8"
[7,] "HHIP" "6.499"
[8,] "IL23A" "6.136"
[9,] "DACT1" "5.666"
[10,] "C1QTNF6" "5.394"
[11,] "MAP1LC3A" "4.542"
[12,] "ITGB1BP2" "4.534"
[13,] "NR4A3" "4.132"
[14,] "RASSF2" "3.648"
[15,] "PPP1R14C" "3.463"
[16,] "TNFSF4" "3.244"
[17,] "IL7R" "2.988"
[18,] "MPL" "2.886"
[19,] "FKBP14" "2.833"
[20,] "PITPNC1" "2.813"
[21,] "ERG" "2.767"
[22,] "SLC12A6" "2.579"
[23,] "UBL3" "2.532"
[24,] "BOC" "2.495"
[25,] "TGM4" "2.372"
[26,] "ORMDL3" "2.235"
[27,] "HOXB6" "2.234"
[28,] "TAGAP" "2.196"
[29,] "ENPP1" "2.188"
[30,] "NR4A1" "2.156"
[31,] "NAPSA" "2.107"
[32,] "JDP2" "1.993"
[33,] "FLI1" "1.903"
[34,] "NAV3" "1.886"
[35,] "CRTAC1" "1.819"
[36,] "CSMD3" "1.812"
[37,] "TRPM8" "1.713"
[38,] "EPC2" "1.701"
[39,] "BMPR1B" "1.599"
[40,] "PTK2B" "1.575"
[41,] "ENPP2" "1.567"
[42,] "SP6" "1.454"
[43,] "BCAR3" "1.445"
[44,] "PGF" "1.437"
[45,] "ARHGEF2" "1.436"
[46,] "GZMB" "1.373"
[47,] "EYA1" "1.33"
[48,] "STAT2" "1.31"
[49,] "RGS1" "1.306"
[50,] "GRAP2" "1.305"
[51,] "CCL3" "1.294"
[52,] "LIF" "1.292"
[53,] "RAMP2" "1.29"
[54,] "SLA2" "1.279"
[55,] "PTPN22" "1.258"
[56,] "HOXD12" "1.221"
[57,] "OTP" "1.209"
[58,] "KCNJ1" "1.209"
[59,] "MYL3" "1.209"
[60,] "RGS18" "1.209"
[61,] "ARMCX1" "1.119"
[62,] "SOST" "1.096"
[63,] "ELAVL3" "1.054"
[64,] "THBS3" "1.044"
[65,] "PPP1R12C" "1.03"
[66,] "NGB" "1.025"
[67,] "PPARG" "0.985"
[68,] "XCL2" "0.985"
[69,] "JMJD1C" "0.963"
[70,] "PDE3B" "0.937"
[71,] "IL17RE" "0.922"
[72,] "SULF1" "0.766"
[73,] "ITGB7" "0.756"
[74,] "COL4A1" "0.752"
[75,] "PDZK1" "0.749"
[76,] "ACIN1" "0.74"
[77,] "SLC37A2" "0.739"
[78,] "MADD" "0.703"
[79,] "BTG4" "0.688"
[80,] "CHAD" "0.623"
[81,] "EPB41L3" "0.622"
[82,] "VIM" "0.596"
[83,] "LUZP1" "0.582"
[84,] "MKRN3" "0.575"
[85,] "PTPRS" "0.568"
[86,] "COL9A2" "0.529"
[87,] "C14ORF119" "0.501"
[88,] "MTX1" "0.481"
[89,] "RIN1" "0.453"
[90,] "HPCAL1" "0.424"
[91,] "CBL" "0.4"
[92,] "RGMA" "0.371"
[93,] "STRC" "0.366"
[94,] "NRXN1" "0.351"
[95,] "COL4A2" "0.324"
[96,] "SUPT4H1" "0.271"
[97,] "GPX1" "0.22"
[98,] "LTBP1" "0.213"
[99,] "EIF2B3" "0.178"
[100,] "UBE2E1" "0.167"
[101,] "RUNX1" "0.129"
[102,] "PICALM" "0.123"
[103,] "PHF6" "0.113"
[104,] "SHOX2" "0.103"
[105,] "SUPT16H" "0.063"
[106,] "CACNA2D3" "0.011"
[107,] "SLC36A2" "0"
[108,] "PHOX2B" "0"
[109,] "CYP17A1" "0"
[110,] "CD28" "0"
[111,] "PDZRN4" "0"
[112,] "DRD3" "0"
[113,] "GABRA6" "0"
[114,] "ARHGAP15" "0"
[115,] "CD6" "0"
[116,] "MPO" "0"
[117,] "FOXF2" "-0.04"
[118,] "ARHGAP12" "-0.041"
[119,] "RPA3" "-0.065"
[120,] "VRK1" "-0.069"
[121,] "RORC" "-0.072"
[122,] "MAP3K11" "-0.086"
[123,] "NDUFA9" "-0.115"
[124,] "BLOC1S1" "-0.13"
[125,] "ASB7" "-0.139"
[126,] "BMPR2" "-0.151"
[127,] "SPIB" "-0.153"
[128,] "ANK3" "-0.198"
[129,] "HOXC6" "-0.22"
[130,] "RUNX2" "-0.304"
[131,] "EVI2A" "-0.333"
[132,] "NUTF2" "-0.358"
[133,] "DIABLO" "-0.362"
[134,] "ATP2A2" "-0.408"
[135,] "LRP5" "-0.46"
[136,] "S100A9" "-0.572"
[137,] "PSMA1" "-0.592"
[138,] "SNTB2" "-0.592"
[139,] "ETF1" "-0.611"
[140,] "LY9" "-0.684"
[141,] "FCER1G" "-0.685"
[142,] "CCR1" "-0.686"
[143,] "LPO" "-0.686"
[144,] "HOXB4" "-0.686"
[145,] "ARF3" "-0.692"
[146,] "CD69" "-0.708"
[147,] "CCL4" "-0.728"
[148,] "ENTPD3" "-0.786"
[149,] "FOXP3" "-0.885"
[150,] "TLE3" "-0.985"
[151,] "SDF2L1" "-1.002"
[152,] "FGD1" "-1.017"
[153,] "LEMD2" "-1.041"
[154,] "MEIS2" "-1.096"
[155,] "ADD1" "-1.151"
[156,] "BATF" "-1.327"
[157,] "XCL1" "-1.388"
[158,] "NFIX" "-1.393"
[159,] "KCNV2" "-1.468"
[160,] "GSK3B" "-1.49"
[161,] "NRAS" "-1.568"
[162,] "SOX5" "-1.603"
[163,] "KCTD15" "-1.728"
[164,] "ANXA8" "-1.779"
[165,] "HEY1" "-1.9"
[166,] "LUC7L" "-1.993"
[167,] "CALR" "-2.002"
[168,] "CPNE1" "-2.018"
[169,] "EIF5A" "-2.076"
[170,] "NHLRC2" "-2.173"
[171,] "TACSTD2" "-2.184"
[172,] "SCNN1A" "-2.465"
[173,] "TAZ" "-2.647"
[174,] "SLC26A7" "-2.872"
[175,] "MAFG" "-2.9"
[176,] "CYGB" "-3.004"
[177,] "SCRN1" "-3.094"
[178,] "TBK1" "-3.285"
[179,] "RAG1" "-3.36"
[180,] "HOXC4" "-3.398"
[181,] "SREBF2" "-3.652"
[182,] "MMP13" "-4.373"
[183,] "RHOG" "-4.58"
[184,] "MSI2" "-5.443"
[185,] "B3GNT5" "-6.418"
[186,] "SLC37A4" "-6.746"
[187,] "PAX6" "-6.851"
[188,] "PAFAH1B1" "-7.634"
[189,] "PDGFC" "-25.336"
[1] "V$HFH4_01"
Gene Score
[1,] "FSTL1" "15.514"
[2,] "KCNG3" "13.314"
[3,] "ATOH8" "8.553"
[4,] "CITED2" "7.58"
[5,] "TLR1" "6.766"
[6,] "CD68" "6.216"
[7,] "GABARAPL1" "5.672"
[8,] "CREB5" "5.169"
[9,] "PAQR9" "4.653"
[10,] "CHST8" "4.374"
[11,] "HOXA11" "4.362"
[12,] "NR4A3" "4.132"
[13,] "TWIST1" "3.602"
[14,] "EGR2" "3.45"
[15,] "HESX1" "3.349"
[16,] "MGLL" "3.212"
[17,] "MITF" "2.947"
[18,] "NCDN" "2.73"
[19,] "BAMBI" "2.664"
[20,] "CACNA1D" "2.599"
[21,] "ADAMTS14" "2.5"
[22,] "HOXB3" "2.362"
[23,] "MYOCD" "2.1"
[24,] "DMD" "2.086"
[25,] "FRMPD1" "2.015"
[26,] "IRS4" "1.934"
[27,] "MYO1E" "1.831"
[28,] "BCL6" "1.775"
[29,] "MEF2C" "1.615"
[30,] "ITGB6" "1.561"
[31,] "EN1" "1.387"
[32,] "NFKBIE" "1.379"
[33,] "LBX1" "1.272"
[34,] "ELAVL2" "1.238"
[35,] "CPEB4" "1.219"
[36,] "GNRHR" "1.209"
[37,] "UBR1" "1.157"
[38,] "FGF14" "1.119"
[39,] "TNR" "1.119"
[40,] "ADA" "1.069"
[41,] "PDGFRA" "1.014"
[42,] "BCL11B" "0.988"
[43,] "PPARG" "0.985"
[44,] "GABRE" "0.953"
[45,] "EBF2" "0.885"
[46,] "TIMM8A" "0.879"
[47,] "ABCA6" "0.873"
[48,] "NTN1" "0.854"
[49,] "BMP5" "0.846"
[50,] "AQP5" "0.836"
[51,] "GFRA1" "0.722"
[52,] "MAP4K4" "0.693"
[53,] "SCUBE3" "0.677"
[54,] "TMOD4" "0.65"
[55,] "PRDM1" "0.65"
[56,] "KLF3" "0.584"
[57,] "RNF146" "0.559"
[58,] "TEAD1" "0.558"
[59,] "ALDH9A1" "0.491"
[60,] "GOLGA1" "0.483"
[61,] "MLLT3" "0.364"
[62,] "CYP26B1" "0.359"
[63,] "DRG1" "0.334"
[64,] "MYO10" "0.278"
[65,] "PIK3C2A" "0.272"
[66,] "CHD6" "0.226"
[67,] "ZHX2" "0.187"
[68,] "ZIC5" "0.183"
[69,] "RUNX1" "0.129"
[70,] "ZIC3" "0.087"
[71,] "TBCC" "0.087"
[72,] "LMO3" "0"
[73,] "ATP1B4" "0"
[74,] "PHOX2B" "0"
[75,] "HOXD4" "0"
[76,] "DRD3" "0"
[77,] "ANGPTL1" "0"
[78,] "NOVA1" "0"
[79,] "SLC6A14" "0"
[80,] "FOXP2" "0"
[81,] "GRM3" "0"
[82,] "PDZRN4" "0"
[83,] "C4BPA" "0"
[84,] "IGFBP1" "0"
[85,] "CRIM1" "-0.016"
[86,] "COL13A1" "-0.052"
[87,] "PCDH17" "-0.071"
[88,] "LENG9" "-0.076"
[89,] "KIRREL3" "-0.157"
[90,] "TOM1L2" "-0.162"
[91,] "CHCHD7" "-0.168"
[92,] "CHN2" "-0.287"
[93,] "UBE2H" "-0.293"
[94,] "NEO1" "-0.331"
[95,] "ETV1" "-0.358"
[96,] "POGZ" "-0.36"
[97,] "ATP2A2" "-0.408"
[98,] "NFIA" "-0.428"
[99,] "PPFIA2" "-0.445"
[100,] "TFR2" "-0.454"
[101,] "TLX3" "-0.461"
[102,] "HOXA10" "-0.519"
[103,] "NEUROD2" "-0.59"
[104,] "SYT4" "-0.686"
[105,] "ATOH1" "-0.686"
[106,] "OTX2" "-0.735"
[107,] "ESRRG" "-0.74"
[108,] "RPS6KB1" "-0.748"
[109,] "FZD10" "-0.759"
[110,] "HOXA3" "-0.812"
[111,] "PRKACB" "-0.849"
[112,] "COL10A1" "-0.86"
[113,] "FBXO11" "-0.919"
[114,] "CDAN1" "-0.985"
[115,] "PPP1CB" "-1.031"
[116,] "EIF4G1" "-1.056"
[117,] "SCG3" "-1.065"
[118,] "ACACA" "-1.173"
[119,] "SLIT3" "-1.452"
[120,] "NRG1" "-1.535"
[121,] "NRAS" "-1.568"
[122,] "EIF4E" "-1.659"
[123,] "KCTD15" "-1.728"
[124,] "LHX9" "-1.762"
[125,] "NPAS3" "-1.794"
[126,] "ITGA3" "-1.86"
[127,] "CCND1" "-1.869"
[128,] "JUP" "-1.874"
[129,] "ZNF423" "-1.982"
[130,] "LUC7L" "-1.993"
[131,] "GNAZ" "-2.044"
[132,] "HOXA4" "-2.128"
[133,] "NR1D1" "-2.214"
[134,] "ID2" "-2.237"
[135,] "UBE3A" "-2.282"
[136,] "XPO4" "-2.384"
[137,] "KCNQ5" "-2.44"
[138,] "FBXO36" "-2.804"
[139,] "RBP3" "-3.154"
[140,] "PHTF2" "-3.842"
[141,] "ID1" "-3.908"
[142,] "CYP26A1" "-4.664"
[143,] "ARRB2" "-7.114"
[144,] "PLAG1" "-8.25"
[1] "V$AML1_Q6"
Gene Score
[1,] "EMP1" "20.364"
[2,] "LMO2" "16.322"
[3,] "SLC2A3" "15.832"
[4,] "GPD1" "9.311"
[5,] "IL23A" "6.136"
[6,] "GRASP" "6.014"
[7,] "SIRT1" "5.779"
[8,] "DACT1" "5.666"
[9,] "RASGEF1A" "5.061"
[10,] "AKAP3" "5.057"
[11,] "TLL2" "4.49"
[12,] "TNNT2" "3.903"
[13,] "ADAMTS8" "3.713"
[14,] "ANKRD1" "3.673"
[15,] "EGR2" "3.45"
[16,] "RAB5B" "3.38"
[17,] "TNFSF4" "3.244"
[18,] "NRXN3" "3.227"
[19,] "MOAP1" "3.217"
[20,] "ENTPD1" "2.911"
[21,] "MPL" "2.886"
[22,] "CTSK" "2.76"
[23,] "DNM3" "2.709"
[24,] "SCN3B" "2.653"
[25,] "SLC12A6" "2.579"
[26,] "UBL3" "2.532"
[27,] "EDARADD" "2.472"
[28,] "LCK" "2.401"
[29,] "NR4A1" "2.156"
[30,] "CRY1" "2.066"
[31,] "JDP2" "1.993"
[32,] "FLI1" "1.903"
[33,] "NAV3" "1.886"
[34,] "SCEL" "1.85"
[35,] "CRTAC1" "1.819"
[36,] "DGKA" "1.615"
[37,] "MR1" "1.611"
[38,] "ADAMTS4" "1.586"
[39,] "BCAR3" "1.445"
[40,] "PGF" "1.437"
[41,] "ARHGEF2" "1.436"
[42,] "SEMA4A" "1.404"
[43,] "GZMB" "1.373"
[44,] "RAB30" "1.323"
[45,] "STAT2" "1.31"
[46,] "RGS1" "1.306"
[47,] "SLC15A3" "1.291"
[48,] "PTPN22" "1.258"
[49,] "PTPN7" "1.258"
[50,] "SCN2B" "1.221"
[51,] "DAB1" "1.209"
[52,] "KCNJ1" "1.209"
[53,] "RGS18" "1.209"
[54,] "SNX1" "1.154"
[55,] "DKK1" "1.096"
[56,] "THBS3" "1.044"
[57,] "NGB" "1.025"
[58,] "XCL2" "0.985"
[59,] "PLXNC1" "0.974"
[60,] "JMJD1C" "0.963"
[61,] "PDE3B" "0.937"
[62,] "TACC2" "0.909"
[63,] "INPPL1" "0.864"
[64,] "FGD4" "0.81"
[65,] "RDH5" "0.807"
[66,] "ITGB7" "0.756"
[67,] "COL4A1" "0.752"
[68,] "PDZK1" "0.749"
[69,] "ACIN1" "0.74"
[70,] "SLC37A2" "0.739"
[71,] "SCN8A" "0.714"
[72,] "MADD" "0.703"
[73,] "HIVEP3" "0.689"
[74,] "BTG4" "0.688"
[75,] "AP1G2" "0.666"
[76,] "RASAL2" "0.658"
[77,] "ARHGAP21" "0.651"
[78,] "CREM" "0.65"
[79,] "ITGA10" "0.632"
[80,] "VIM" "0.596"
[81,] "LUZP1" "0.582"
[82,] "MKRN3" "0.575"
[83,] "NFRKB" "0.558"
[84,] "GRK5" "0.553"
[85,] "COL9A2" "0.529"
[86,] "MMP14" "0.516"
[87,] "C14ORF119" "0.501"
[88,] "MTX1" "0.481"
[89,] "RIN1" "0.453"
[90,] "ACSL5" "0.442"
[91,] "CBL" "0.4"
[92,] "PCF11" "0.37"
[93,] "STRC" "0.366"
[94,] "COL4A2" "0.324"
[95,] "ATP6V0B" "0.268"
[96,] "EIF2B3" "0.178"
[97,] "PXN" "0.125"
[98,] "PICALM" "0.123"
[99,] "SUPT16H" "0.063"
[100,] "MRPL42" "0.039"
[101,] "LMO3" "0"
[102,] "IFNG" "0"
[103,] "CYP17A1" "0"
[104,] "FGF4" "0"
[105,] "CD6" "0"
[106,] "PDZRN4" "0"
[107,] "ABCD4" "-0.022"
[108,] "ARHGAP12" "-0.041"
[109,] "VRK1" "-0.069"
[110,] "RORC" "-0.072"
[111,] "NOTCH2" "-0.078"
[112,] "DDX23" "-0.079"
[113,] "MAP3K11" "-0.086"
[114,] "KIF1B" "-0.109"
[115,] "NDUFA9" "-0.115"
[116,] "SLITRK5" "-0.118"
[117,] "SLC6A9" "-0.126"
[118,] "BLOC1S1" "-0.13"
[119,] "KCTD4" "-0.198"
[120,] "ANK3" "-0.198"
[121,] "HOXC6" "-0.22"
[122,] "NUCB2" "-0.243"
[123,] "CLDN10" "-0.259"
[124,] "BLOC1S2" "-0.307"
[125,] "TPM1" "-0.337"
[126,] "FOXD2" "-0.352"
[127,] "PACS1" "-0.357"
[128,] "MATN1" "-0.358"
[129,] "DIABLO" "-0.362"
[130,] "ATP2A2" "-0.408"
[131,] "LRP5" "-0.46"
[132,] "S100A9" "-0.572"
[133,] "PSMA1" "-0.592"
[134,] "MRPS31" "-0.625"
[135,] "LY9" "-0.684"
[136,] "FCER1G" "-0.685"
[137,] "MYOD1" "-0.686"
[138,] "ARF3" "-0.692"
[139,] "CD69" "-0.708"
[140,] "BGLAP" "-0.755"
[141,] "CORO1C" "-0.824"
[142,] "HIPK1" "-0.923"
[143,] "ARNT" "-1.085"
[144,] "MEIS2" "-1.096"
[145,] "BATF" "-1.327"
[146,] "XCL1" "-1.388"
[147,] "NRAS" "-1.568"
[148,] "SOX5" "-1.603"
[149,] "GTF2A1" "-1.611"
[150,] "CAP1" "-1.721"
[151,] "ANXA8" "-1.779"
[152,] "NHLRC2" "-2.173"
[153,] "TACSTD2" "-2.184"
[154,] "TCF12" "-2.238"
[155,] "CHRNA10" "-2.341"
[156,] "RCOR2" "-2.433"
[157,] "SCNN1A" "-2.465"
[158,] "ATF7IP" "-2.582"
[159,] "DNAJC14" "-2.667"
[160,] "BMF" "-2.737"
[161,] "TBK1" "-3.285"
[162,] "RAG1" "-3.36"
[163,] "HOXC4" "-3.398"
[164,] "PRICKLE1" "-3.844"
[165,] "POU2F1" "-3.894"
[166,] "MMP13" "-4.373"
[167,] "RHOG" "-4.58"
[168,] "ID3" "-6.194"
[169,] "SLC37A4" "-6.746"
[170,] "PAX6" "-6.851"
[171,] "HDGF" "-24.116"
[1] "V$GATA_Q6"
Gene Score
[1,] "LMO2" "16.322"
[2,] "MOGAT2" "11.052"
[3,] "CNN1" "6.096"
[4,] "CREB5" "5.169"
[5,] "USH1G" "4.937"
[6,] "HOXA1" "4.855"
[7,] "NR5A2" "4.851"
[8,] "LHX6" "4.228"
[9,] "GFRA3" "3.955"
[10,] "SFRP5" "3.803"
[11,] "SPRY4" "3.726"
[12,] "HOXD1" "3.431"
[13,] "JUN" "3.343"
[14,] "NRXN3" "3.227"
[15,] "KRT20" "2.812"
[16,] "ERG" "2.767"
[17,] "PPT2" "2.755"
[18,] "FHL3" "2.715"
[19,] "RBPMS" "2.672"
[20,] "GATA6" "2.525"
[21,] "KCNJ15" "2.421"
[22,] "BIN1" "2.335"
[23,] "MMP23B" "2.299"
[24,] "HOXB6" "2.234"
[25,] "VPS18" "2.083"
[26,] "PPM1E" "1.931"
[27,] "FLI1" "1.903"
[28,] "MMP23A" "1.843"
[29,] "PLAC1" "1.831"
[30,] "PKLR" "1.815"
[31,] "GPR155" "1.79"
[32,] "SYT7" "1.714"
[33,] "CD34" "1.604"
[34,] "BPGM" "1.604"
[35,] "FHL2" "1.587"
[36,] "MSX2" "1.52"
[37,] "EN1" "1.387"
[38,] "HS3ST5" "1.33"
[39,] "SLC18A1" "1.306"
[40,] "SLC4A1" "1.294"
[41,] "B3GALT2" "1.294"
[42,] "GATA1" "1.278"
[43,] "POFUT1" "1.253"
[44,] "ENO2" "1.221"
[45,] "ELAVL4" "1.209"
[46,] "NRP2" "1.19"
[47,] "COL4A3" "1.167"
[48,] "HIC1" "1.163"
[49,] "SPINK4" "1.119"
[50,] "HAMP" "1.119"
[51,] "PDGFRA" "1.014"
[52,] "BSN" "0.977"
[53,] "PLXNB3" "0.88"
[54,] "GATM" "0.822"
[55,] "CLU" "0.798"
[56,] "COL4A4" "0.787"
[57,] "TACC1" "0.719"
[58,] "SCUBE3" "0.677"
[59,] "JPH1" "0.655"
[60,] "EPOR" "0.639"
[61,] "PNLIPRP2" "0.598"
[62,] "LCAT" "0.505"
[63,] "DCX" "0.478"
[64,] "SLITRK2" "0.425"
[65,] "KCNK3" "0.421"
[66,] "CDC42EP3" "0.369"
[67,] "SUSD1" "0.362"
[68,] "HPSE2" "0.253"
[69,] "RHCE" "0.178"
[70,] "KCNH5" "0.114"
[71,] "FOSL2" "0.097"
[72,] "PLAGL2" "0.05"
[73,] "CACNA2D3" "0.011"
[74,] "PLA2G1B" "0"
[75,] "MS4A2" "0"
[76,] "GUCA2A" "0"
[77,] "CPA1" "0"
[78,] "HCN1" "0"
[79,] "FOXP2" "0"
[80,] "GIP" "0"
[81,] "MYCT1" "0"
[82,] "TSHB" "0"
[83,] "TRIM15" "0"
[84,] "RHD" "-0.023"
[85,] "MASP1" "-0.062"
[86,] "SLC26A9" "-0.112"
[87,] "KIRREL2" "-0.12"
[88,] "AMOT" "-0.125"
[89,] "CPOX" "-0.13"
[90,] "PAX2" "-0.136"
[91,] "OTOP2" "-0.146"
[92,] "ICAM4" "-0.148"
[93,] "CHCHD7" "-0.168"
[94,] "RAP1B" "-0.217"
[95,] "FMO1" "-0.355"
[96,] "ROBO1" "-0.384"
[97,] "IGFBP5" "-0.49"
[98,] "PFKFB1" "-0.522"
[99,] "CXCL13" "-0.547"
[100,] "IL7" "-0.549"
[101,] "CTNNA3" "-0.686"
[102,] "PIP5K1B" "-0.689"
[103,] "PHOX2A" "-0.728"
[104,] "PCDH9" "-0.731"
[105,] "BMP10" "-0.735"
[106,] "AQP2" "-0.74"
[107,] "ESRRG" "-0.74"
[108,] "AMFR" "-0.801"
[109,] "XPO6" "-0.861"
[110,] "HMBS" "-0.927"
[111,] "PPARGC1A" "-0.952"
[112,] "TNXB" "-0.976"
[113,] "TRPS1" "-1.12"
[114,] "MAP4K3" "-1.262"
[115,] "TNFSF13B" "-1.327"
[116,] "KLF12" "-1.353"
[117,] "ISL1" "-1.371"
[118,] "ABCA12" "-1.428"
[119,] "LYL1" "-1.593"
[120,] "ZFPM1" "-1.684"
[121,] "EDN1" "-1.709"
[122,] "PPP2R3A" "-1.921"
[123,] "BMP6" "-2.023"
[124,] "CCL27" "-2.169"
[125,] "SLC26A7" "-2.872"
[126,] "TIAL1" "-2.93"
[127,] "FTH1" "-3.352"
[128,] "SIX1" "-3.4"
[129,] "CAPN1" "-3.982"
[130,] "SUV39H1" "-4.493"
[131,] "USP15" "-4.669"
[132,] "WNT11" "-4.946"
[133,] "ADM" "-6.061"
[134,] "PLAG1" "-8.25"
[135,] "ZNF219" "-11.968"
[136,] "CS" "-17.738"
[1] "V$OCT_Q6"
Gene Score
[1,] "HDAC9" "40.256"
[2,] "SERTAD4" "13.639"
[3,] "GPRC5B" "13.083"
[4,] "LPL" "6.301"
[5,] "TCEAL1" "6.28"
[6,] "ALK" "5.776"
[7,] "DUSP6" "5.09"
[8,] "FZD4" "4.664"
[9,] "TLL2" "4.49"
[10,] "SH3BGRL" "4.442"
[11,] "LHX6" "4.228"
[12,] "DNAH5" "4.054"
[13,] "TWIST1" "3.602"
[14,] "EGR2" "3.45"
[15,] "NRXN3" "3.227"
[16,] "BLNK" "3.004"
[17,] "ADORA1" "2.771"
[18,] "MRAS" "2.578"
[19,] "IQCB1" "2.346"
[20,] "LDB2" "2.343"
[21,] "MYBPC1" "2.264"
[22,] "LIPG" "2.244"
[23,] "HOXB6" "2.234"
[24,] "ATP8B1" "2.136"
[25,] "DMD" "2.086"
[26,] "DLX1" "2.025"
[27,] "FCHSD1" "1.963"
[28,] "DPYSL3" "1.62"
[29,] "POU2F3" "1.618"
[30,] "GPC4" "1.517"
[31,] "DAPK3" "1.497"
[32,] "KCNN3" "1.493"
[33,] "STAT4" "1.461"
[34,] "SP6" "1.454"
[35,] "STX12" "1.394"
[36,] "RAB26" "1.386"
[37,] "EPHB3" "1.383"
[38,] "EYA1" "1.33"
[39,] "COL23A1" "1.325"
[40,] "PCDH8" "1.316"
[41,] "RPP21" "1.306"
[42,] "GAB2" "1.288"
[43,] "EHF" "1.281"
[44,] "COL25A1" "1.272"
[45,] "PRICKLE2" "1.225"
[46,] "SEMA6C" "1.195"
[47,] "TP53INP2" "1.161"
[48,] "REL" "1.154"
[49,] "CDX2" "1.119"
[50,] "UPK3A" "1.119"
[51,] "FGF14" "1.119"
[52,] "CNNM4" "1.061"
[53,] "SFRP2" "1.049"
[54,] "ARHGAP4" "1.019"
[55,] "TSC1" "0.988"
[56,] "LRRN1" "0.983"
[57,] "ABTB2" "0.968"
[58,] "EAF2" "0.937"
[59,] "DLGAP4" "0.931"
[60,] "CBFA2T2" "0.931"
[61,] "GRIA3" "0.93"
[62,] "KIF13A" "0.897"
[63,] "ITSN1" "0.853"
[64,] "WNT6" "0.838"
[65,] "BTK" "0.794"
[66,] "TRERF1" "0.767"
[67,] "OPA3" "0.763"
[68,] "CD86" "0.728"
[69,] "JUND" "0.684"
[70,] "GPR85" "0.676"
[71,] "RRAS" "0.668"
[72,] "PRDM1" "0.65"
[73,] "PPP2R2B" "0.646"
[74,] "PRRX1" "0.604"
[75,] "SLITRK6" "0.529"
[76,] "TCERG1L" "0.521"
[77,] "CDK2" "0.518"
[78,] "FBXO24" "0.481"
[79,] "IRX4" "0.46"
[80,] "TOP1" "0.433"
[81,] "PRDM10" "0.421"
[82,] "TRAF3" "0.413"
[83,] "HPCAL4" "0.402"
[84,] "HOXA7" "0.377"
[85,] "ADORA2A" "0.366"
[86,] "DLG2" "0.352"
[87,] "NRXN1" "0.351"
[88,] "ITPR3" "0.342"
[89,] "SLC6A15" "0.274"
[90,] "HOXC11" "0.263"
[91,] "PIM2" "0.25"
[92,] "CHD6" "0.226"
[93,] "RHOB" "0.19"
[94,] "ZHX2" "0.187"
[95,] "HOXC5" "0.142"
[96,] "CDX4" "0"
[97,] "SCML4" "0"
[98,] "LMO3" "0"
[99,] "ASCL3" "0"
[100,] "FOXP2" "0"
[101,] "NXPH1" "0"
[102,] "TAS2R13" "0"
[103,] "SYNPR" "0"
[104,] "SPRR2B" "0"
[105,] "MID1" "-0.01"
[106,] "MTUS1" "-0.048"
[107,] "LRCH4" "-0.071"
[108,] "HOXD11" "-0.099"
[109,] "SPIB" "-0.153"
[110,] "PAM" "-0.164"
[111,] "TBXAS1" "-0.206"
[112,] "ARF6" "-0.207"
[113,] "NR6A1" "-0.22"
[114,] "VPREB3" "-0.26"
[115,] "HOXB8" "-0.303"
[116,] "TPD52" "-0.319"
[117,] "SCOC" "-0.329"
[118,] "ETV1" "-0.358"
[119,] "ATP2A2" "-0.408"
[120,] "NFIA" "-0.428"
[121,] "HOXA10" "-0.519"
[122,] "PFKFB1" "-0.522"
[123,] "TSNAX" "-0.594"
[124,] "HOXB4" "-0.686"
[125,] "CRISP1" "-0.7"
[126,] "SLC25A12" "-0.702"
[127,] "OTX2" "-0.735"
[128,] "NDP" "-0.755"
[129,] "MAP2K6" "-0.951"
[130,] "FOXP1" "-0.957"
[131,] "BDNF" "-0.96"
[132,] "SH3GL3" "-1.071"
[133,] "TMOD2" "-1.073"
[134,] "PDE4D" "-1.174"
[135,] "EIF1AX" "-1.186"
[136,] "THRA" "-1.242"
[137,] "E2F3" "-1.376"
[138,] "VSNL1" "-1.405"
[139,] "CXXC4" "-1.424"
[140,] "ANXA2" "-1.504"
[141,] "NRAS" "-1.568"
[142,] "CRYZL1" "-1.692"
[143,] "SRF" "-1.744"
[144,] "GPM6A" "-1.804"
[145,] "UBE2S" "-1.838"
[146,] "PPP2R3A" "-1.921"
[147,] "MGAT5B" "-1.96"
[148,] "ZNF423" "-1.982"
[149,] "ALDH1A1" "-2.022"
[150,] "TCF12" "-2.238"
[151,] "FGF12" "-2.487"
[152,] "ATF7IP" "-2.582"
[153,] "PIGT" "-2.625"
[154,] "NFYB" "-2.738"
[155,] "PTHLH" "-2.842"
[156,] "RTTN" "-3.4"
[157,] "DPYSL2" "-3.622"
[158,] "NRL" "-3.635"
[159,] "SREBF2" "-3.652"
[160,] "FSTL5" "-3.674"
[161,] "PCYT1B" "-4.454"
[162,] "LYN" "-5.195"
[163,] "MSI2" "-5.443"
[164,] "PAX6" "-6.851"
[165,] "SESN3" "-9.521"
[166,] "PTEN" "-13.386"
[167,] "FZD2" "-19.507"
[1] "V$PIT1_Q6"
Gene Score
[1,] "SERTAD4" "13.639"
[2,] "LGI2" "12.091"
[3,] "ETV5" "8.822"
[4,] "CITED2" "7.58"
[5,] "HHIP" "6.499"
[6,] "C1QTNF6" "5.394"
[7,] "DUSP6" "5.09"
[8,] "JUNB" "4.492"
[9,] "LHX6" "4.228"
[10,] "MAFF" "3.835"
[11,] "TWIST1" "3.602"
[12,] "GBX2" "3.507"
[13,] "PPP1R14C" "3.463"
[14,] "SEMA7A" "3.435"
[15,] "SLC39A13" "3.315"
[16,] "CSAD" "3.284"
[17,] "NOG" "3.184"
[18,] "ENTPD1" "2.911"
[19,] "ERG" "2.767"
[20,] "HOXB3" "2.362"
[21,] "LDB2" "2.343"
[22,] "MYBPC1" "2.264"
[23,] "HOXB6" "2.234"
[24,] "RHEBL1" "1.887"
[25,] "CSMD3" "1.812"
[26,] "FGF9" "1.786"
[27,] "NRP1" "1.752"
[28,] "MUSK" "1.646"
[29,] "INHBA" "1.609"
[30,] "FGFR3" "1.599"
[31,] "KRT9" "1.571"
[32,] "SMPX" "1.535"
[33,] "SLC7A8" "1.493"
[34,] "LRRFIP2" "1.45"
[35,] "OSBPL7" "1.42"
[36,] "FGF7" "1.395"
[37,] "PTCH2" "1.388"
[38,] "EYA1" "1.33"
[39,] "RGS1" "1.306"
[40,] "GAB2" "1.288"
[41,] "EHF" "1.281"
[42,] "CCIN" "1.251"
[43,] "RORA" "1.242"
[44,] "ELAVL2" "1.238"
[45,] "CPEB4" "1.219"
[46,] "ELAVL4" "1.209"
[47,] "HIVEP1" "1.164"
[48,] "IBSP" "1.119"
[49,] "ADAMTSL1" "1.119"
[50,] "CNTN6" "1.119"
[51,] "NLK" "1.032"
[52,] "RTN4RL1" "1.017"
[53,] "OPCML" "0.936"
[54,] "BAZ1A" "0.932"
[55,] "INPPL1" "0.864"
[56,] "HTR2C" "0.841"
[57,] "FGF13" "0.819"
[58,] "ASPN" "0.756"
[59,] "XKRX" "0.715"
[60,] "CHD2" "0.702"
[61,] "AP1G2" "0.666"
[62,] "ZNF521" "0.653"
[63,] "PPP2R2B" "0.646"
[64,] "TEAD1" "0.558"
[65,] "SALL1" "0.481"
[66,] "NGLY1" "0.464"
[67,] "VAMP3" "0.402"
[68,] "FOXD3" "0.389"
[69,] "PCF11" "0.37"
[70,] "DLG2" "0.352"
[71,] "ZBTB9" "0.336"
[72,] "DRG1" "0.334"
[73,] "CAST" "0.272"
[74,] "ZDHHC23" "0.237"
[75,] "SCN3A" "0.237"
[76,] "GPX1" "0.22"
[77,] "IL1RAPL1" "0.21"
[78,] "EIF2B3" "0.178"
[79,] "HOXA9" "0.074"
[80,] "SOX4" "0.07"
[81,] "MBNL2" "0.006"
[82,] "SLITRK1" "0"
[83,] "HOXD3" "0"
[84,] "FOXP2" "0"
[85,] "EPHA7" "0"
[86,] "ITGA8" "0"
[87,] "PRL" "0"
[88,] "CNTNAP4" "0"
[89,] "TSHB" "0"
[90,] "DAZL" "0"
[91,] "MID1" "-0.01"
[92,] "MRPS23" "-0.018"
[93,] "COL13A1" "-0.052"
[94,] "SPAG5" "-0.093"
[95,] "PAX2" "-0.136"
[96,] "HOXB5" "-0.177"
[97,] "HOXC6" "-0.22"
[98,] "DSCAM" "-0.264"
[99,] "CHN2" "-0.287"
[100,] "HOXB8" "-0.303"
[101,] "TPM1" "-0.337"
[102,] "PHACTR3" "-0.438"
[103,] "USP25" "-0.441"
[104,] "PPP1R10" "-0.463"
[105,] "ACVR1" "-0.474"
[106,] "FEZ1" "-0.528"
[107,] "BRAF" "-0.554"
[108,] "NANOS1" "-0.643"
[109,] "MYL1" "-0.686"
[110,] "NPM3" "-0.73"
[111,] "OTX2" "-0.735"
[112,] "ESRRG" "-0.74"
[113,] "CACNG2" "-0.743"
[114,] "PRDM8" "-0.773"
[115,] "WBP1" "-0.773"
[116,] "HOXA3" "-0.812"
[117,] "MRPS18B" "-0.844"
[118,] "USP9X" "-0.865"
[119,] "GDI1" "-0.873"
[120,] "MEIS1" "-0.929"
[121,] "BDNF" "-0.96"
[122,] "FXR1" "-0.974"
[123,] "CCDC8" "-0.991"
[124,] "GNAO1" "-1.086"
[125,] "MEIS2" "-1.096"
[126,] "CASK" "-1.143"
[127,] "RRAGA" "-1.169"
[128,] "HOXB9" "-1.189"
[129,] "THRA" "-1.242"
[130,] "PMCH" "-1.306"
[131,] "STXBP5" "-1.467"
[132,] "VKORC1L1" "-1.491"
[133,] "HOXA2" "-1.552"
[134,] "PCDH18" "-1.555"
[135,] "DOCK7" "-1.827"
[136,] "PCDHGB7" "-1.868"
[137,] "CCND1" "-1.869"
[138,] "HOXA4" "-2.128"
[139,] "MXD4" "-2.345"
[140,] "PSMD1" "-2.437"
[141,] "EN2" "-2.604"
[142,] "BCL11A" "-2.956"
[143,] "ATP1B1" "-3.026"
[144,] "PURA" "-3.4"
[145,] "KLHL13" "-3.451"
[146,] "SEMA3A" "-3.865"
[147,] "POU2F1" "-3.894"
[148,] "ID3" "-6.194"
[149,] "SOX12" "-6.694"
[150,] "PAX6" "-6.851"
[151,] "PLAG1" "-8.25"
[152,] "PITX2" "-9.451"
[153,] "MARCKS" "-10.972"
[1] "GGARNTKYCCA_UNKNOWN"
Gene Score
[1,] "CAPN9" "17.135"
[2,] "CGB7" "8.425"
[3,] "RASGEF1A" "5.061"
[4,] "DNAJA1" "4.84"
[5,] "SRPX" "4.319"
[6,] "MITF" "2.947"
[7,] "SKIL" "2.81"
[8,] "MSX1" "2.59"
[9,] "MAP3K8" "2.511"
[10,] "ITGA1" "2.339"
[11,] "CSMD3" "1.812"
[12,] "CLDN17" "1.777"
[13,] "OGT" "1.726"
[14,] "KLK9" "1.612"
[15,] "CPLX2" "1.34"
[16,] "RAMP2" "1.29"
[17,] "COL1A2" "1.215"
[18,] "IFNB1" "1.209"
[19,] "PTGES" "1.126"
[20,] "GABRE" "0.953"
[21,] "DLGAP4" "0.931"
[22,] "SPAG9" "0.902"
[23,] "GPR158" "0.777"
[24,] "CD86" "0.728"
[25,] "ATP1B3" "0.706"
[26,] "EGF" "0.617"
[27,] "NEUROD4" "0.549"
[28,] "MRPL45" "0.541"
[29,] "CGB2" "0.517"
[30,] "MRPS6" "0.439"
[31,] "SKI" "0.18"
[32,] "ZNF503" "0.147"
[33,] "PHF6" "0.113"
[34,] "HCN1" "0"
[35,] "RORC" "-0.072"
[36,] "SLC6A9" "-0.126"
[37,] "DNAJB5" "-0.228"
[38,] "HSPG2" "-0.243"
[39,] "NTRK3" "-0.252"
[40,] "MEF2D" "-0.254"
[41,] "CHPF" "-0.319"
[42,] "TNFSF18" "-0.38"
[43,] "NPDC1" "-0.523"
[44,] "MAP4K2" "-0.62"
[45,] "PPM1D" "-0.676"
[46,] "NFIB" "-0.683"
[47,] "HOXB4" "-0.686"
[48,] "PELO" "-0.778"
[49,] "RAB37" "-0.799"
[50,] "NELL2" "-0.892"
[51,] "SCAMP1" "-1.379"
[52,] "GPM6A" "-1.804"
[53,] "SOCS2" "-2.215"
[54,] "PPFIA3" "-2.586"
[55,] "DDX17" "-3.048"
[56,] "STIP1" "-4.321"
[57,] "ETV4" "-5.552"
[58,] "XPO1" "-8.974"
[1] "V$NF1_Q6_01"
Gene Score
[1,] "GLS" "41.517"
[2,] "MTSS1" "20.153"
[3,] "EPHB2" "13.149"
[4,] "RNF25" "12.485"
[5,] "DUSP10" "11.2"
[6,] "GPD1" "9.311"
[7,] "KRT4" "8.873"
[8,] "CITED2" "7.58"
[9,] "NCALD" "5.884"
[10,] "ALK" "5.776"
[11,] "CROT" "5.18"
[12,] "SLC2A12" "4.972"
[13,] "SULT2A1" "4.416"
[14,] "SYT8" "4.166"
[15,] "SLC24A4" "4.109"
[16,] "FBXL20" "3.862"
[17,] "SYTL2" "3.343"
[18,] "JAZF1" "3.03"
[19,] "RASGRP2" "2.933"
[20,] "SLCO2A1" "2.822"
[21,] "GJA3" "2.794"
[22,] "LGALS9" "2.778"
[23,] "KLHL2" "2.716"
[24,] "MGAT4A" "2.696"
[25,] "CHGA" "2.572"
[26,] "SCUBE2" "2.334"
[27,] "LOX" "2.318"
[28,] "ORMDL3" "2.235"
[29,] "ENPP1" "2.188"
[30,] "COL11A2" "2.179"
[31,] "JDP2" "1.993"
[32,] "IRS4" "1.934"
[33,] "SLC9A5" "1.93"
[34,] "NOSTRIN" "1.876"
[35,] "CYP1A2" "1.867"
[36,] "PAX3" "1.469"
[37,] "BCAR3" "1.445"
[38,] "PGF" "1.437"
[39,] "STARD3" "1.331"
[40,] "RAB30" "1.323"
[41,] "B3GALT2" "1.294"
[42,] "STMN4" "1.29"
[43,] "TEK" "1.267"
[44,] "RHOJ" "1.258"
[45,] "LGR6" "1.256"
[46,] "B2M" "1.254"
[47,] "SV2A" "1.19"
[48,] "ZNF384" "1.13"
[49,] "CDH10" "1.119"
[50,] "ADAMTSL1" "1.119"
[51,] "TRIM46" "1.119"
[52,] "POSTN" "1.098"
[53,] "SMARCA1" "1.059"
[54,] "CLCN2" "1.05"
[55,] "SFRP2" "1.049"
[56,] "DCT" "1.021"
[57,] "ANKRD28" "0.993"
[58,] "TSLP" "0.934"
[59,] "CBFA2T2" "0.931"
[60,] "MCAM" "0.919"
[61,] "DLX3" "0.913"
[62,] "EBF2" "0.885"
[63,] "TANK" "0.844"
[64,] "STK36" "0.813"
[65,] "STAT3" "0.8"
[66,] "DUSP14" "0.795"
[67,] "GPR158" "0.777"
[68,] "TRERF1" "0.767"
[69,] "ASPN" "0.756"
[70,] "RPE65" "0.671"
[71,] "RRAS" "0.668"
[72,] "JPH1" "0.655"
[73,] "SPINK5" "0.638"
[74,] "LAMB2" "0.631"
[75,] "DNAJB4" "0.548"
[76,] "SLITRK6" "0.529"
[77,] "STAT5B" "0.525"
[78,] "SALL1" "0.481"
[79,] "AAK1" "0.467"
[80,] "POLR2H" "0.444"
[81,] "HIP1" "0.44"
[82,] "RNF41" "0.422"
[83,] "MPP2" "0.399"
[84,] "KRTCAP2" "0.387"
[85,] "GCM1" "0.37"
[86,] "CYP26B1" "0.359"
[87,] "APLN" "0.357"
[88,] "MOV10" "0.348"
[89,] "FGF11" "0.335"
[90,] "ALDOC" "0.288"
[91,] "C9ORF85" "0.241"
[92,] "NLGN3" "0.223"
[93,] "ZIC5" "0.183"
[94,] "SLC15A2" "0.169"
[95,] "RUNX1" "0.129"
[96,] "SOX4" "0.07"
[97,] "MYLK2" "0.05"
[98,] "SEMA4C" "0.03"
[99,] "MBNL2" "0.006"
[100,] "RBP2" "0"
[101,] "C10ORF82" "0"
[102,] "FGF4" "0"
[103,] "PDZRN4" "0"
[104,] "PROP1" "0"
[105,] "CNTNAP4" "0"
[106,] "NOX3" "0"
[107,] "IL2RA" "0"
[108,] "MID1" "-0.01"
[109,] "GDPD2" "-0.044"
[110,] "SP7" "-0.091"
[111,] "MAP4K5" "-0.094"
[112,] "NRXN2" "-0.094"
[113,] "KIRREL2" "-0.12"
[114,] "HOXA6" "-0.141"
[115,] "HOXB5" "-0.177"
[116,] "NOL4" "-0.18"
[117,] "NFKBIA" "-0.185"
[118,] "NAV2" "-0.214"
[119,] "CACNB1" "-0.239"
[120,] "CLDN10" "-0.259"
[121,] "KLF13" "-0.276"
[122,] "CNOT7" "-0.308"
[123,] "ATF4" "-0.35"
[124,] "JPH4" "-0.38"
[125,] "FHOD1" "-0.392"
[126,] "NFIA" "-0.428"
[127,] "WNT16" "-0.435"
[128,] "TLX3" "-0.461"
[129,] "TLK2" "-0.462"
[130,] "ACVR1" "-0.474"
[131,] "SERP1" "-0.477"
[132,] "ATP8B3" "-0.484"
[133,] "EP300" "-0.489"
[134,] "PCDHGC3" "-0.521"
[135,] "HBP1" "-0.549"
[136,] "ATP6V1A" "-0.565"
[137,] "ZNF148" "-0.568"
[138,] "RAPGEF5" "-0.64"
[139,] "PPM1D" "-0.676"
[140,] "BBOX1" "-0.683"
[141,] "EIF4EBP3" "-0.7"
[142,] "PTGDS" "-0.749"
[143,] "NACA" "-0.754"
[144,] "PPP2CA" "-0.78"
[145,] "LOXL1" "-0.868"
[146,] "HIPK1" "-0.923"
[147,] "NR1H3" "-0.932"
[148,] "UBE2D3" "-0.952"
[149,] "NDUFS2" "-1.128"
[150,] "DNAH11" "-1.189"
[151,] "IGSF8" "-1.269"
[152,] "ITGB8" "-1.274"
[153,] "BAHD1" "-1.329"
[154,] "NFATC3" "-1.371"
[155,] "TREX2" "-1.426"
[156,] "TGIF2" "-1.451"
[157,] "HMGN2" "-1.542"
[158,] "MGST1" "-1.617"
[159,] "EIF2A" "-1.788"
[160,] "JUP" "-1.874"
[161,] "SLC2A4" "-1.917"
[162,] "BCL9" "-1.927"
[163,] "NTNG2" "-1.945"
[164,] "BMP6" "-2.023"
[165,] "RALGPS2" "-2.193"
[166,] "EFNB1" "-2.262"
[167,] "ZNF436" "-2.319"
[168,] "SMAD6" "-2.361"
[169,] "ARCN1" "-2.444"
[170,] "EXTL3" "-2.657"
[171,] "SLC26A7" "-2.872"
[172,] "RHOQ" "-2.873"
[173,] "SPRY1" "-2.893"
[174,] "RARB" "-3.516"
[175,] "CACNA2D1" "-3.544"
[176,] "KCNH2" "-3.855"
[177,] "PIPOX" "-4.227"
[178,] "PTMA" "-4.638"
[179,] "SOX2" "-5.023"
[180,] "LMNA" "-5.032"
[181,] "MBNL1" "-5.874"
[182,] "EIF4G2" "-6.095"
[183,] "XPR1" "-7.88"
[184,] "COPG2" "-9.282"
[185,] "SESN3" "-9.521"
[186,] "ZBTB5" "-11.22"
[187,] "ANP32A" "-15.938"
[1] "V$FOX_Q2"
Gene Score
[1,] "FSTL1" "15.514"
[2,] "ATOH8" "8.553"
[3,] "KLF14" "5.924"
[4,] "GABARAPL1" "5.672"
[5,] "CCND2" "5.335"
[6,] "PRKAR2B" "4.803"
[7,] "PAQR9" "4.653"
[8,] "JUNB" "4.492"
[9,] "VAX1" "4.457"
[10,] "HOXA11" "4.362"
[11,] "NR4A3" "4.132"
[12,] "PHEX" "3.611"
[13,] "EFNA1" "3.603"
[14,] "TWIST1" "3.602"
[15,] "EGR2" "3.45"
[16,] "HESX1" "3.349"
[17,] "MGLL" "3.212"
[18,] "MITF" "2.947"
[19,] "FKBP14" "2.833"
[20,] "NCDN" "2.73"
[21,] "BAMBI" "2.664"
[22,] "UHRF2" "2.592"
[23,] "GATA6" "2.525"
[24,] "GPR1" "2.51"
[25,] "ADAMTS14" "2.5"
[26,] "HOXB3" "2.362"
[27,] "NTF3" "2.163"
[28,] "DMD" "2.086"
[29,] "IRS4" "1.934"
[30,] "NMNAT2" "1.888"
[31,] "CSMD3" "1.812"
[32,] "SLC20A1" "1.679"
[33,] "MEF2C" "1.615"
[34,] "FLJ44635" "1.522"
[35,] "MYT1" "1.444"
[36,] "ARHGEF2" "1.436"
[37,] "NCAM1" "1.388"
[38,] "GRIK3" "1.277"
[39,] "GCNT2" "1.249"
[40,] "RORA" "1.242"
[41,] "PRICKLE2" "1.225"
[42,] "CPEB4" "1.219"
[43,] "UBR1" "1.157"
[44,] "TNR" "1.119"
[45,] "CADPS" "1.119"
[46,] "CDH10" "1.119"
[47,] "EIF4EBP2" "1.08"
[48,] "CTHRC1" "1.044"
[49,] "TOB1" "1.03"
[50,] "PRG4" "1.014"
[51,] "GAL3ST4" "0.996"
[52,] "BCL11B" "0.988"
[53,] "EBF2" "0.885"
[54,] "CEBPA" "0.873"
[55,] "NTN1" "0.854"
[56,] "BRIP1" "0.824"
[57,] "FGF13" "0.819"
[58,] "NT5C1B" "0.776"
[59,] "HOXD10" "0.768"
[60,] "TRERF1" "0.767"
[61,] "GFRA1" "0.722"
[62,] "AP4M1" "0.712"
[63,] "MAP4K4" "0.693"
[64,] "SCUBE3" "0.677"
[65,] "SLC39A8" "0.656"
[66,] "PRDM1" "0.65"
[67,] "ALDH9A1" "0.491"
[68,] "GOLGA1" "0.483"
[69,] "CDKN1A" "0.476"
[70,] "COLEC10" "0.466"
[71,] "PRDX5" "0.375"
[72,] "RGMA" "0.371"
[73,] "CYP26B1" "0.359"
[74,] "TPP2" "0.308"
[75,] "PIK3C2A" "0.272"
[76,] "ITGBL1" "0.216"
[77,] "TGFB3" "0.201"
[78,] "ZHX2" "0.187"
[79,] "ZIC5" "0.183"
[80,] "BTBD3" "0.174"
[81,] "PDCD4" "0.161"
[82,] "TWIST2" "0.114"
[83,] "KCNH5" "0.114"
[84,] "EXT1" "0.112"
[85,] "FABP4" "0.059"
[86,] "SMARCA2" "0.052"
[87,] "ATP1B4" "0"
[88,] "KLHL1" "0"
[89,] "C7ORF33" "0"
[90,] "ANGPTL1" "0"
[91,] "FOXP2" "0"
[92,] "CYP2A7" "0"
[93,] "SIM1" "0"
[94,] "CRIM1" "-0.016"
[95,] "COL13A1" "-0.052"
[96,] "SWAP70" "-0.101"
[97,] "TTR" "-0.107"
[98,] "POLR3F" "-0.108"
[99,] "CHCHD7" "-0.168"
[100,] "KCTD4" "-0.198"
[101,] "C18ORF25" "-0.237"
[102,] "DOCK3" "-0.295"
[103,] "NEO1" "-0.331"
[104,] "POGZ" "-0.36"
[105,] "ATP2A2" "-0.408"
[106,] "NFIA" "-0.428"
[107,] "CASQ2" "-0.428"
[108,] "GPRC5C" "-0.508"
[109,] "PALMD" "-0.509"
[110,] "HOXA10" "-0.519"
[111,] "NEUROD2" "-0.59"
[112,] "STOML2" "-0.595"
[113,] "PPM1D" "-0.676"
[114,] "IL17C" "-0.686"
[115,] "RREB1" "-0.69"
[116,] "LGI1" "-0.728"
[117,] "OTX2" "-0.735"
[118,] "ING3" "-0.737"
[119,] "ESRRG" "-0.74"
[120,] "RPS6KB1" "-0.748"
[121,] "FZD10" "-0.759"
[122,] "BCOR" "-0.859"
[123,] "NEBL" "-0.873"
[124,] "FBXO11" "-0.919"
[125,] "RAB3IP" "-0.934"
[126,] "TNFSF10" "-1.027"
[127,] "HABP2" "-1.031"
[128,] "PPP1CB" "-1.031"
[129,] "SCG3" "-1.065"
[130,] "SEMA4G" "-1.078"
[131,] "GNAO1" "-1.086"
[132,] "CTCF" "-1.09"
[133,] "RPL7A" "-1.147"
[134,] "ACACA" "-1.173"
[135,] "SCML1" "-1.281"
[136,] "KLF12" "-1.353"
[137,] "SLIT3" "-1.452"
[138,] "FARP1" "-1.503"
[139,] "NRG1" "-1.535"
[140,] "ZADH2" "-1.541"
[141,] "DNAJB12" "-1.612"
[142,] "FOXN1" "-1.631"
[143,] "TCF7L2" "-1.831"
[144,] "ITGA3" "-1.86"
[145,] "CPNE1" "-2.018"
[146,] "TBL1X" "-2.124"
[147,] "ZNF436" "-2.319"
[148,] "XPO4" "-2.384"
[149,] "RFX3" "-2.476"
[150,] "LMO4" "-2.755"
[151,] "MAP2K5" "-3.076"
[152,] "RPS6KA5" "-3.114"
[153,] "PURA" "-3.4"
[154,] "DKFZP586I1420" "-3.611"
[155,] "PHTF2" "-3.842"
[156,] "EFEMP1" "-4.05"
[157,] "ARRB2" "-7.114"
[158,] "PLAG1" "-8.25"
[159,] "MCM7" "-13.796"
[1] "V$SRF_Q4"
Gene Score
[1,] "DUSP5" "25.064"
[2,] "FST" "13.981"
[3,] "SERTAD4" "13.639"
[4,] "FOSB" "8.368"
[5,] "CITED2" "7.58"
[6,] "TAF5L" "7.392"
[7,] "PADI2" "6.499"
[8,] "CNN1" "6.096"
[9,] "DUSP6" "5.09"
[10,] "DGKG" "4.785"
[11,] "EGR4" "4.548"
[12,] "ITGB1BP2" "4.534"
[13,] "JUNB" "4.492"
[14,] "RASSF2" "3.648"
[15,] "JPH2" "3.482"
[16,] "EGR2" "3.45"
[17,] "CKM" "3.304"
[18,] "DUSP2" "2.965"
[19,] "EFHD1" "2.818"
[20,] "PRDM11" "2.689"
[21,] "IL17B" "2.686"
[22,] "MSX1" "2.59"
[23,] "RASD2" "2.51"
[24,] "NR4A1" "2.156"
[25,] "DMD" "2.086"
[26,] "DIXDC1" "1.953"
[27,] "IER2" "1.939"
[28,] "MYO1E" "1.831"
[29,] "FGF8" "1.719"
[30,] "NPR3" "1.699"
[31,] "EMILIN2" "1.657"
[32,] "AKAP12" "1.638"
[33,] "CACNA1B" "1.615"
[34,] "TNNC1" "1.587"
[35,] "ANXA6" "1.571"
[36,] "EGR3" "1.539"
[37,] "SLC25A4" "1.389"
[38,] "NPAS2" "1.36"
[39,] "COL23A1" "1.325"
[40,] "RAB30" "1.323"
[41,] "SRD5A2" "1.294"
[42,] "GAB2" "1.288"
[43,] "PODN" "1.272"
[44,] "RIMS1" "1.258"
[45,] "AGRP" "1.258"
[46,] "RHOJ" "1.258"
[47,] "FGF17" "1.221"
[48,] "KCNMB1" "1.209"
[49,] "ELAVL4" "1.209"
[50,] "SLC4A3" "1.203"
[51,] "MUS81" "1.175"
[52,] "ADAMTSL1" "1.119"
[53,] "TRIM46" "1.119"
[54,] "CALD1" "1.092"
[55,] "MYLK" "0.996"
[56,] "PPARG" "0.985"
[57,] "KRT17" "0.968"
[58,] "SVIL" "0.915"
[59,] "TAGLN" "0.91"
[60,] "INSM1" "0.868"
[61,] "TANK" "0.844"
[62,] "ABR" "0.802"
[63,] "ROCK2" "0.782"
[64,] "XK" "0.777"
[65,] "ZNF485" "0.771"
[66,] "HOXD10" "0.768"
[67,] "SERPINH1" "0.767"
[68,] "PPP1R12A" "0.753"
[69,] "MYL7" "0.74"
[70,] "MYL9" "0.722"
[71,] "CSRP1" "0.712"
[72,] "CHD2" "0.702"
[73,] "SCUBE3" "0.677"
[74,] "FOS" "0.559"
[75,] "KCNJ13" "0.549"
[76,] "RUNDC1" "0.532"
[77,] "STAT5B" "0.525"
[78,] "MMP14" "0.516"
[79,] "ACTN1" "0.481"
[80,] "ZNF513" "0.472"
[81,] "VCL" "0.445"
[82,] "MYO1B" "0.445"
[83,] "KCNK3" "0.421"
[84,] "KRTCAP2" "0.387"
[85,] "ARHGEF17" "0.359"
[86,] "ATRX" "0.313"
[87,] "GPR20" "0.297"
[88,] "EML4" "0.293"
[89,] "SLC35A2" "0.292"
[90,] "MYL6" "0.243"
[91,] "NLGN3" "0.223"
[92,] "RBBP7" "0.215"
[93,] "NR2F1" "0.209"
[94,] "TMOD1" "0.187"
[95,] "HERC1" "0.177"
[96,] "HOXC5" "0.142"
[97,] "CX3CL1" "0.081"
[98,] "MAP1A" "0.078"
[99,] "ACTG2" "0.063"
[100,] "SH3BGR" "0.061"
[101,] "TGFB1I1" "0.01"
[102,] "MRGPRF" "0"
[103,] "FOXP2" "0"
[104,] "LRRTM4" "0"
[105,] "MID1" "-0.01"
[106,] "PHF12" "-0.012"
[107,] "CFL2" "-0.051"
[108,] "SORT1" "-0.072"
[109,] "EEF1B2" "-0.084"
[110,] "DVL3" "-0.093"
[111,] "LPP" "-0.125"
[112,] "BLOC1S1" "-0.13"
[113,] "MCL1" "-0.164"
[114,] "PLCB3" "-0.168"
[115,] "HOXB5" "-0.177"
[116,] "FGFRL1" "-0.181"
[117,] "NR2F2" "-0.187"
[118,] "HOXA5" "-0.241"
[119,] "RERE" "-0.322"
[120,] "SCOC" "-0.329"
[121,] "TPM1" "-0.337"
[122,] "MYH11" "-0.344"
[123,] "ELF4" "-0.39"
[124,] "NPPA" "-0.428"
[125,] "G3BP2" "-0.431"
[126,] "STX10" "-0.448"
[127,] "ASPA" "-0.454"
[128,] "VGF" "-0.465"
[129,] "ARPC4" "-0.566"
[130,] "KLHL3" "-0.655"
[131,] "DSTN" "-0.681"
[132,] "MYL1" "-0.686"
[133,] "HOXB4" "-0.686"
[134,] "FOXE3" "-0.686"
[135,] "BNC2" "-0.687"
[136,] "NPM3" "-0.73"
[137,] "DLL1" "-0.737"
[138,] "NCOA6" "-0.754"
[139,] "MAPK14" "-0.812"
[140,] "HOXA3" "-0.812"
[141,] "STAG2" "-0.945"
[142,] "MAP2K6" "-0.951"
[143,] "FOXP1" "-0.957"
[144,] "TLE3" "-0.985"
[145,] "PFN1" "-1.07"
[146,] "MEIS2" "-1.096"
[147,] "TPM2" "-1.212"
[148,] "ACTA1" "-1.238"
[149,] "FLNA" "-1.254"
[150,] "CFL1" "-1.278"
[151,] "EDN1" "-1.709"
[152,] "SRF" "-1.744"
[153,] "RSU1" "-1.779"
[154,] "CALN1" "-1.82"
[155,] "PPP2R3A" "-1.921"
[156,] "SRP54" "-2.065"
[157,] "TBL1X" "-2.124"
[158,] "TPM3" "-2.257"
[159,] "ASPH" "-2.597"
[160,] "ESRRA" "-2.607"
[161,] "GADD45G" "-2.621"
[162,] "VASP" "-2.638"
[163,] "TAZ" "-2.647"
[164,] "THBS1" "-2.714"
[165,] "CDKN1B" "-2.806"
[166,] "DDX17" "-3.048"
[167,] "RARB" "-3.516"
[168,] "EGR1" "-3.928"
[169,] "GRK6" "-4.168"
[170,] "MAPKAPK2" "-4.584"
[171,] "MBNL1" "-5.874"
[172,] "ACTB" "-6.368"
[173,] "SND1" "-14.832"
[1] "V$SRF_Q5_01"
Gene Score
[1,] "DUSP5" "25.064"
[2,] "SERTAD4" "13.639"
[3,] "DUSP10" "11.2"
[4,] "FOSB" "8.368"
[5,] "CITED2" "7.58"
[6,] "TAF5L" "7.392"
[7,] "PADI2" "6.499"
[8,] "CNN1" "6.096"
[9,] "DGKG" "4.785"
[10,] "ITGB1BP2" "4.534"
[11,] "JUNB" "4.492"
[12,] "CHST8" "4.374"
[13,] "ASB2" "4.216"
[14,] "STARD13" "3.675"
[15,] "RASSF2" "3.648"
[16,] "EGR2" "3.45"
[17,] "RAI2" "3.381"
[18,] "CKM" "3.304"
[19,] "NRXN3" "3.227"
[20,] "TIMP3" "3.019"
[21,] "MITF" "2.947"
[22,] "COL1A1" "2.9"
[23,] "EFHD1" "2.818"
[24,] "IL17B" "2.686"
[25,] "ATF3" "2.515"
[26,] "CASQ1" "2.501"
[27,] "DIXDC1" "1.953"
[28,] "IER2" "1.939"
[29,] "MYO1E" "1.831"
[30,] "FGF8" "1.719"
[31,] "NPR3" "1.699"
[32,] "NFATC4" "1.689"
[33,] "EMILIN2" "1.657"
[34,] "LCP1" "1.654"
[35,] "CACNA1B" "1.615"
[36,] "ANXA6" "1.571"
[37,] "ITGB6" "1.561"
[38,] "EGR3" "1.539"
[39,] "FGF7" "1.395"
[40,] "SLC25A4" "1.389"
[41,] "NPAS2" "1.36"
[42,] "COL23A1" "1.325"
[43,] "SRD5A2" "1.294"
[44,] "TRIM3" "1.293"
[45,] "PODN" "1.272"
[46,] "RIMS1" "1.258"
[47,] "RHOJ" "1.258"
[48,] "FGF17" "1.221"
[49,] "ELAVL4" "1.209"
[50,] "SLC4A3" "1.203"
[51,] "MUS81" "1.175"
[52,] "ADAMTSL1" "1.119"
[53,] "TRIM46" "1.119"
[54,] "CALD1" "1.092"
[55,] "ABCA1" "1.036"
[56,] "MYLK" "0.996"
[57,] "PPARG" "0.985"
[58,] "SVIL" "0.915"
[59,] "TAGLN" "0.91"
[60,] "TANK" "0.844"
[61,] "ABR" "0.802"
[62,] "XK" "0.777"
[63,] "ZNF485" "0.771"
[64,] "HOXD10" "0.768"
[65,] "PPP1R12A" "0.753"
[66,] "WNT3" "0.753"
[67,] "MYL7" "0.74"
[68,] "MYL9" "0.722"
[69,] "CSRP1" "0.712"
[70,] "CHD2" "0.702"
[71,] "LRRFIP1" "0.678"
[72,] "FOS" "0.559"
[73,] "RUNDC1" "0.532"
[74,] "PRKAB2" "0.53"
[75,] "STAT5B" "0.525"
[76,] "ACTN1" "0.481"
[77,] "ZNF513" "0.472"
[78,] "VCL" "0.445"
[79,] "KCNK3" "0.421"
[80,] "ASXL2" "0.388"
[81,] "KRTCAP2" "0.387"
[82,] "SUSD1" "0.362"
[83,] "PCDH7" "0.297"
[84,] "GPR20" "0.297"
[85,] "EML4" "0.293"
[86,] "MYL6" "0.243"
[87,] "RBBP7" "0.215"
[88,] "NR2F1" "0.209"
[89,] "MRPS21" "0.197"
[90,] "HOXC5" "0.142"
[91,] "PICALM" "0.123"
[92,] "MAP1A" "0.078"
[93,] "ACTG2" "0.063"
[94,] "TGFB1I1" "0.01"
[95,] "MRGPRF" "0"
[96,] "FOXP2" "0"
[97,] "TRDN" "0"
[98,] "LRRTM4" "0"
[99,] "MID1" "-0.01"
[100,] "PHF12" "-0.012"
[101,] "CFL2" "-0.051"
[102,] "EEF1B2" "-0.084"
[103,] "DVL3" "-0.093"
[104,] "LPP" "-0.125"
[105,] "BLOC1S1" "-0.13"
[106,] "PLCB3" "-0.168"
[107,] "HOXB5" "-0.177"
[108,] "FGFRL1" "-0.181"
[109,] "NR2F2" "-0.187"
[110,] "LDB1" "-0.207"
[111,] "ARF6" "-0.207"
[112,] "UBE2H" "-0.293"
[113,] "RERE" "-0.322"
[114,] "SCOC" "-0.329"
[115,] "MYH11" "-0.344"
[116,] "ATF4" "-0.35"
[117,] "NPPA" "-0.428"
[118,] "G3BP2" "-0.431"
[119,] "STX10" "-0.448"
[120,] "ASPA" "-0.454"
[121,] "PDLIM7" "-0.552"
[122,] "ARPC4" "-0.566"
[123,] "DSTN" "-0.681"
[124,] "HOXB4" "-0.686"
[125,] "FOXE3" "-0.686"
[126,] "BNC2" "-0.687"
[127,] "DLL1" "-0.737"
[128,] "MAPK14" "-0.812"
[129,] "CORO1C" "-0.824"
[130,] "MAP2K6" "-0.951"
[131,] "FOXP1" "-0.957"
[132,] "SLC16A6" "-0.961"
[133,] "TLE3" "-0.985"
[134,] "PFN1" "-1.07"
[135,] "CDC25B" "-1.123"
[136,] "TPM2" "-1.212"
[137,] "ACTA1" "-1.238"
[138,] "FLNA" "-1.254"
[139,] "ACTR3" "-1.267"
[140,] "ITGB8" "-1.274"
[141,] "CFL1" "-1.278"
[142,] "CTNND1" "-1.308"
[143,] "CA3" "-1.371"
[144,] "NRAS" "-1.568"
[145,] "PLN" "-1.708"
[146,] "SRF" "-1.744"
[147,] "RSU1" "-1.779"
[148,] "FLNC" "-1.815"
[149,] "CALN1" "-1.82"
[150,] "SLC2A4" "-1.917"
[151,] "PPP2R3A" "-1.921"
[152,] "MYADM" "-1.921"
[153,] "GGN" "-2.222"
[154,] "TPM3" "-2.257"
[155,] "GADD45G" "-2.621"
[156,] "VASP" "-2.638"
[157,] "TAZ" "-2.647"
[158,] "THBS1" "-2.714"
[159,] "CDKN1B" "-2.806"
[160,] "PELI2" "-3.31"
[161,] "HOXC4" "-3.398"
[162,] "RARB" "-3.516"
[163,] "KCNH2" "-3.855"
[164,] "EGR1" "-3.928"
[165,] "CXCL5" "-4.023"
[166,] "OTX1" "-4.163"
[167,] "GRK6" "-4.168"
[168,] "MAPKAPK2" "-4.584"
[169,] "MBNL1" "-5.874"
[170,] "ACTB" "-6.368"
[171,] "CNN2" "-7.957"
[1] "V$AP1_Q6_01"
Gene Score
[1,] "EPHB2" "13.149"
[2,] "GJB3" "12.606"
[3,] "OLR1" "8.279"
[4,] "SYNGR1" "7.201"
[5,] "PRSS22" "7.159"
[6,] "PHLDA2" "7.11"
[7,] "SYN1" "6.598"
[8,] "TNFRSF9" "5.717"
[9,] "GABARAPL1" "5.672"
[10,] "ANKRD22" "5.405"
[11,] "SLC26A1" "5.02"
[12,] "IL1RN" "4.968"
[13,] "EEF1A2" "4.884"
[14,] "HOXA11" "4.362"
[15,] "KCNK10" "3.759"
[16,] "STARD13" "3.675"
[17,] "EFNA1" "3.603"
[18,] "DUSP13" "3.013"
[19,] "PITPNC1" "2.813"
[20,] "BDKRB2" "2.748"
[21,] "VAT1" "2.693"
[22,] "PTPRH" "2.681"
[23,] "CHST1" "2.54"
[24,] "CPNE8" "2.521"
[25,] "PDGFRB" "2.502"
[26,] "FBXO44" "2.45"
[27,] "EAF1" "2.337"
[28,] "ABCD1" "2.273"
[29,] "ASB5" "2.133"
[30,] "AK5" "1.935"
[31,] "SCEL" "1.85"
[32,] "SNAP25" "1.83"
[33,] "CSMD3" "1.812"
[34,] "FGF9" "1.786"
[35,] "MDFI" "1.717"
[36,] "CLSTN3" "1.713"
[37,] "NFATC4" "1.689"
[38,] "LAPTM5" "1.617"
[39,] "SDCBP" "1.584"
[40,] "TRIM47" "1.56"
[41,] "SMPX" "1.535"
[42,] "MYB" "1.505"
[43,] "PPP1R15A" "1.48"
[44,] "EPN3" "1.47"
[45,] "LRRFIP2" "1.45"
[46,] "SLC11A1" "1.414"
[47,] "EYA1" "1.33"
[48,] "RAB30" "1.323"
[49,] "ABI3" "1.313"
[50,] "GAB2" "1.288"
[51,] "OMG" "1.278"
[52,] "RIMS1" "1.258"
[53,] "ELAVL2" "1.238"
[54,] "PAK6" "1.226"
[55,] "TRPV3" "1.209"
[56,] "C1QTNF8" "1.209"
[57,] "SV2A" "1.19"
[58,] "UCN2" "1.124"
[59,] "IL9" "1.119"
[60,] "NR0B2" "1.119"
[61,] "ADAMTSL1" "1.119"
[62,] "KLK12" "1.119"
[63,] "S100A5" "1.079"
[64,] "RGS2" "1.062"
[65,] "TOB1" "1.03"
[66,] "CAPN6" "0.975"
[67,] "DCN" "0.927"
[68,] "IL6" "0.905"
[69,] "SRPK2" "0.89"
[70,] "MAP2" "0.885"
[71,] "VAMP5" "0.88"
[72,] "ITM2B" "0.827"
[73,] "BTK" "0.794"
[74,] "ROCK2" "0.782"
[75,] "DTNA" "0.766"
[76,] "PRDM1" "0.65"
[77,] "DMPK" "0.614"
[78,] "GRIA1" "0.59"
[79,] "GIT2" "0.589"
[80,] "NFRKB" "0.558"
[81,] "SYT2" "0.556"
[82,] "STAT5B" "0.525"
[83,] "MPV17" "0.465"
[84,] "VCL" "0.445"
[85,] "DDIT3" "0.441"
[86,] "CLC" "0.425"
[87,] "TRAPPC3" "0.385"
[88,] "MMP19" "0.37"
[89,] "LAMC1" "0.347"
[90,] "SNX10" "0.34"
[91,] "EPB41L1" "0.334"
[92,] "MAP4" "0.29"
[93,] "RB1CC1" "0.26"
[94,] "PTPRR" "0.236"
[95,] "ABCA2" "0.233"
[96,] "BRD2" "0.224"
[97,] "GPX1" "0.22"
[98,] "RBBP7" "0.215"
[99,] "CAPN12" "0.131"
[100,] "SNCG" "0.099"
[101,] "MAP1A" "0.078"
[102,] "NOTCH4" "0.066"
[103,] "FABP4" "0.059"
[104,] "SMARCA2" "0.052"
[105,] "MYOZ2" "0"
[106,] "SNPH" "0"
[107,] "LMOD3" "0"
[108,] "VIL1" "0"
[109,] "NRIP3" "0"
[110,] "CTNNAL1" "-0.008"
[111,] "KCNA2" "-0.043"
[112,] "MAP4K5" "-0.094"
[113,] "LRRC2" "-0.096"
[114,] "SLC26A9" "-0.112"
[115,] "LPP" "-0.125"
[116,] "FBXW11" "-0.154"
[117,] "EPHA2" "-0.178"
[118,] "ANXA7" "-0.186"
[119,] "NUDT11" "-0.188"
[120,] "ANK3" "-0.198"
[121,] "HSPG2" "-0.243"
[122,] "ITPKC" "-0.249"
[123,] "TAGLN2" "-0.262"
[124,] "NUDT10" "-0.282"
[125,] "RPL23A" "-0.387"
[126,] "AP2A2" "-0.389"
[127,] "SQSTM1" "-0.393"
[128,] "TRIM8" "-0.416"
[129,] "VGF" "-0.465"
[130,] "IDS" "-0.502"
[131,] "ATP6V1A" "-0.565"
[132,] "PSMD12" "-0.591"
[133,] "PSMA3" "-0.607"
[134,] "DIAPH1" "-0.613"
[135,] "GABBR1" "-0.615"
[136,] "AXIN2" "-0.622"
[137,] "HCLS1" "-0.623"
[138,] "ELK3" "-0.673"
[139,] "PKN3" "-0.717"
[140,] "PCDH9" "-0.731"
[141,] "ESRRG" "-0.74"
[142,] "NDP" "-0.755"
[143,] "TFE3" "-0.767"
[144,] "PPP2CA" "-0.78"
[145,] "CAPNS1" "-0.869"
[146,] "ZFYVE9" "-0.873"
[147,] "GIT1" "-0.937"
[148,] "TNXB" "-0.976"
[149,] "EIF4G1" "-1.056"
[150,] "ZNF207" "-1.08"
[151,] "PKP3" "-1.111"
[152,] "CASK" "-1.143"
[153,] "IGSF8" "-1.269"
[154,] "DCTN2" "-1.363"
[155,] "SCAMP1" "-1.379"
[156,] "VAPA" "-1.545"
[157,] "CSNK1A1" "-1.608"
[158,] "FLNC" "-1.815"
[159,] "ABHD4" "-1.884"
[160,] "CRYGS" "-2.02"
[161,] "DYRK1A" "-2.17"
[162,] "PACSIN3" "-2.192"
[163,] "GGN" "-2.222"
[164,] "PSMD7" "-2.247"
[165,] "UBE3A" "-2.282"
[166,] "PSME4" "-2.374"
[167,] "MAGED1" "-2.589"
[168,] "GADD45G" "-2.621"
[169,] "TIAL1" "-2.93"
[170,] "ALDOA" "-3.006"
[171,] "DDX17" "-3.048"
[172,] "SCRN1" "-3.094"
[173,] "IRAK1" "-3.582"
[174,] "KCNH2" "-3.855"
[175,] "PDAP1" "-3.863"
[176,] "UBQLN1" "-3.923"
[177,] "PI15" "-4.281"
[178,] "USP13" "-4.824"
[179,] "PSMD2" "-4.828"
[180,] "LMNA" "-5.032"
[181,] "PIM1" "-5.705"
[182,] "TLL1" "-6.061"
[183,] "GJA1" "-6.752"
[184,] "SEMA6B" "-6.94"
[185,] "LRP1B" "-9.157"
[186,] "PPP2R2C" "-11.672"
[187,] "TBC1D17" "-12.126"
[188,] "AKT1S1" "-12.149"
[189,] "ABCB6" "-15.324"
[190,] "SEC24D" "-15.987"
[191,] "MAPK3" "-26.49"
[1] "V$AP1_Q4_01"
Gene Score
[1,] "PEA15" "21.01"
[2,] "EMP1" "20.364"
[3,] "FSTL1" "15.514"
[4,] "EPHB2" "13.149"
[5,] "SNCB" "12.33"
[6,] "KCNH6" "11.804"
[7,] "ETV5" "8.822"
[8,] "OLR1" "8.279"
[9,] "SYNGR1" "7.201"
[10,] "PHLDA2" "7.11"
[11,] "CD68" "6.216"
[12,] "HS3ST2" "5.107"
[13,] "SLC26A1" "5.02"
[14,] "CDH23" "4.784"
[15,] "ECM1" "4.464"
[16,] "HOXA11" "4.362"
[17,] "GADD45A" "4.206"
[18,] "SLC24A4" "4.109"
[19,] "FBXO2" "3.486"
[20,] "BACH1" "3.227"
[21,] "GTPBP2" "3.129"
[22,] "COL16A1" "3.053"
[23,] "PSTPIP1" "3.039"
[24,] "CSF1R" "3.021"
[25,] "CA7" "2.799"
[26,] "NCDN" "2.73"
[27,] "FOSL1" "2.64"
[28,] "RTN3" "2.577"
[29,] "CHST1" "2.54"
[30,] "USP2" "2.511"
[31,] "FBXO44" "2.45"
[32,] "ABCD1" "2.273"
[33,] "SV2B" "2.204"
[34,] "CMAS" "2.087"
[35,] "MSI1" "1.94"
[36,] "AK5" "1.935"
[37,] "IL11" "1.92"
[38,] "CSMD3" "1.812"
[39,] "SHC3" "1.771"
[40,] "DIRAS1" "1.605"
[41,] "C9ORF16" "1.598"
[42,] "COBL" "1.523"
[43,] "MYB" "1.505"
[44,] "ADCY8" "1.49"
[45,] "PPP1R15A" "1.48"
[46,] "LAMA3" "1.477"
[47,] "ZPBP2" "1.427"
[48,] "EN1" "1.387"
[49,] "SSH2" "1.327"
[50,] "CALB2" "1.298"
[51,] "OMG" "1.278"
[52,] "RIMS1" "1.258"
[53,] "ELAVL2" "1.238"
[54,] "LAMC2" "1.233"
[55,] "AP2M1" "1.201"
[56,] "VDR" "1.181"
[57,] "SH3RF2" "1.132"
[58,] "UCN2" "1.124"
[59,] "NR0B2" "1.119"
[60,] "SPATS2" "1.105"
[61,] "RNF34" "1.096"
[62,] "PTPRN" "1.093"
[63,] "RGS2" "1.062"
[64,] "TOB1" "1.03"
[65,] "LRRTM3" "1.016"
[66,] "NTN4" "1.015"
[67,] "ANKRD28" "0.993"
[68,] "HCN3" "0.959"
[69,] "ROM1" "0.957"
[70,] "SLC4A11" "0.954"
[71,] "SRPK2" "0.89"
[72,] "MAP2" "0.885"
[73,] "WNT6" "0.838"
[74,] "AQP5" "0.836"
[75,] "PLCD1" "0.835"
[76,] "CHST4" "0.832"
[77,] "ITM2B" "0.827"
[78,] "DUSP14" "0.795"
[79,] "BTK" "0.794"
[80,] "DTNA" "0.766"
[81,] "GKN1" "0.757"
[82,] "DHRS3" "0.736"
[83,] "TTC1" "0.689"
[84,] "HSPB8" "0.677"
[85,] "PRDM1" "0.65"
[86,] "GRIA1" "0.59"
[87,] "COL7A1" "0.565"
[88,] "SYT2" "0.556"
[89,] "GTF2B" "0.536"
[90,] "RHBDF1" "0.535"
[91,] "CDKN1A" "0.476"
[92,] "MPV17" "0.465"
[93,] "RIT1" "0.457"
[94,] "RIN1" "0.453"
[95,] "DDIT3" "0.441"
[96,] "TRAF3" "0.413"
[97,] "LAMC1" "0.347"
[98,] "SNX10" "0.34"
[99,] "FGF11" "0.335"
[100,] "EPB41L1" "0.334"
[101,] "MAP4" "0.29"
[102,] "RB1CC1" "0.26"
[103,] "PRX" "0.218"
[104,] "RBBP7" "0.215"
[105,] "ABCF3" "0.198"
[106,] "IGSF9" "0.17"
[107,] "SYNPO" "0.131"
[108,] "MAMDC2" "0.118"
[109,] "TYSND1" "0.077"
[110,] "PAPPA" "0.064"
[111,] "MMP9" "0.06"
[112,] "FABP4" "0.059"
[113,] "HSPB6" "0.04"
[114,] "SFN" "0.011"
[115,] "RBP4" "0"
[116,] "MYOZ2" "0"
[117,] "LMOD3" "0"
[118,] "CRYBA2" "0"
[119,] "CNTF" "0"
[120,] "PVALB" "0"
[121,] "BNIP3" "-0.017"
[122,] "C19ORF33" "-0.039"
[123,] "KCNA2" "-0.043"
[124,] "PCDH17" "-0.071"
[125,] "MAP4K5" "-0.094"
[126,] "MNT" "-0.095"
[127,] "SLC26A9" "-0.112"
[128,] "FBXW11" "-0.154"
[129,] "ANXA7" "-0.186"
[130,] "BAZ2A" "-0.191"
[131,] "ITPKC" "-0.249"
[132,] "WDFY3" "-0.268"
[133,] "SQSTM1" "-0.393"
[134,] "PSMD4" "-0.41"
[135,] "MARK1" "-0.412"
[136,] "TAF15" "-0.423"
[137,] "NDRG2" "-0.452"
[138,] "SLC35B1" "-0.511"
[139,] "LTBP3" "-0.512"
[140,] "BAG2" "-0.518"
[141,] "CLIC1" "-0.6"
[142,] "PADI4" "-0.609"
[143,] "HCLS1" "-0.623"
[144,] "HDAC3" "-0.626"
[145,] "ELK3" "-0.673"
[146,] "IL10" "-0.7"
[147,] "NEFH" "-0.7"
[148,] "MARK4" "-0.713"
[149,] "ESRRG" "-0.74"
[150,] "NDP" "-0.755"
[151,] "TFE3" "-0.767"
[152,] "PPP2CA" "-0.78"
[153,] "C1ORF21" "-0.827"
[154,] "PPP1R9B" "-0.857"
[155,] "SLC16A6" "-0.961"
[156,] "TNXB" "-0.976"
[157,] "ITGB4" "-1.038"
[158,] "PKP3" "-1.111"
[159,] "SCAMP1" "-1.379"
[160,] "MYH14" "-1.392"
[161,] "VAPA" "-1.545"
[162,] "USP3" "-1.556"
[163,] "NRAS" "-1.568"
[164,] "ADAM15" "-1.603"
[165,] "AKT3" "-1.686"
[166,] "ABHD4" "-1.884"
[167,] "CRYGS" "-2.02"
[168,] "GNAI1" "-2.067"
[169,] "RELA" "-2.094"
[170,] "DYRK1A" "-2.17"
[171,] "CAMKK1" "-2.213"
[172,] "NR1D1" "-2.214"
[173,] "ENO1" "-2.302"
[174,] "BCL9L" "-2.315"
[175,] "ZNF436" "-2.319"
[176,] "SYTL1" "-2.35"
[177,] "PSME4" "-2.374"
[178,] "PSMD1" "-2.437"
[179,] "WNT7B" "-2.448"
[180,] "FGF12" "-2.487"
[181,] "VASP" "-2.638"
[182,] "UBE2E3" "-2.713"
[183,] "TIAL1" "-2.93"
[184,] "ALDOA" "-3.006"
[185,] "ATP1B1" "-3.026"
[186,] "VIT" "-3.207"
[187,] "MAPRE3" "-4.314"
[188,] "BLMH" "-4.423"
[189,] "XPOT" "-5.262"
[190,] "KRT8" "-5.491"
[191,] "RAB3D" "-5.499"
[192,] "TLL1" "-6.061"
[193,] "GJA1" "-6.752"
[194,] "RPS6KA4" "-7.072"
[195,] "LOR" "-9.125"
[196,] "PSMD11" "-13.77"
[197,] "SEC24D" "-15.987"
[1] "V$AR_03"
Gene Score
[1,] "ZP3" "36.88"
[2,] "CXCL14" "5.008"
[3,] "RBM24" "4.699"
[4,] "SMOX" "3.34"
[5,] "WNT9A" "3.129"
[6,] "NCDN" "2.73"
[7,] "BCL6" "1.775"
[8,] "SLC7A8" "1.493"
[9,] "SLC9A1" "1.303"
[10,] "CPEB4" "1.219"
[11,] "KCNJ1" "1.209"
[12,] "OTP" "1.209"
[13,] "ELAVL4" "1.209"
[14,] "NLK" "1.032"
[15,] "DLX3" "0.913"
[16,] "ITGA6" "0.895"
[17,] "USP54" "0.811"
[18,] "RCN1" "0.711"
[19,] "ADCY6" "0.666"
[20,] "JPH1" "0.655"
[21,] "PYGM" "0.621"
[22,] "DNAJB4" "0.548"
[23,] "KCNH5" "0.114"
[24,] "AMY2A" "0"
[25,] "MAP4K5" "-0.094"
[26,] "NSD1" "-0.261"
[27,] "RERE" "-0.322"
[28,] "RANBP9" "-0.744"
[29,] "NRGN" "-0.887"
[30,] "ADNP" "-0.905"
[31,] "CCDC6" "-0.946"
[32,] "BDNF" "-0.96"
[33,] "KHDRBS1" "-1.137"
[34,] "SCNN1A" "-2.465"
[35,] "SDC1" "-3.419"
[36,] "FSTL5" "-3.674"
[37,] "SYNCRIP" "-3.708"
[38,] "KLHL5" "-3.723"
[39,] "UVRAG" "-4.175"
[40,] "SMYD5" "-6.669"
[41,] "RAB1B" "-6.688"
[1] "V$PR_02"
Gene Score
[1,] "ZP3" "36.88"
[2,] "DUSP10" "11.2"
[3,] "AKAP3" "5.057"
[4,] "CXCL14" "5.008"
[5,] "DOCK4" "3.966"
[6,] "KCNK10" "3.759"
[7,] "SMOX" "3.34"
[8,] "ETS1" "3.264"
[9,] "ELMO1" "2.839"
[10,] "KRT20" "2.812"
[11,] "SKIL" "2.81"
[12,] "WNT4" "2.783"
[13,] "MPZ" "2.766"
[14,] "RNF38" "2.731"
[15,] "NCDN" "2.73"
[16,] "LOX" "2.318"
[17,] "BCL6" "1.775"
[18,] "MAP1B" "1.569"
[19,] "SMPX" "1.535"
[20,] "SLC7A8" "1.493"
[21,] "PROX1" "1.398"
[22,] "RAB30" "1.323"
[23,] "CA5B" "1.293"
[24,] "PRG1" "1.269"
[25,] "FGF17" "1.221"
[26,] "CPEB4" "1.219"
[27,] "KCNJ1" "1.209"
[28,] "OTP" "1.209"
[29,] "CPB1" "1.209"
[30,] "FES" "1.127"
[31,] "ADAMTSL1" "1.119"
[32,] "ELF5" "1.119"
[33,] "NEDD4" "1.113"
[34,] "ARHGAP6" "1.091"
[35,] "NLK" "1.032"
[36,] "LRRTM3" "1.016"
[37,] "ITGA6" "0.895"
[38,] "USP54" "0.811"
[39,] "SPTBN1" "0.764"
[40,] "GRB2" "0.685"
[41,] "ADCY6" "0.666"
[42,] "JPH1" "0.655"
[43,] "PYGM" "0.621"
[44,] "ACBD3" "0.614"
[45,] "PRRX1" "0.604"
[46,] "CDKN1A" "0.476"
[47,] "DLX2" "0.416"
[48,] "CD36" "0.361"
[49,] "LAMA4" "0.353"
[50,] "PXN" "0.125"
[51,] "KCNH5" "0.114"
[52,] "FIGN" "0.099"
[53,] "UBE2B" "0.096"
[54,] "SEMA4C" "0.03"
[55,] "MYH4" "0"
[56,] "GABRA6" "0"
[57,] "EPHA7" "0"
[58,] "AMY2A" "0"
[59,] "STK35" "-0.02"
[60,] "EEF1B2" "-0.084"
[61,] "PDGFB" "-0.094"
[62,] "EIF4ENIF1" "-0.112"
[63,] "ZNF277" "-0.163"
[64,] "KCTD4" "-0.198"
[65,] "MBP" "-0.2"
[66,] "NDST2" "-0.26"
[67,] "NSD1" "-0.261"
[68,] "RERE" "-0.322"
[69,] "PACS1" "-0.357"
[70,] "PHC2" "-0.5"
[71,] "ST13" "-0.594"
[72,] "RWDD1" "-0.68"
[73,] "DSTN" "-0.681"
[74,] "DLG3" "-0.698"
[75,] "LGI1" "-0.728"
[76,] "OTX2" "-0.735"
[77,] "RANBP9" "-0.744"
[78,] "SH2D1A" "-0.754"
[79,] "ADNP" "-0.905"
[80,] "BDNF" "-0.96"
[81,] "TECTA" "-0.991"
[82,] "FBXO9" "-1.066"
[83,] "KHDRBS1" "-1.137"
[84,] "OPN3" "-1.141"
[85,] "RBM3" "-1.44"
[86,] "SOX5" "-1.603"
[87,] "CALCRL" "-2.279"
[88,] "SCNN1A" "-2.465"
[89,] "NDUFS1" "-2.529"
[90,] "ZNF395" "-2.532"
[91,] "ATF7IP" "-2.582"
[92,] "SDC1" "-3.419"
[93,] "FSTL5" "-3.674"
[94,] "SYNCRIP" "-3.708"
[95,] "KLHL5" "-3.723"
[96,] "SEMA3A" "-3.865"
[97,] "OTX1" "-4.163"
[98,] "UVRAG" "-4.175"
[99,] "DOLPP1" "-5.623"
[100,] "ID3" "-6.194"
[101,] "RAB1B" "-6.688"
[102,] "RGS3" "-8.133"
[1] "V$AR_Q6"
Gene Score
[1,] "HDAC9" "40.256"
[2,] "FST" "13.981"
[3,] "ANKRD2" "9.135"
[4,] "SLC22A2" "6.81"
[5,] "ATRNL1" "6.185"
[6,] "LRRK1" "5.496"
[7,] "KLHL10" "5.15"
[8,] "RBM24" "4.699"
[9,] "VAX1" "4.457"
[10,] "SH3BGRL" "4.442"
[11,] "SULT2A1" "4.416"
[12,] "SH2D3C" "4.302"
[13,] "TFDP2" "4.244"
[14,] "SLC22A17" "3.799"
[15,] "NRG2" "3.302"
[16,] "NRXN3" "3.227"
[17,] "ELMO1" "2.839"
[18,] "SCN3B" "2.653"
[19,] "MST1R" "2.597"
[20,] "LDB2" "2.343"
[21,] "SLC25A25" "2.257"
[22,] "PDYN" "2.223"
[23,] "DLL4" "2.099"
[24,] "DMD" "2.086"
[25,] "CRY1" "2.066"
[26,] "ARHGAP26" "1.964"
[27,] "PTGER2" "1.884"
[28,] "CSMD3" "1.812"
[29,] "SHH" "1.71"
[30,] "POU2F3" "1.618"
[31,] "MEF2C" "1.615"
[32,] "CD34" "1.604"
[33,] "HSD17B2" "1.551"
[34,] "ANGPTL2" "1.404"
[35,] "TNFSF12" "1.33"
[36,] "ZNF541" "1.316"
[37,] "HCN4" "1.304"
[38,] "LIF" "1.292"
[39,] "TEK" "1.267"
[40,] "FGA" "1.258"
[41,] "LMOD1" "1.244"
[42,] "ELAVL2" "1.238"
[43,] "KCNMB1" "1.209"
[44,] "LHX5" "1.119"
[45,] "GDAP1L1" "1.047"
[46,] "GPRC6A" "1.042"
[47,] "MYLK" "0.996"
[48,] "MTF1" "0.948"
[49,] "GRIA3" "0.93"
[50,] "RBBP6" "0.929"
[51,] "SEZ6" "0.925"
[52,] "PLA2G2F" "0.855"
[53,] "USP54" "0.811"
[54,] "BTK" "0.794"
[55,] "UFC1" "0.702"
[56,] "TGM5" "0.675"
[57,] "PPP2R2B" "0.646"
[58,] "LUZP1" "0.582"
[59,] "BCL2L1" "0.563"
[60,] "NKIRAS2" "0.558"
[61,] "ZFYVE26" "0.494"
[62,] "ZNF513" "0.472"
[63,] "SOS2" "0.413"
[64,] "DHX40" "0.378"
[65,] "PCF11" "0.37"
[66,] "SMOC1" "0.316"
[67,] "CAMSAP1" "0.294"
[68,] "MAP4" "0.29"
[69,] "LHFPL1" "0.267"
[70,] "SPATA2" "0.235"
[71,] "NR2F1" "0.209"
[72,] "PRKAG1" "0.143"
[73,] "SUPT16H" "0.063"
[74,] "PHOX2B" "0"
[75,] "HOXD3" "0"
[76,] "SLC30A2" "0"
[77,] "TNNI1" "0"
[78,] "FOXP2" "0"
[79,] "EPHA7" "0"
[80,] "SLC13A1" "0"
[81,] "SLC22A6" "0"
[82,] "IL2RA" "0"
[83,] "CORO2A" "-0.008"
[84,] "MID1" "-0.01"
[85,] "RPA3" "-0.065"
[86,] "RHEB" "-0.112"
[87,] "GAP43" "-0.159"
[88,] "TOM1L2" "-0.162"
[89,] "EPHA2" "-0.178"
[90,] "TLK1" "-0.219"
[91,] "HOXC6" "-0.22"
[92,] "NR6A1" "-0.22"
[93,] "NDST2" "-0.26"
[94,] "WDFY3" "-0.268"
[95,] "DNAJC7" "-0.285"
[96,] "TM9SF2" "-0.303"
[97,] "NEO1" "-0.331"
[98,] "SRPK1" "-0.467"
[99,] "FA2H" "-0.6"
[100,] "SIN3A" "-0.634"
[101,] "KLHL3" "-0.655"
[102,] "RPL28" "-0.659"
[103,] "SGK2" "-0.686"
[104,] "BNC2" "-0.687"
[105,] "SLC12A1" "-0.7"
[106,] "SLC25A12" "-0.702"
[107,] "NPM3" "-0.73"
[108,] "PCDH9" "-0.731"
[109,] "BMP7" "-0.735"
[110,] "MAPKAPK5" "-0.737"
[111,] "HOXA3" "-0.812"
[112,] "RAPGEF6" "-0.815"
[113,] "LLGL2" "-0.862"
[114,] "SMAD1" "-0.928"
[115,] "LMO1" "-0.931"
[116,] "UBE2D3" "-0.952"
[117,] "PPARGC1A" "-0.952"
[118,] "ZNF217" "-0.96"
[119,] "CASK" "-1.143"
[120,] "GK" "-1.207"
[121,] "CITED1" "-1.211"
[122,] "ACTR3" "-1.267"
[123,] "ITGB8" "-1.274"
[124,] "SLC9A9" "-1.365"
[125,] "DYRK2" "-1.41"
[126,] "YAP1" "-1.547"
[127,] "HOXA2" "-1.552"
[128,] "ZNF575" "-1.575"
[129,] "PUM2" "-1.825"
[130,] "SNX2" "-1.863"
[131,] "JUP" "-1.874"
[132,] "EPB41L4B" "-1.881"
[133,] "ANGPT1" "-1.987"
[134,] "PPP1R3D" "-1.994"
[135,] "TBL1X" "-2.124"
[136,] "TPM3" "-2.257"
[137,] "NNAT" "-2.456"
[138,] "EPN1" "-2.829"
[139,] "TIAL1" "-2.93"
[140,] "DDX17" "-3.048"
[141,] "MAP2K5" "-3.076"
[142,] "PURA" "-3.4"
[143,] "SKP2" "-3.455"
[144,] "AP2B1" "-3.525"
[145,] "MTRF1L" "-3.677"
[146,] "SYNCRIP" "-3.708"
[147,] "KCNJ2" "-3.711"
[148,] "ID1" "-3.908"
[149,] "MBNL1" "-5.874"
[150,] "NBEA" "-8.246"
[151,] "GSR" "-8.764"
[152,] "PITX2" "-9.451"
[153,] "SESN3" "-9.521"
[154,] "PYGO2" "-11.437"
[155,] "MAPK3" "-26.49"
[1] "V$PXR_Q2"
Gene Score
[1,] "FSTL1" "15.514"
[2,] "OVOL1" "15.046"
[3,] "EMID1" "11.273"
[4,] "HOXC13" "10.864"
[5,] "CABLES1" "10.135"
[6,] "ETV5" "8.822"
[7,] "SYNGR1" "7.201"
[8,] "ARNTL" "6.499"
[9,] "ATRNL1" "6.185"
[10,] "TTYH1" "5.954"
[11,] "HES1" "5.38"
[12,] "CREB5" "5.169"
[13,] "AKAP3" "5.057"
[14,] "NR5A2" "4.851"
[15,] "NR4A3" "4.132"
[16,] "SERPINC1" "3.759"
[17,] "EGR2" "3.45"
[18,] "PYGL" "3.344"
[19,] "SYTL2" "3.343"
[20,] "NRXN3" "3.227"
[21,] "MITF" "2.947"
[22,] "FHL3" "2.715"
[23,] "FTCD" "2.599"
[24,] "XYLT1" "2.32"
[25,] "AMY2B" "2.289"
[26,] "DMD" "2.086"
[27,] "IL11" "1.92"
[28,] "CHST10" "1.917"
[29,] "ALDH1A2" "1.897"
[30,] "HSPB2" "1.789"
[31,] "GRIN2B" "1.78"
[32,] "NRP1" "1.752"
[33,] "TNFSF15" "1.658"
[34,] "DNAJC5B" "1.597"
[35,] "CACNB3" "1.588"
[36,] "ITIH3" "1.583"
[37,] "MSX2" "1.52"
[38,] "PTPRC" "1.446"
[39,] "SEMA4A" "1.404"
[40,] "PLCG2" "1.381"
[41,] "NPAS2" "1.36"
[42,] "HOXD9" "1.29"
[43,] "RAMP2" "1.29"
[44,] "GRIK3" "1.277"
[45,] "PLAT" "1.179"
[46,] "HES7" "1.17"
[47,] "IMPG1" "1.119"
[48,] "CDH10" "1.119"
[49,] "APOA5" "1.119"
[50,] "NR0B2" "1.119"
[51,] "PLEKHA1" "1.08"
[52,] "SLN" "1.074"
[53,] "NLK" "1.032"
[54,] "LRRTM3" "1.016"
[55,] "MACF1" "1.014"
[56,] "IL11RA" "1.006"
[57,] "STAC2" "0.976"
[58,] "MYH13" "0.974"
[59,] "JMJD1C" "0.963"
[60,] "ROM1" "0.957"
[61,] "TAL1" "0.938"
[62,] "DLGAP4" "0.931"
[63,] "GRIA3" "0.93"
[64,] "HEBP1" "0.917"
[65,] "TOB2" "0.849"
[66,] "UGP2" "0.825"
[67,] "SMAD3" "0.802"
[68,] "ITSN2" "0.793"
[69,] "ATAD2" "0.785"
[70,] "HBE1" "0.778"
[71,] "CACNA1G" "0.773"
[72,] "DHRS3" "0.736"
[73,] "FABP6" "0.715"
[74,] "KLK13" "0.713"
[75,] "CHD2" "0.702"
[76,] "MAP4K4" "0.693"
[77,] "CHST11" "0.669"
[78,] "AP1G2" "0.666"
[79,] "PRRX1" "0.604"
[80,] "CABP1" "0.555"
[81,] "CDK2" "0.518"
[82,] "PLCD4" "0.487"
[83,] "PLXNA2" "0.476"
[84,] "ZNF70" "0.476"
[85,] "ZNF513" "0.472"
[86,] "MPP2" "0.399"
[87,] "FOXD3" "0.389"
[88,] "FGF11" "0.335"
[89,] "DRG1" "0.334"
[90,] "ZNF532" "0.247"
[91,] "NXPH3" "0.238"
[92,] "NLGN3" "0.223"
[93,] "ARL4A" "0.211"
[94,] "IL1RAPL1" "0.21"
[95,] "SLC38A6" "0.18"
[96,] "APP" "0.168"
[97,] "SHC1" "0.088"
[98,] "TBCC" "0.087"
[99,] "MAP1A" "0.078"
[100,] "SUPT16H" "0.063"
[101,] "MBNL2" "0.006"
[102,] "LMOD3" "0"
[103,] "CNTF" "0"
[104,] "HOXD3" "0"
[105,] "HCN1" "0"
[106,] "ARHGAP15" "0"
[107,] "ITIH2" "0"
[108,] "PRKCSH" "-0.008"
[109,] "IPO7" "-0.029"
[110,] "MLLT6" "-0.032"
[111,] "RAB5C" "-0.041"
[112,] "PSME1" "-0.078"
[113,] "LRCH1" "-0.121"
[114,] "SLC6A6" "-0.147"
[115,] "GAP43" "-0.159"
[116,] "CA14" "-0.169"
[117,] "ANGPT2" "-0.173"
[118,] "SOD3" "-0.225"
[119,] "OXA1L" "-0.238"
[120,] "CDK2AP1" "-0.255"
[121,] "VPREB3" "-0.26"
[122,] "KLF7" "-0.314"
[123,] "RWDD3" "-0.349"
[124,] "NDRG2" "-0.452"
[125,] "CKS1B" "-0.492"
[126,] "NR3C2" "-0.495"
[127,] "SLC18A2" "-0.512"
[128,] "HOXA10" "-0.519"
[129,] "EXOSC9" "-0.566"
[130,] "BMI1" "-0.571"
[131,] "FGR" "-0.686"
[132,] "BNC2" "-0.687"
[133,] "IL10" "-0.7"
[134,] "NR2C2" "-0.74"
[135,] "MRPS18B" "-0.844"
[136,] "KCNMB2" "-0.851"
[137,] "GDI1" "-0.873"
[138,] "SMAD1" "-0.928"
[139,] "MEIS1" "-0.929"
[140,] "LMO1" "-0.931"
[141,] "BDNF" "-0.96"
[142,] "ZDHHC7" "-1.036"
[143,] "PRSS12" "-1.043"
[144,] "MEIS2" "-1.096"
[145,] "PKP3" "-1.111"
[146,] "UBE4B" "-1.152"
[147,] "C6ORF62" "-1.189"
[148,] "MAP4K3" "-1.262"
[149,] "GSK3B" "-1.49"
[150,] "NRG1" "-1.535"
[151,] "USP3" "-1.556"
[152,] "ADAM15" "-1.603"
[153,] "IFRD2" "-1.687"
[154,] "KLHL11" "-1.836"
[155,] "BCL9" "-1.927"
[156,] "GATA4" "-1.931"
[157,] "SOCS2" "-2.215"
[158,] "HMG20A" "-2.286"
[159,] "ZDHHC21" "-2.318"
[160,] "SSBP3" "-2.359"
[161,] "SMAD6" "-2.361"
[162,] "PRKACA" "-2.378"
[163,] "SCNN1A" "-2.465"
[164,] "GTPBP1" "-2.556"
[165,] "LMO4" "-2.755"
[166,] "ABCC4" "-2.815"
[167,] "GPHN" "-2.862"
[168,] "ALDOA" "-3.006"
[169,] "ATP1B1" "-3.026"
[170,] "RARG" "-3.036"
[171,] "DDX17" "-3.048"
[172,] "MAP2K5" "-3.076"
[173,] "SCRN1" "-3.094"
[174,] "RPS6KA5" "-3.114"
[175,] "PURA" "-3.4"
[176,] "SIX1" "-3.4"
[177,] "FKBP2" "-4.333"
[178,] "SP8" "-4.831"
[179,] "ARHGAP18" "-5.434"
[180,] "ETV4" "-5.552"
[181,] "COPG2" "-9.282"
[182,] "PITX2" "-9.451"
[1] "TGGNNNNNNKCCAR_UNKNOWN"
Gene Score
[1,] "GLS" "41.517"
[2,] "MTSS1" "20.153"
[3,] "VAMP1" "15.686"
[4,] "OVOL1" "15.046"
[5,] "SLC3A1" "14.206"
[6,] "KCNG3" "13.314"
[7,] "EMID1" "11.273"
[8,] "SH3TC1" "10.202"
[9,] "KRT4" "8.873"
[10,] "LRRC17" "6.538"
[11,] "KLF14" "5.924"
[12,] "FHL1" "5.207"
[13,] "CREB5" "5.169"
[14,] "CRYAB" "4.32"
[15,] "FGL1" "4.012"
[16,] "SLC22A17" "3.799"
[17,] "CHRM1" "3.676"
[18,] "STARD13" "3.675"
[19,] "NRXN3" "3.227"
[20,] "GTPBP2" "3.129"
[21,] "PADI1" "3.061"
[22,] "MPL" "2.886"
[23,] "ELMO1" "2.839"
[24,] "SLCO2A1" "2.822"
[25,] "CA7" "2.799"
[26,] "FADS3" "2.73"
[27,] "MGAT4A" "2.696"
[28,] "PDGFRB" "2.502"
[29,] "CASQ1" "2.501"
[30,] "ITGA1" "2.339"
[31,] "LOX" "2.318"
[32,] "DUSP3" "2.304"
[33,] "PCOLCE" "2.287"
[34,] "HOXB6" "2.234"
[35,] "DDR2" "1.93"
[36,] "CAMK1" "1.909"
[37,] "EPHB6" "1.877"
[38,] "CYP1A2" "1.867"
[39,] "SULT1A2" "1.775"
[40,] "PCBP4" "1.737"
[41,] "TNFSF15" "1.658"
[42,] "JPH3" "1.634"
[43,] "MEF2C" "1.615"
[44,] "ADD3" "1.558"
[45,] "SGTB" "1.547"
[46,] "CDH5" "1.528"
[47,] "SIPA1" "1.519"
[48,] "GPC4" "1.517"
[49,] "TIMP4" "1.508"
[50,] "KCNN3" "1.493"
[51,] "PGF" "1.437"
[52,] "ARHGEF2" "1.436"
[53,] "OSBPL7" "1.42"
[54,] "ADAMTS7" "1.362"
[55,] "STXBP6" "1.358"
[56,] "STARD3" "1.331"
[57,] "OSBPL9" "1.296"
[58,] "SLC4A1" "1.294"
[59,] "B3GALT2" "1.294"
[60,] "SLC22A1" "1.272"
[61,] "MYCN" "1.272"
[62,] "PODN" "1.272"
[63,] "GAL3ST1" "1.258"
[64,] "LMOD1" "1.244"
[65,] "ARHGAP8" "1.209"
[66,] "PLXNA3" "1.195"
[67,] "COL6A3" "1.185"
[68,] "PLAT" "1.179"
[69,] "SYNPO2L" "1.151"
[70,] "SPTB" "1.141"
[71,] "SPINK4" "1.119"
[72,] "NRK" "1.119"
[73,] "TRIM46" "1.119"
[74,] "LMLN" "1.118"
[75,] "SFRP2" "1.049"
[76,] "CTHRC1" "1.044"
[77,] "KRT17" "0.968"
[78,] "RTN1" "0.945"
[79,] "ADM2" "0.94"
[80,] "CBFA2T2" "0.931"
[81,] "IL6" "0.905"
[82,] "SFTPC" "0.905"
[83,] "EBF2" "0.885"
[84,] "TANK" "0.844"
[85,] "SALL4" "0.842"
[86,] "MAP3K14" "0.836"
[87,] "ITM2B" "0.827"
[88,] "NEK1" "0.816"
[89,] "USP54" "0.811"
[90,] "DUSP14" "0.795"
[91,] "SH2D4A" "0.774"
[92,] "PTGFR" "0.764"
[93,] "KLK13" "0.713"
[94,] "RPE65" "0.671"
[95,] "MRVI1" "0.667"
[96,] "SLC31A2" "0.653"
[97,] "TMOD4" "0.65"
[98,] "FSCN2" "0.639"
[99,] "VIM" "0.596"
[100,] "SCN4B" "0.59"
[101,] "ISYNA1" "0.573"
[102,] "STAT5B" "0.525"
[103,] "CGB2" "0.517"
[104,] "EHD4" "0.496"
[105,] "FXYD1" "0.494"
[106,] "PLCD4" "0.487"
[107,] "RASL11B" "0.486"
[108,] "SALL1" "0.481"
[109,] "VCL" "0.445"
[110,] "HIF3A" "0.425"
[111,] "CBL" "0.4"
[112,] "MPP2" "0.399"
[113,] "ZFPM2" "0.396"
[114,] "KRTCAP2" "0.387"
[115,] "MRPL50" "0.371"
[116,] "GCM1" "0.37"
[117,] "LYPLA2" "0.368"
[118,] "KCNN4" "0.365"
[119,] "MLLT3" "0.364"
[120,] "APLN" "0.357"
[121,] "BLCAP" "0.353"
[122,] "MOV10" "0.348"
[123,] "FGF11" "0.335"
[124,] "HDLBP" "0.327"
[125,] "DNMT3A" "0.32"
[126,] "STAT5A" "0.283"
[127,] "MAP3K5" "0.278"
[128,] "FCGBP" "0.255"
[129,] "MTCH2" "0.253"
[130,] "NLGN3" "0.223"
[131,] "RBBP7" "0.215"
[132,] "NR2F1" "0.209"
[133,] "GCC1" "0.198"
[134,] "ZHX2" "0.187"
[135,] "C1QTNF1" "0.176"
[136,] "TP53" "0.171"
[137,] "ANKRD17" "0.168"
[138,] "ARHGEF5" "0.155"
[139,] "TRAF4" "0.111"
[140,] "HMGA2" "0.096"
[141,] "PLXNB1" "0.076"
[142,] "HOXA9" "0.074"
[143,] "SNCAIP" "0.072"
[144,] "CPEB3" "0.058"
[145,] "DAB2IP" "0.001"
[146,] "F9" "0"
[147,] "WFDC6" "0"
[148,] "SPP2" "0"
[149,] "GNAT1" "0"
[150,] "C10ORF82" "0"
[151,] "CAMP" "0"
[152,] "PDZRN4" "0"
[153,] "CAV3" "0"
[154,] "FOXP2" "0"
[155,] "NXPH1" "0"
[156,] "CHST9" "0"
[157,] "VIP" "0"
[158,] "ZNF189" "-0.005"
[159,] "RIN2" "-0.008"
[160,] "MID1" "-0.01"
[161,] "PHF12" "-0.012"
[162,] "PNRC1" "-0.012"
[163,] "IPO7" "-0.029"
[164,] "ZNF462" "-0.029"
[165,] "GDPD2" "-0.044"
[166,] "RORC" "-0.072"
[167,] "PDGFB" "-0.094"
[168,] "DIO2" "-0.095"
[169,] "SWAP70" "-0.101"
[170,] "KIF1B" "-0.109"
[171,] "NFATC1" "-0.115"
[172,] "SMAD7" "-0.116"
[173,] "HOXA6" "-0.141"
[174,] "ARFIP2" "-0.147"
[175,] "SULT1A1" "-0.148"
[176,] "SPIB" "-0.153"
[177,] "POLR2I" "-0.167"
[178,] "ROR1" "-0.175"
[179,] "NFKBIA" "-0.185"
[180,] "RTBDN" "-0.219"
[181,] "EI24" "-0.23"
[182,] "CACNB1" "-0.239"
[183,] "CDK2AP1" "-0.255"
[184,] "UBE2H" "-0.293"
[185,] "CREBL2" "-0.298"
[186,] "LY75" "-0.303"
[187,] "AQP3" "-0.316"
[188,] "RERE" "-0.322"
[189,] "PRKAR2A" "-0.326"
[190,] "PPARA" "-0.333"
[191,] "JPH4" "-0.38"
[192,] "DDHD1" "-0.381"
[193,] "RPL23A" "-0.387"
[194,] "GNG12" "-0.396"
[195,] "ATP2A2" "-0.408"
[196,] "NFIA" "-0.428"
[197,] "NPPA" "-0.428"
[198,] "SOX15" "-0.451"
[199,] "TFR2" "-0.454"
[200,] "SERP1" "-0.477"
[201,] "IGFBP5" "-0.49"
[202,] "GPRC5C" "-0.508"
[203,] "HOXA10" "-0.519"
[204,] "PCDHGC3" "-0.521"
[205,] "SLC39A4" "-0.523"
[206,] "HBP1" "-0.549"
[207,] "PDLIM7" "-0.552"
[208,] "SGCD" "-0.589"
[209,] "NEUROD2" "-0.59"
[210,] "PRKRA" "-0.601"
[211,] "RUFY1" "-0.619"
[212,] "IGSF1" "-0.629"
[213,] "NFIB" "-0.683"
[214,] "CTNNA3" "-0.686"
[215,] "EYA3" "-0.702"
[216,] "COLQ" "-0.728"
[217,] "PCK1" "-0.728"
[218,] "KERA" "-0.728"
[219,] "MYOG" "-0.728"
[220,] "NR2C2" "-0.74"
[221,] "PTGDS" "-0.749"
[222,] "SCGB1A1" "-0.75"
[223,] "PELO" "-0.778"
[224,] "ARHGEF19" "-0.807"
[225,] "HOXA3" "-0.812"
[226,] "CUEDC1" "-0.837"
[227,] "CLCN3" "-0.913"
[228,] "MTMR4" "-0.918"
[229,] "ADAM23" "-0.925"
[230,] "NR1H3" "-0.932"
[231,] "SLC22A8" "-0.937"
[232,] "CHST5" "-0.952"
[233,] "PPARGC1A" "-0.952"
[234,] "LAMA5" "-0.976"
[235,] "SLC25A24" "-0.99"
[236,] "PIK3C3" "-1.027"
[237,] "KIAA0040" "-1.113"
[238,] "PIK3R3" "-1.138"
[239,] "SEMA3C" "-1.187"
[240,] "TCN2" "-1.209"
[241,] "RAB34" "-1.222"
[242,] "ACTA1" "-1.238"
[243,] "DGKD" "-1.339"
[244,] "NFYA" "-1.341"
[245,] "RAP2C" "-1.392"
[246,] "TGIF2" "-1.451"
[247,] "FARP1" "-1.503"
[248,] "PDK2" "-1.538"
[249,] "FOXN1" "-1.631"
[250,] "GOT1" "-1.769"
[251,] "EIF2A" "-1.788"
[252,] "SYT12" "-1.864"
[253,] "HEY1" "-1.9"
[254,] "SLC2A4" "-1.917"
[255,] "NTNG2" "-1.945"
[256,] "BRD4" "-2.097"
[257,] "RALGPS2" "-2.193"
[258,] "EFNB1" "-2.262"
[259,] "SMAD6" "-2.361"
[260,] "NNAT" "-2.456"
[261,] "SCNN1A" "-2.465"
[262,] "PBX2" "-2.474"
[263,] "ANXA3" "-2.59"
[264,] "EXTL3" "-2.657"
[265,] "WNT5A" "-2.811"
[266,] "PTHLH" "-2.842"
[267,] "RAB24" "-2.885"
[268,] "SPRY1" "-2.893"
[269,] "MLF2" "-2.975"
[270,] "ALDOA" "-3.006"
[271,] "ATP1B1" "-3.026"
[272,] "MLLT10" "-3.186"
[273,] "SDC1" "-3.419"
[274,] "KCNH2" "-3.855"
[275,] "GNB1L" "-5.189"
[276,] "RBMX" "-5.562"
[277,] "KREMEN2" "-5.618"
[278,] "EIF4G2" "-6.095"
[279,] "ALDH3B1" "-7.724"
[280,] "XPR1" "-7.88"
[281,] "PLA2G3" "-9.654"
[282,] "NLN" "-11.305"
[283,] "SCD" "-12.889"
[284,] "CS" "-17.738"
[285,] "MAPK3" "-26.49"
[286,] "UBE2R2" "-50.597"
[1] "TTTNNANAGCYR_UNKNOWN"
Gene Score
[1,] "MTSS1" "20.153"
[2,] "OLR1" "8.279"
[3,] "CNN1" "6.096"
[4,] "DGKG" "4.785"
[5,] "STARD13" "3.675"
[6,] "DSC1" "3.616"
[7,] "ETS1" "3.264"
[8,] "LHX2" "3.116"
[9,] "BLNK" "3.004"
[10,] "DPT" "2.993"
[11,] "CA7" "2.799"
[12,] "GPM6B" "2.315"
[13,] "HOXB6" "2.234"
[14,] "NRP1" "1.752"
[15,] "PRKCQ" "1.553"
[16,] "MYH2" "1.51"
[17,] "KCNK12" "1.491"
[18,] "FGF17" "1.221"
[19,] "SLC6A13" "1.221"
[20,] "OTP" "1.209"
[21,] "CDH16" "1.119"
[22,] "INPPL1" "0.864"
[23,] "ONECUT2" "0.814"
[24,] "FGD4" "0.81"
[25,] "DHRS3" "0.736"
[26,] "RASAL2" "0.658"
[27,] "PPP2R2B" "0.646"
[28,] "GRK5" "0.553"
[29,] "TCERG1L" "0.521"
[30,] "AOC2" "0.321"
[31,] "SLC35A2" "0.292"
[32,] "SPRED1" "0.286"
[33,] "CAST" "0.272"
[34,] "RNF44" "0.128"
[35,] "USP47" "0.038"
[36,] "AGTR2" "0"
[37,] "SLC10A2" "0"
[38,] "CHD4" "-0.074"
[39,] "NFATC1" "-0.115"
[40,] "AMOT" "-0.125"
[41,] "CLDN2" "-0.137"
[42,] "BMPR2" "-0.151"
[43,] "TBXAS1" "-0.206"
[44,] "CLDN10" "-0.259"
[45,] "USP34" "-0.545"
[46,] "HOXB4" "-0.686"
[47,] "NAP1L5" "-0.686"
[48,] "CACNG2" "-0.743"
[49,] "RANGAP1" "-0.79"
[50,] "SLC12A2" "-0.826"
[51,] "MEIS1" "-0.929"
[52,] "MXI1" "-0.944"
[53,] "FOXP1" "-0.957"
[54,] "E2F3" "-1.376"
[55,] "SLC6A1" "-1.401"
[56,] "NDRG3" "-1.681"
[57,] "CPNE1" "-2.018"
[58,] "PPP3CA" "-2.949"
[59,] "USP46" "-2.975"
[60,] "KCNIP4" "-3.022"
[61,] "FBXO21" "-3.705"
[62,] "SMO" "-4.204"
[63,] "CYP51A1" "-4.81"
[64,] "TCF4" "-6.001"
[65,] "ID4" "-8.13"
[1] "WGTTNNNNNAAA_UNKNOWN"
Gene Score
[1,] "GLS" "41.517"
[2,] "HDAC9" "40.256"
[3,] "FST" "13.981"
[4,] "KCNG3" "13.314"
[5,] "ARHGEF6" "12.851"
[6,] "HOXC13" "10.864"
[7,] "TRIB1" "10.042"
[8,] "GALNT4" "9.865"
[9,] "ETS2" "9.633"
[10,] "RASGRP3" "9.401"
[11,] "ETV5" "8.822"
[12,] "ATOH8" "8.553"
[13,] "RYBP" "8"
[14,] "ALK" "5.776"
[15,] "SLC4A9" "5.741"
[16,] "ATP2C1" "5.679"
[17,] "NXF3" "5.232"
[18,] "CREB5" "5.169"
[19,] "MYH1" "5.145"
[20,] "DUSP6" "5.09"
[21,] "RASGEF1A" "5.061"
[22,] "VAX1" "4.457"
[23,] "HOXA11" "4.362"
[24,] "NR4A3" "4.132"
[25,] "CDC42EP4" "4.129"
[26,] "DNAH5" "4.054"
[27,] "PHEX" "3.611"
[28,] "GRPR" "3.544"
[29,] "GBX2" "3.507"
[30,] "MCCC1" "3.31"
[31,] "ADAMTS6" "3.26"
[32,] "NRXN3" "3.227"
[33,] "NOG" "3.184"
[34,] "IER3" "3.097"
[35,] "ALDH1A3" "3.035"
[36,] "MITF" "2.947"
[37,] "COL22A1" "2.877"
[38,] "BMP4" "2.787"
[39,] "ERG" "2.767"
[40,] "AMMECR1" "2.559"
[41,] "CEBPB" "2.536"
[42,] "DPF3" "2.497"
[43,] "TNFRSF19" "2.386"
[44,] "LDB2" "2.343"
[45,] "HOXB6" "2.234"
[46,] "CDC25A" "2.215"
[47,] "NTF3" "2.163"
[48,] "PCSK1" "2.143"
[49,] "DMD" "2.086"
[50,] "GCH1" "2.011"
[51,] "PPM1B" "1.94"
[52,] "FLI1" "1.903"
[53,] "OXR1" "1.854"
[54,] "AMBN" "1.793"
[55,] "BCL6" "1.775"
[56,] "SHC3" "1.771"
[57,] "SLC20A1" "1.679"
[58,] "SLC12A8" "1.677"
[59,] "RAB43" "1.65"
[60,] "CXCR4" "1.633"
[61,] "GAD1" "1.632"
[62,] "MAP1B" "1.569"
[63,] "SGTB" "1.547"
[64,] "BASP1" "1.544"
[65,] "FLJ44635" "1.522"
[66,] "IGFBP6" "1.507"
[67,] "EPN3" "1.47"
[68,] "SPDEF" "1.46"
[69,] "ABCC10" "1.446"
[70,] "MBNL3" "1.445"
[71,] "ATP1A2" "1.443"
[72,] "MAOA" "1.409"
[73,] "FGF7" "1.395"
[74,] "NCAM1" "1.388"
[75,] "EN1" "1.387"
[76,] "CUL7" "1.385"
[77,] "ARG2" "1.372"
[78,] "NPAS2" "1.36"
[79,] "EYA1" "1.33"
[80,] "RGS1" "1.306"
[81,] "KCNMA1" "1.303"
[82,] "SLC22A14" "1.299"
[83,] "GYPC" "1.285"
[84,] "EHF" "1.281"
[85,] "MAF" "1.269"
[86,] "TEK" "1.267"
[87,] "LRRC4" "1.221"
[88,] "OTP" "1.209"
[89,] "HIVEP1" "1.164"
[90,] "ARMCX1" "1.119"
[91,] "NRK" "1.119"
[92,] "RNF34" "1.096"
[93,] "RHOBTB2" "1.094"
[94,] "CALD1" "1.092"
[95,] "FGFR1" "1.064"
[96,] "HAND2" "1.043"
[97,] "KIAA0586" "1.043"
[98,] "FBXW7" "1.029"
[99,] "CDKL5" "0.999"
[100,] "C1RL" "0.995"
[101,] "TIMP2" "0.987"
[102,] "CAPN6" "0.975"
[103,] "JMJD1C" "0.963"
[104,] "DCN" "0.927"
[105,] "MCAM" "0.919"
[106,] "KIF13A" "0.897"
[107,] "EBF2" "0.885"
[108,] "FGF13" "0.819"
[109,] "ONECUT2" "0.814"
[110,] "GPR18" "0.794"
[111,] "MMP2" "0.79"
[112,] "ZNF485" "0.771"
[113,] "KIAA0355" "0.769"
[114,] "HOXD10" "0.768"
[115,] "WNT3" "0.753"
[116,] "SYNE2" "0.751"
[117,] "ADARB2" "0.745"
[118,] "DHRS3" "0.736"
[119,] "CHD1" "0.717"
[120,] "COL27A1" "0.706"
[121,] "CHD2" "0.702"
[122,] "HIVEP3" "0.689"
[123,] "SCUBE3" "0.677"
[124,] "GPR85" "0.676"
[125,] "SLC13A4" "0.657"
[126,] "ZNF521" "0.653"
[127,] "TMOD4" "0.65"
[128,] "PRDM1" "0.65"
[129,] "PPP2R2B" "0.646"
[130,] "ANLN" "0.632"
[131,] "ITGA10" "0.632"
[132,] "ASXL1" "0.615"
[133,] "KLF3" "0.584"
[134,] "ABLIM1" "0.564"
[135,] "FOS" "0.559"
[136,] "KCNJ13" "0.549"
[137,] "DNAJB4" "0.548"
[138,] "SENP6" "0.546"
[139,] "LIMK2" "0.539"
[140,] "GATA2" "0.534"
[141,] "PAPLN" "0.533"
[142,] "GPR107" "0.532"
[143,] "COL12A1" "0.531"
[144,] "COL9A2" "0.529"
[145,] "CORT" "0.493"
[146,] "CDKN1A" "0.476"
[147,] "ZNF513" "0.472"
[148,] "RIT1" "0.457"
[149,] "HPCAL1" "0.424"
[150,] "PIK3R1" "0.422"
[151,] "PRDM10" "0.421"
[152,] "OGN" "0.41"
[153,] "ZNF281" "0.391"
[154,] "PACRG" "0.387"
[155,] "DHX40" "0.378"
[156,] "LEPROTL1" "0.333"
[157,] "JARID2" "0.327"
[158,] "PCDH7" "0.297"
[159,] "ABCB11" "0.267"
[160,] "NDUFB8" "0.267"
[161,] "HOXC11" "0.263"
[162,] "HPSE2" "0.253"
[163,] "CHD6" "0.226"
[164,] "FOXA1" "0.222"
[165,] "GPX1" "0.22"
[166,] "RBBP7" "0.215"
[167,] "ARL4A" "0.211"
[168,] "PPP1R8" "0.191"
[169,] "PTPRF" "0.189"
[170,] "ZHX2" "0.187"
[171,] "PRKAG1" "0.143"
[172,] "EXT1" "0.112"
[173,] "UBL5" "0.105"
[174,] "SHOX2" "0.103"
[175,] "TBCC" "0.087"
[176,] "S100A10" "0.081"
[177,] "ZRANB1" "0.078"
[178,] "HOXA9" "0.074"
[179,] "CHML" "0.046"
[180,] "SLC23A3" "0.044"
[181,] "BIRC2" "0.034"
[182,] "ZCCHC10" "0.025"
[183,] "PRDM12" "0.015"
[184,] "ADAM11" "0.011"
[185,] "AGTR2" "0"
[186,] "PHOX2B" "0"
[187,] "SSTR1" "0"
[188,] "AVPR1B" "0"
[189,] "GLRA2" "0"
[190,] "PDZRN4" "0"
[191,] "LMO3" "0"
[192,] "NR2E1" "0"
[193,] "TRDN" "0"
[194,] "TSHB" "0"
[195,] "SYT6" "0"
[196,] "MOCS1" "0"
[197,] "RAB3C" "0"
[198,] "LRFN5" "0"
[199,] "NOVA1" "0"
[200,] "FOXP2" "0"
[201,] "RGS13" "0"
[202,] "RIN2" "-0.008"
[203,] "GUCA1C" "-0.022"
[204,] "PSMA5" "-0.026"
[205,] "STK38" "-0.04"
[206,] "ARHGAP12" "-0.041"
[207,] "EPHB1" "-0.062"
[208,] "BICD1" "-0.067"
[209,] "RPA2" "-0.068"
[210,] "PDGFB" "-0.094"
[211,] "LPP" "-0.125"
[212,] "HOXB7" "-0.136"
[213,] "FBXW11" "-0.154"
[214,] "THRAP3" "-0.157"
[215,] "C9ORF24" "-0.16"
[216,] "ROR1" "-0.175"
[217,] "PEX11A" "-0.175"
[218,] "NR2F2" "-0.187"
[219,] "LDB1" "-0.207"
[220,] "ZNF622" "-0.207"
[221,] "HOXC6" "-0.22"
[222,] "HOXA5" "-0.241"
[223,] "ITPKC" "-0.249"
[224,] "PPARGC1B" "-0.249"
[225,] "NSD1" "-0.261"
[226,] "KLF5" "-0.271"
[227,] "XYLT2" "-0.271"
[228,] "GNB5" "-0.272"
[229,] "GRM8" "-0.274"
[230,] "SRGAP2" "-0.274"
[231,] "MARK2" "-0.279"
[232,] "CHN2" "-0.287"
[233,] "COMMD3" "-0.295"
[234,] "BUB3" "-0.308"
[235,] "KLF7" "-0.314"
[236,] "WASF1" "-0.332"
[237,] "ETV1" "-0.358"
[238,] "SPC25" "-0.371"
[239,] "NR4A2" "-0.401"
[240,] "SLC25A18" "-0.405"
[241,] "UBE2E2" "-0.406"
[242,] "DGCR8" "-0.408"
[243,] "MARK1" "-0.412"
[244,] "FZD7" "-0.423"
[245,] "NFIA" "-0.428"
[246,] "DMXL1" "-0.477"
[247,] "ARHGEF12" "-0.523"
[248,] "CCNDBP1" "-0.53"
[249,] "PRDX4" "-0.558"
[250,] "MAP3K4" "-0.568"
[251,] "DRP2" "-0.595"
[252,] "ENTPD7" "-0.604"
[253,] "ODF2" "-0.624"
[254,] "INHBC" "-0.651"
[255,] "CSNK1A1L" "-0.653"
[256,] "NFIB" "-0.683"
[257,] "CTNNA3" "-0.686"
[258,] "NAP1L5" "-0.686"
[259,] "C1QTNF7" "-0.686"
[260,] "CCR1" "-0.686"
[261,] "ATOH1" "-0.686"
[262,] "HOXB4" "-0.686"
[263,] "BNC2" "-0.687"
[264,] "RREB1" "-0.69"
[265,] "TIMM9" "-0.693"
[266,] "IL10" "-0.7"
[267,] "CRISP1" "-0.7"
[268,] "CA5A" "-0.7"
[269,] "CD69" "-0.708"
[270,] "CA10" "-0.708"
[271,] "RRM2B" "-0.718"
[272,] "IGF1R" "-0.724"
[273,] "LGI1" "-0.728"
[274,] "PCDH9" "-0.731"
[275,] "ESRRG" "-0.74"
[276,] "HS3ST4" "-0.74"
[277,] "FBXO40" "-0.743"
[278,] "MECP2" "-0.748"
[279,] "INMT" "-0.748"
[280,] "BARHL1" "-0.75"
[281,] "SH2D1A" "-0.754"
[282,] "CCR7" "-0.775"
[283,] "MRPL1" "-0.778"
[284,] "CBX3" "-0.791"
[285,] "PLXDC2" "-0.81"
[286,] "MAPK14" "-0.812"
[287,] "HOXA3" "-0.812"
[288,] "PRKACB" "-0.849"
[289,] "PHF8" "-0.853"
[290,] "BCOR" "-0.859"
[291,] "PPP2R5C" "-0.932"
[292,] "MXI1" "-0.944"
[293,] "STAG2" "-0.945"
[294,] "MAP2K6" "-0.951"
[295,] "RPS6KA3" "-0.958"
[296,] "BDNF" "-0.96"
[297,] "EZH2" "-1.012"
[298,] "PRSS12" "-1.043"
[299,] "MEIS2" "-1.096"
[300,] "RAPGEFL1" "-1.122"
[301,] "CASK" "-1.143"
[302,] "PRDM16" "-1.174"
[303,] "CD96" "-1.193"
[304,] "MEOX1" "-1.208"
[305,] "PTP4A1" "-1.242"
[306,] "ACTR3" "-1.267"
[307,] "TFEC" "-1.3"
[308,] "CMYA5" "-1.312"
[309,] "ALB" "-1.341"
[310,] "TFAP2A" "-1.365"
[311,] "ZBTB2" "-1.425"
[312,] "TGIF2" "-1.451"
[313,] "NRG1" "-1.535"
[314,] "PCDH18" "-1.555"
[315,] "NRAS" "-1.568"
[316,] "PAK1IP1" "-1.574"
[317,] "CSNK1A1" "-1.608"
[318,] "DNAJB12" "-1.612"
[319,] "ZFPM1" "-1.684"
[320,] "GABRA3" "-1.748"
[321,] "FLRT2" "-1.752"
[322,] "CALN1" "-1.82"
[323,] "PCDH11X" "-1.828"
[324,] "KLHL11" "-1.836"
[325,] "PPP2R3A" "-1.921"
[326,] "SSBP2" "-1.946"
[327,] "MGP" "-1.973"
[328,] "ZNF423" "-1.982"
[329,] "CPNE1" "-2.018"
[330,] "THAP11" "-2.023"
[331,] "SOCS2" "-2.215"
[332,] "ADCY3" "-2.223"
[333,] "SSBP3" "-2.359"
[334,] "TEAD2" "-2.395"
[335,] "RFX3" "-2.476"
[336,] "FGF12" "-2.487"
[337,] "SART1" "-2.645"
[338,] "SIX5" "-2.675"
[339,] "NFYB" "-2.738"
[340,] "HBS1L" "-2.744"
[341,] "LMO4" "-2.755"
[342,] "ZNF248" "-2.758"
[343,] "RALY" "-2.787"
[344,] "SLC26A7" "-2.872"
[345,] "RHOQ" "-2.873"
[346,] "TIAL1" "-2.93"
[347,] "MRPL24" "-3"
[348,] "CYGB" "-3.004"
[349,] "DDX17" "-3.048"
[350,] "ZNF407" "-3.305"
[351,] "RDX" "-3.371"
[352,] "HOXC4" "-3.398"
[353,] "KLHL13" "-3.451"
[354,] "SP4" "-4.067"
[355,] "NR2F6" "-4.098"
[356,] "OTX1" "-4.163"
[357,] "RHOBTB3" "-4.3"
[358,] "CYP26A1" "-4.664"
[359,] "EMX1" "-4.671"
[360,] "PSMD2" "-4.828"
[361,] "FLOT1" "-4.829"
[362,] "SP8" "-4.831"
[363,] "CISH" "-4.835"
[364,] "SESTD1" "-5.039"
[365,] "PITX1" "-5.155"
[366,] "RBMS3" "-5.264"
[367,] "CDKN2C" "-5.79"
[368,] "MBNL1" "-5.874"
[369,] "TCF4" "-6.001"
[370,] "CLDN8" "-6.248"
[371,] "PAX6" "-6.851"
[372,] "POMZP3" "-7.331"
[373,] "NKX2-8" "-7.519"
[374,] "SLC7A5" "-7.542"
[375,] "RGS3" "-8.133"
[376,] "XPO1" "-8.974"
[377,] "PITX2" "-9.451"
[378,] "PCBP2" "-10.747"
[379,] "NLN" "-11.305"
[380,] "MAML3" "-18.348"
[381,] "CTDSP1" "-19.548"
[382,] "YWHAG" "-29.106"
[1] "WTGAAAT_UNKNOWN"
Gene Score
[1,] "HDAC9" "40.256"
[2,] "PTGS2" "25.557"
[3,] "EMP1" "20.364"
[4,] "FST" "13.981"
[5,] "SERTAD4" "13.639"
[6,] "DUSP10" "11.2"
[7,] "GPD1" "9.311"
[8,] "ACE2" "7.779"
[9,] "SLC22A2" "6.81"
[10,] "IL23A" "6.136"
[11,] "KLF14" "5.924"
[12,] "NCALD" "5.884"
[13,] "DUSP6" "5.09"
[14,] "RHOBTB1" "5.044"
[15,] "CDH23" "4.784"
[16,] "MAT1A" "4.673"
[17,] "ITGB1BP2" "4.534"
[18,] "TLL2" "4.49"
[19,] "INPP1" "4.44"
[20,] "P2RY1" "4.214"
[21,] "WNT2B" "4.159"
[22,] "NR4A3" "4.132"
[23,] "FBLN5" "4.038"
[24,] "EHD1" "4"
[25,] "KCNK10" "3.759"
[26,] "GUCA1A" "3.759"
[27,] "PRKCE" "3.424"
[28,] "SYTL2" "3.343"
[29,] "ZNF547" "3.267"
[30,] "MOAP1" "3.217"
[31,] "DAAM1" "3.038"
[32,] "JAZF1" "3.03"
[33,] "OCRL" "2.992"
[34,] "MITF" "2.947"
[35,] "ENTPD1" "2.911"
[36,] "GJA3" "2.794"
[37,] "WNT4" "2.783"
[38,] "IL20" "2.757"
[39,] "ARHGDIB" "2.712"
[40,] "USP2" "2.511"
[41,] "TNFRSF19" "2.386"
[42,] "ULK2" "2.376"
[43,] "GPR3" "2.362"
[44,] "LDB2" "2.343"
[45,] "ITGA1" "2.339"
[46,] "SCUBE2" "2.334"
[47,] "CCM2" "2.327"
[48,] "LOX" "2.318"
[49,] "GPM6B" "2.315"
[50,] "ATP8B1" "2.136"
[51,] "DMD" "2.086"
[52,] "SH3BGRL2" "2.071"
[53,] "SPARCL1" "2.058"
[54,] "APEX2" "2"
[55,] "PGM2L1" "1.951"
[56,] "PPM1B" "1.94"
[57,] "ALDH1A2" "1.897"
[58,] "NAV3" "1.886"
[59,] "STC1" "1.879"
[60,] "IGF1" "1.843"
[61,] "CSMD3" "1.812"
[62,] "AMBN" "1.793"
[63,] "SHC3" "1.771"
[64,] "NRP1" "1.752"
[65,] "OGT" "1.726"
[66,] "RAB33A" "1.624"
[67,] "MEF2C" "1.615"
[68,] "SMPX" "1.535"
[69,] "FLJ44635" "1.522"
[70,] "FYN" "1.52"
[71,] "MSX2" "1.52"
[72,] "C5" "1.513"
[73,] "POU4F1" "1.506"
[74,] "PAX3" "1.469"
[75,] "MYT1" "1.444"
[76,] "QPCT" "1.433"
[77,] "ZPBP2" "1.427"
[78,] "PURG" "1.39"
[79,] "EN1" "1.387"
[80,] "STC2" "1.33"
[81,] "HAPLN1" "1.317"
[82,] "RGS8" "1.306"
[83,] "CTAGE4" "1.299"
[84,] "B3GALT2" "1.294"
[85,] "GSC" "1.282"
[86,] "TAS2R38" "1.278"
[87,] "OMG" "1.278"
[88,] "MAF" "1.269"
[89,] "HIF1A" "1.252"
[90,] "RORA" "1.242"
[91,] "ELAVL2" "1.238"
[92,] "NNMT" "1.233"
[93,] "MCF2" "1.222"
[94,] "DMP1" "1.221"
[95,] "KCNJ1" "1.209"
[96,] "ELAVL4" "1.209"
[97,] "RGS18" "1.209"
[98,] "SORBS1" "1.192"
[99,] "SP110" "1.163"
[100,] "REL" "1.154"
[101,] "SPTAN1" "1.146"
[102,] "LMX1A" "1.119"
[103,] "SLC8A3" "1.119"
[104,] "ADAMTSL1" "1.119"
[105,] "CNTN6" "1.119"
[106,] "RAB40A" "1.119"
[107,] "NRK" "1.119"
[108,] "NEDD4" "1.113"
[109,] "APC" "1.101"
[110,] "DKK1" "1.096"
[111,] "ADAMTS20" "1.046"
[112,] "MAX" "1.042"
[113,] "SPATA7" "1.04"
[114,] "MAN1A1" "1.03"
[115,] "FBXW7" "1.029"
[116,] "CACNA1S" "1.028"
[117,] "ZNF8" "1.003"
[118,] "ANKRD28" "0.993"
[119,] "BCL11B" "0.988"
[120,] "NEK6" "0.984"
[121,] "CAPN6" "0.975"
[122,] "ARX" "0.955"
[123,] "OPCML" "0.936"
[124,] "DLGAP4" "0.931"
[125,] "DACH1" "0.904"
[126,] "SRPK2" "0.89"
[127,] "IL6ST" "0.859"
[128,] "WNT6" "0.838"
[129,] "FGF13" "0.819"
[130,] "SLC1A3" "0.818"
[131,] "PLCL1" "0.794"
[132,] "MTMR3" "0.787"
[133,] "CA11" "0.776"
[134,] "TRERF1" "0.767"
[135,] "DNMT3B" "0.75"
[136,] "GNB3" "0.736"
[137,] "MTHFD2" "0.719"
[138,] "SCN8A" "0.714"
[139,] "CHD2" "0.702"
[140,] "HIVEP3" "0.689"
[141,] "AP1G2" "0.666"
[142,] "ARHGAP21" "0.651"
[143,] "CREM" "0.65"
[144,] "UPF2" "0.648"
[145,] "TYRO3" "0.626"
[146,] "FN1" "0.619"
[147,] "HECA" "0.56"
[148,] "FOS" "0.559"
[149,] "TEAD1" "0.558"
[150,] "CPS1" "0.554"
[151,] "DNAJB4" "0.548"
[152,] "GATA2" "0.534"
[153,] "PRKAB2" "0.53"
[154,] "SLITRK6" "0.529"
[155,] "ZBTB10" "0.514"
[156,] "EHD4" "0.496"
[157,] "SNTG1" "0.478"
[158,] "RIT1" "0.457"
[159,] "CCAR1" "0.452"
[160,] "OGG1" "0.423"
[161,] "CDKL1" "0.423"
[162,] "OGN" "0.41"
[163,] "VAMP3" "0.402"
[164,] "PCDH10" "0.381"
[165,] "PCF11" "0.37"
[166,] "CDC42EP3" "0.369"
[167,] "CBX8" "0.366"
[168,] "FGF10" "0.366"
[169,] "CYP26B1" "0.359"
[170,] "MYH10" "0.358"
[171,] "APLN" "0.357"
[172,] "DLG2" "0.352"
[173,] "GMPR2" "0.344"
[174,] "FGF11" "0.335"
[175,] "JARID2" "0.327"
[176,] "RAD1" "0.322"
[177,] "ETHE1" "0.318"
[178,] "HTATSF1" "0.313"
[179,] "LHFPL1" "0.267"
[180,] "HOXC11" "0.263"
[181,] "CCL22" "0.253"
[182,] "KIF3B" "0.239"
[183,] "CHD6" "0.226"
[184,] "NEDD8" "0.216"
[185,] "RGS12" "0.197"
[186,] "NDFIP1" "0.194"
[187,] "SSR4" "0.181"
[188,] "SLC38A6" "0.18"
[189,] "BTBD3" "0.174"
[190,] "ZBTB26" "0.174"
[191,] "ANKRD17" "0.168"
[192,] "CDC26" "0.163"
[193,] "PPP2R2A" "0.157"
[194,] "PRKAG1" "0.143"
[195,] "BTAF1" "0.127"
[196,] "TIGD3" "0.114"
[197,] "HMGA2" "0.096"
[198,] "STMN1" "0.082"
[199,] "HOXA9" "0.074"
[200,] "SNCAIP" "0.072"
[201,] "PAPPA" "0.064"
[202,] "FABP4" "0.059"
[203,] "SMARCA2" "0.052"
[204,] "ADAMTS5" "0.051"
[205,] "KIF23" "0.05"
[206,] "PTPRD" "0.049"
[207,] "CHML" "0.046"
[208,] "TUBD1" "0.041"
[209,] "ADAM11" "0.011"
[210,] "UCHL3" "0.002"
[211,] "RORB" "0"
[212,] "CYP7A1" "0"
[213,] "PHOX2B" "0"
[214,] "ST18" "0"
[215,] "OTOS" "0"
[216,] "GPR88" "0"
[217,] "SNPH" "0"
[218,] "C8B" "0"
[219,] "PCSK2" "0"
[220,] "LRRTM4" "0"
[221,] "HTR3B" "0"
[222,] "CNTF" "0"
[223,] "LMO3" "0"
[224,] "ZIC1" "0"
[225,] "NR2E1" "0"
[226,] "STMN2" "0"
[227,] "SLC6A14" "0"
[228,] "ZIC4" "0"
[229,] "SCN7A" "0"
[230,] "ADAMTS19" "0"
[231,] "RGSL1" "0"
[232,] "HOXD3" "0"
[233,] "FOXP2" "0"
[234,] "SLC4A10" "0"
[235,] "PRL" "0"
[236,] "SYNPR" "0"
[237,] "NPTX2" "0"
[238,] "RGS13" "0"
[239,] "CTNNAL1" "-0.008"
[240,] "MID1" "-0.01"
[241,] "ANKRD11" "-0.014"
[242,] "PSIP1" "-0.022"
[243,] "SH3BP4" "-0.043"
[244,] "SLC4A5" "-0.058"
[245,] "MTX2" "-0.07"
[246,] "CHCHD1" "-0.071"
[247,] "PRPF4" "-0.086"
[248,] "MNT" "-0.095"
[249,] "EIF4ENIF1" "-0.112"
[250,] "SLITRK5" "-0.118"
[251,] "KDELR2" "-0.121"
[252,] "PAX2" "-0.136"
[253,] "ASB7" "-0.139"
[254,] "MDK" "-0.163"
[255,] "ROR1" "-0.175"
[256,] "TULP4" "-0.175"
[257,] "CBX4" "-0.193"
[258,] "FMNL3" "-0.21"
[259,] "GPR22" "-0.216"
[260,] "PEX1" "-0.22"
[261,] "BIRC6" "-0.236"
[262,] "C18ORF25" "-0.237"
[263,] "BRD3" "-0.243"
[264,] "ITPKC" "-0.249"
[265,] "GRM8" "-0.274"
[266,] "BUB3" "-0.308"
[267,] "RERE" "-0.322"
[268,] "PDK4" "-0.355"
[269,] "PAX9" "-0.378"
[270,] "ROBO1" "-0.384"
[271,] "CFTR" "-0.424"
[272,] "SSPN" "-0.428"
[273,] "KPNA6" "-0.429"
[274,] "EIF4EBP1" "-0.436"
[275,] "MCTS1" "-0.443"
[276,] "ASPA" "-0.454"
[277,] "IGFBP5" "-0.49"
[278,] "MBD5" "-0.496"
[279,] "EHMT1" "-0.504"
[280,] "PCDHGC3" "-0.521"
[281,] "PFKFB1" "-0.522"
[282,] "USP34" "-0.545"
[283,] "LY6G5B" "-0.553"
[284,] "COPS5" "-0.578"
[285,] "SPOCK2" "-0.583"
[286,] "NEUROD2" "-0.59"
[287,] "COBLL1" "-0.601"
[288,] "IRF2" "-0.63"
[289,] "EED" "-0.638"
[290,] "ZFP36L1" "-0.675"
[291,] "ACADSB" "-0.679"
[292,] "NFIB" "-0.683"
[293,] "P2RY12" "-0.686"
[294,] "C1QTNF7" "-0.686"
[295,] "CHRNA2" "-0.686"
[296,] "MYL1" "-0.686"
[297,] "LPO" "-0.686"
[298,] "ENAM" "-0.7"
[299,] "EIF4EBP3" "-0.7"
[300,] "NDST4" "-0.7"
[301,] "GRID2" "-0.7"
[302,] "SLC5A8" "-0.7"
[303,] "RUNX3" "-0.706"
[304,] "ESM1" "-0.708"
[305,] "PLA2G7" "-0.711"
[306,] "MECP2" "-0.748"
[307,] "RPS6KB1" "-0.748"
[308,] "GMDS" "-0.757"
[309,] "FZD10" "-0.759"
[310,] "PELO" "-0.778"
[311,] "ADRA1A" "-0.79"
[312,] "CBX3" "-0.791"
[313,] "HOXA3" "-0.812"
[314,] "CRABP2" "-0.816"
[315,] "RASA1" "-0.819"
[316,] "C1ORF21" "-0.827"
[317,] "HOXA13" "-0.862"
[318,] "FOXP3" "-0.885"
[319,] "PTK2" "-0.919"
[320,] "GIT1" "-0.937"
[321,] "SLC35D1" "-1.004"
[322,] "MNAT1" "-1.013"
[323,] "TCEA1" "-1.036"
[324,] "UBE4B" "-1.152"
[325,] "RRAGA" "-1.169"
[326,] "PRDM16" "-1.174"
[327,] "HOXB9" "-1.189"
[328,] "C6ORF62" "-1.189"
[329,] "PNRC2" "-1.217"
[330,] "DNER" "-1.276"
[331,] "CAPS" "-1.356"
[332,] "NUP54" "-1.364"
[333,] "CA3" "-1.371"
[334,] "RAP2C" "-1.392"
[335,] "GLUD2" "-1.412"
[336,] "TREX2" "-1.426"
[337,] "MN1" "-1.442"
[338,] "CCNA2" "-1.491"
[339,] "VPS41" "-1.53"
[340,] "HOXA2" "-1.552"
[341,] "NRAS" "-1.568"
[342,] "TOMM20" "-1.568"
[343,] "PAK1IP1" "-1.574"
[344,] "SOX5" "-1.603"
[345,] "DNAJB12" "-1.612"
[346,] "CDK6" "-1.612"
[347,] "G0S2" "-1.615"
[348,] "PKP4" "-1.712"
[349,] "GPM6A" "-1.804"
[350,] "CSNK2A1" "-1.848"
[351,] "IDH3G" "-1.871"
[352,] "LRP8" "-1.918"
[353,] "ZNF423" "-1.982"
[354,] "LUC7L" "-1.993"
[355,] "CPNE1" "-2.018"
[356,] "CRYGS" "-2.02"
[357,] "NHLH1" "-2.02"
[358,] "GRWD1" "-2.028"
[359,] "CRLF3" "-2.1"
[360,] "HOXA4" "-2.128"
[361,] "DYRK1A" "-2.17"
[362,] "NHLRC2" "-2.173"
[363,] "PACSIN3" "-2.192"
[364,] "ASF1A" "-2.203"
[365,] "GGN" "-2.222"
[366,] "LUC7L2" "-2.355"
[367,] "PSMD1" "-2.437"
[368,] "RFX3" "-2.476"
[369,] "GADD45G" "-2.621"
[370,] "WDR17" "-2.768"
[371,] "RALY" "-2.787"
[372,] "PTHLH" "-2.842"
[373,] "NFE2L2" "-2.852"
[374,] "GLUD1" "-2.855"
[375,] "DSG1" "-3.009"
[376,] "HOXC10" "-3.059"
[377,] "RPIA" "-3.157"
[378,] "MLLT10" "-3.186"
[379,] "VIT" "-3.207"
[380,] "FBXL14" "-3.217"
[381,] "ZNF407" "-3.305"
[382,] "PELI2" "-3.31"
[383,] "PURA" "-3.4"
[384,] "SLC25A13" "-3.544"
[385,] "DCLRE1A" "-3.582"
[386,] "KLHL5" "-3.723"
[387,] "SEMA3A" "-3.865"
[388,] "PIPOX" "-4.227"
[389,] "CREB1" "-4.956"
[390,] "HSD11B1" "-4.999"
[391,] "SOX2" "-5.023"
[392,] "LMNA" "-5.032"
[393,] "ARRDC4" "-5.077"
[394,] "SLC24A5" "-5.087"
[395,] "PPP2R5E" "-5.095"
[396,] "SEPHS1" "-5.293"
[397,] "AP1G1" "-5.311"
[398,] "WWP2" "-5.806"
[399,] "TCF4" "-6.001"
[400,] "TTC12" "-6.062"
[401,] "PAX6" "-6.851"
[402,] "SOX6" "-6.897"
[403,] "CAMK4" "-7.051"
[404,] "CNOT6L" "-8.184"
[405,] "NBEA" "-8.246"
[406,] "PITX2" "-9.451"
[407,] "IMPDH1" "-11.103"
[408,] "MAML3" "-18.348"
[409,] "HDGF" "-24.116"
[410,] "SQLE" "-24.69"
[1] "WWTAAGGC_UNKNOWN"
Gene Score
[1,] "HDAC9" "40.256"
[2,] "DUSP5" "25.064"
[3,] "TBX20" "13.017"
[4,] "ETV5" "8.822"
[5,] "CNN1" "6.096"
[6,] "SLCO5A1" "5.311"
[7,] "COL3A1" "3.814"
[8,] "PPP1R14C" "3.463"
[9,] "RBMS2" "3.239"
[10,] "ERG" "2.767"
[11,] "SLC16A1" "2.564"
[12,] "SLC41A1" "2.222"
[13,] "JDP2" "1.993"
[14,] "TFAP2C" "1.966"
[15,] "LHX1" "1.932"
[16,] "TBX2" "1.811"
[17,] "NFATC4" "1.689"
[18,] "HOXD8" "1.556"
[19,] "PAX3" "1.469"
[20,] "NCAM1" "1.388"
[21,] "FOXQ1" "1.327"
[22,] "GJA4" "1.294"
[23,] "POU4F3" "1.278"
[24,] "MYOZ3" "1.258"
[25,] "PI4K2B" "1.248"
[26,] "FGF17" "1.221"
[27,] "SORBS1" "1.192"
[28,] "MUS81" "1.175"
[29,] "MYLK" "0.996"
[30,] "MAP2" "0.885"
[31,] "XK" "0.777"
[32,] "MYL9" "0.722"
[33,] "SCUBE3" "0.677"
[34,] "DMPK" "0.614"
[35,] "SIAH1" "0.557"
[36,] "STAT5B" "0.525"
[37,] "SALL1" "0.481"
[38,] "ANKRD10" "0.48"
[39,] "DCX" "0.478"
[40,] "ETHE1" "0.318"
[41,] "PCDHAC2" "0.227"
[42,] "CHD6" "0.226"
[43,] "NR2F1" "0.209"
[44,] "HOXC5" "0.142"
[45,] "SHOX2" "0.103"
[46,] "ACTG2" "0.063"
[47,] "SMARCA2" "0.052"
[48,] "BBX" "0.029"
[49,] "RORB" "0"
[50,] "MRGPRF" "0"
[51,] "RBMS1" "-0.001"
[52,] "ATP12A" "-0.015"
[53,] "CFL2" "-0.051"
[54,] "C1QTNF3" "-0.073"
[55,] "INA" "-0.112"
[56,] "GSTP1" "-0.121"
[57,] "FGFRL1" "-0.181"
[58,] "NR2F2" "-0.187"
[59,] "ARF6" "-0.207"
[60,] "FMNL3" "-0.21"
[61,] "GPR22" "-0.216"
[62,] "CYCS" "-0.216"
[63,] "UBE2E2" "-0.406"
[64,] "SPAG7" "-0.412"
[65,] "HOXA10" "-0.519"
[66,] "PHKA1" "-0.538"
[67,] "PDLIM7" "-0.552"
[68,] "UCN" "-0.567"
[69,] "NFIB" "-0.683"
[70,] "BNC2" "-0.687"
[71,] "FGF19" "-0.7"
[72,] "DLL1" "-0.737"
[73,] "CACNG2" "-0.743"
[74,] "SLCO1C1" "-0.75"
[75,] "SH2D1A" "-0.754"
[76,] "SFXN4" "-0.828"
[77,] "MEIS1" "-0.929"
[78,] "SLC22A8" "-0.937"
[79,] "SLC16A6" "-0.961"
[80,] "ZNF207" "-1.08"
[81,] "PDE4D" "-1.174"
[82,] "SGCG" "-1.221"
[83,] "FLNA" "-1.254"
[84,] "CFL1" "-1.278"
[85,] "HMGN2" "-1.542"
[86,] "NRAS" "-1.568"
[87,] "SLC2A4" "-1.917"
[88,] "CPNE1" "-2.018"
[89,] "BRD4" "-2.097"
[90,] "VASP" "-2.638"
[91,] "KLF2" "-2.713"
[92,] "ALDOA" "-3.006"
[93,] "IMPDH2" "-3.287"
[94,] "SIX1" "-3.4"
[95,] "SDC1" "-3.419"
[96,] "IRAK1" "-3.582"
[97,] "OTX1" "-4.163"
[98,] "GRK6" "-4.168"
[99,] "KLC2" "-4.574"
[100,] "MBNL1" "-5.874"
[101,] "POLDIP3" "-5.932"
[102,] "RAB1B" "-6.688"
[103,] "SOX12" "-6.694"
[104,] "SAP30L" "-7.174"
[105,] "CNN2" "-7.957"
[106,] "PNKP" "-8.748"
[107,] "SESN3" "-9.521"
[108,] "CS" "-17.738"
[1] "YNGTTNNNATT_UNKNOWN"
Gene Score
[1,] "EMP1" "20.364"
[2,] "CD44" "17.59"
[3,] "OVOL1" "15.046"
[4,] "DUSP10" "11.2"
[5,] "CITED2" "7.58"
[6,] "GJB4" "6.458"
[7,] "ATRNL1" "6.185"
[8,] "GPR156" "5.469"
[9,] "EOMES" "5.176"
[10,] "SLC2A12" "4.972"
[11,] "SLC24A2" "4.677"
[12,] "VAX1" "4.457"
[13,] "TFDP2" "4.244"
[14,] "LHX6" "4.228"
[15,] "WNT2B" "4.159"
[16,] "DOCK4" "3.966"
[17,] "PDE1C" "3.738"
[18,] "STARD13" "3.675"
[19,] "CNTNAP2" "3.653"
[20,] "GRIN1" "3.563"
[21,] "RASGRF1" "3.494"
[22,] "PPP1R14C" "3.463"
[23,] "SYTL2" "3.343"
[24,] "CKM" "3.304"
[25,] "NRXN3" "3.227"
[26,] "NOG" "3.184"
[27,] "FLRT3" "3.172"
[28,] "LHX2" "3.116"
[29,] "GARNL3" "3.067"
[30,] "DAAM1" "3.038"
[31,] "MITF" "2.947"
[32,] "COL1A1" "2.9"
[33,] "ELMO1" "2.839"
[34,] "BMP4" "2.787"
[35,] "PDE1A" "2.786"
[36,] "ARHGDIB" "2.712"
[37,] "POU3F1" "2.512"
[38,] "TGM4" "2.372"
[39,] "ITGA1" "2.339"
[40,] "CDC25A" "2.215"
[41,] "CACNA1E" "2.195"
[42,] "MYOCD" "2.1"
[43,] "DMD" "2.086"
[44,] "RYR1" "2.055"
[45,] "APEX2" "2"
[46,] "SMURF2" "1.999"
[47,] "PIK3CD" "1.857"
[48,] "TBX2" "1.811"
[49,] "FGF9" "1.786"
[50,] "NTRK1" "1.624"
[51,] "CAMK1D" "1.604"
[52,] "HSH2D" "1.582"
[53,] "ENPP2" "1.567"
[54,] "ITGB6" "1.561"
[55,] "GPC4" "1.517"
[56,] "STC2" "1.33"
[57,] "EYA1" "1.33"
[58,] "RGS8" "1.306"
[59,] "OSBPL9" "1.296"
[60,] "OMG" "1.278"
[61,] "POFUT1" "1.253"
[62,] "LRRC4" "1.221"
[63,] "PLCB1" "1.219"
[64,] "CPEB4" "1.219"
[65,] "OTP" "1.209"
[66,] "OMD" "1.209"
[67,] "SERTAD1" "1.205"
[68,] "ITPR1" "1.185"
[69,] "FES" "1.127"
[70,] "SOX10" "1.119"
[71,] "TNR" "1.119"
[72,] "NEDD4" "1.113"
[73,] "CLMN" "1.102"
[74,] "CALD1" "1.092"
[75,] "THRB" "1.073"
[76,] "SFRP2" "1.049"
[77,] "TOB1" "1.03"
[78,] "SLC5A3" "0.975"
[79,] "JMJD1C" "0.963"
[80,] "TAL1" "0.938"
[81,] "SATB1" "0.911"
[82,] "KIF13A" "0.897"
[83,] "FGB" "0.885"
[84,] "INSM1" "0.868"
[85,] "HS3ST1" "0.862"
[86,] "NFIL3" "0.853"
[87,] "HTR2C" "0.841"
[88,] "GRIN3A" "0.79"
[89,] "SH2D4A" "0.774"
[90,] "CACNA1G" "0.773"
[91,] "KCNE4" "0.765"
[92,] "ADARB2" "0.745"
[93,] "CHD2" "0.702"
[94,] "SLC39A12" "0.699"
[95,] "NUMB" "0.698"
[96,] "ZNF521" "0.653"
[97,] "TMOD4" "0.65"
[98,] "PRDM1" "0.65"
[99,] "SPINK5" "0.638"
[100,] "TYRO3" "0.626"
[101,] "ABLIM1" "0.564"
[102,] "BTG3" "0.547"
[103,] "LIMK2" "0.539"
[104,] "EHD4" "0.496"
[105,] "KCNK5" "0.491"
[106,] "OGG1" "0.423"
[107,] "PIK3R1" "0.422"
[108,] "OLFML3" "0.41"
[109,] "POP7" "0.404"
[110,] "ZFPM2" "0.396"
[111,] "PCDH10" "0.381"
[112,] "HOXA7" "0.377"
[113,] "MAP2K7" "0.376"
[114,] "CYP26B1" "0.359"
[115,] "ZBTB9" "0.336"
[116,] "HAX1" "0.325"
[117,] "DEF6" "0.294"
[118,] "CAPNS2" "0.267"
[119,] "CHD6" "0.226"
[120,] "ZHX2" "0.187"
[121,] "EIF2B3" "0.178"
[122,] "CLN5" "0.17"
[123,] "RAPH1" "0.158"
[124,] "KAZALD1" "0.144"
[125,] "PRKAG1" "0.143"
[126,] "FMR1" "0.14"
[127,] "RUNX1" "0.129"
[128,] "PHF6" "0.113"
[129,] "SHOX2" "0.103"
[130,] "FIGN" "0.099"
[131,] "CWF19L2" "0.097"
[132,] "ZIC3" "0.087"
[133,] "HOXA9" "0.074"
[134,] "DCTN1" "0.054"
[135,] "SMARCA2" "0.052"
[136,] "ADAMTS5" "0.051"
[137,] "PLAGL2" "0.05"
[138,] "PTPRD" "0.049"
[139,] "SLC33A1" "0.028"
[140,] "CSTF1" "0.021"
[141,] "DLC1" "0.021"
[142,] "RORB" "0"
[143,] "AGTR2" "0"
[144,] "DPP10" "0"
[145,] "PDZRN4" "0"
[146,] "LMO3" "0"
[147,] "GABRA4" "0"
[148,] "FOXP2" "0"
[149,] "FEV" "0"
[150,] "GPR15" "0"
[151,] "CHRDL1" "-0.045"
[152,] "HAPLN2" "-0.045"
[153,] "NOTCH2" "-0.078"
[154,] "AP1S2" "-0.089"
[155,] "CHL1" "-0.12"
[156,] "PNOC" "-0.145"
[157,] "ZNF277" "-0.163"
[158,] "HIC2" "-0.164"
[159,] "ROR1" "-0.175"
[160,] "HOXC6" "-0.22"
[161,] "NTRK3" "-0.252"
[162,] "CALM1" "-0.254"
[163,] "DSCAM" "-0.264"
[164,] "CHN2" "-0.287"
[165,] "HOXB8" "-0.303"
[166,] "WDTC1" "-0.326"
[167,] "ETV1" "-0.358"
[168,] "PGRMC1" "-0.372"
[169,] "ATP2A2" "-0.408"
[170,] "AR" "-0.427"
[171,] "ASPA" "-0.454"
[172,] "ACVR1" "-0.474"
[173,] "LY6G5B" "-0.553"
[174,] "OFCC1" "-0.567"
[175,] "ZNF148" "-0.568"
[176,] "GABARAP" "-0.573"
[177,] "METTL4" "-0.586"
[178,] "NEUROD2" "-0.59"
[179,] "VGLL4" "-0.602"
[180,] "AXIN2" "-0.622"
[181,] "CSNK1A1L" "-0.653"
[182,] "ACADSB" "-0.679"
[183,] "NFIB" "-0.683"
[184,] "HOXB4" "-0.686"
[185,] "RPS14" "-0.692"
[186,] "CA10" "-0.708"
[187,] "MYOG" "-0.728"
[188,] "GABRG2" "-0.735"
[189,] "ESRRG" "-0.74"
[190,] "HS3ST4" "-0.74"
[191,] "BARHL1" "-0.75"
[192,] "PELO" "-0.778"
[193,] "AMFR" "-0.801"
[194,] "HOXA3" "-0.812"
[195,] "KCNMB2" "-0.851"
[196,] "ZIC2" "-0.913"
[197,] "HIPK1" "-0.923"
[198,] "C12ORF4" "-0.939"
[199,] "MXI1" "-0.944"
[200,] "STAG2" "-0.945"
[201,] "BDNF" "-0.96"
[202,] "POU3F3" "-1.078"
[203,] "GNAO1" "-1.086"
[204,] "DLX4" "-1.109"
[205,] "COG2" "-1.159"
[206,] "ACACA" "-1.173"
[207,] "BCL2" "-1.173"
[208,] "CD96" "-1.193"
[209,] "ABCB5" "-1.197"
[210,] "CITED1" "-1.211"
[211,] "TPM2" "-1.212"
[212,] "ACTA1" "-1.238"
[213,] "TFEC" "-1.3"
[214,] "CTNND1" "-1.308"
[215,] "NFIX" "-1.393"
[216,] "GPR150" "-1.401"
[217,] "CYBB" "-1.417"
[218,] "SOX5" "-1.603"
[219,] "PKP4" "-1.712"
[220,] "KCTD15" "-1.728"
[221,] "BCL9" "-1.927"
[222,] "CPNE1" "-2.018"
[223,] "NR1D1" "-2.214"
[224,] "TCF12" "-2.238"
[225,] "PBX1" "-2.274"
[226,] "CBLN1" "-2.277"
[227,] "GADD45G" "-2.621"
[228,] "PLP2" "-2.645"
[229,] "LMO4" "-2.755"
[230,] "WEE1" "-2.78"
[231,] "WNT5A" "-2.811"
[232,] "DSG1" "-3.009"
[233,] "HOXC10" "-3.059"
[234,] "MAP2K5" "-3.076"
[235,] "HOXC4" "-3.398"
[236,] "KLHL13" "-3.451"
[237,] "TPCN2" "-3.465"
[238,] "IRAK1" "-3.582"
[239,] "KCNJ2" "-3.711"
[240,] "SEMA3A" "-3.865"
[241,] "ELOVL6" "-3.908"
[242,] "SP4" "-4.067"
[243,] "PCYT1B" "-4.454"
[244,] "CBLB" "-4.576"
[245,] "SOX2" "-5.023"
[246,] "PPP2R5E" "-5.095"
[247,] "PPP2R5A" "-6.54"
[248,] "RGS3" "-8.133"
[249,] "ACSL4" "-8.144"
[250,] "SEC24D" "-15.987"
[251,] "MAML3" "-18.348"
[1] "YWATTWNNRGCT_UNKNOWN"
Gene Score
[1,] "HDAC9" "40.256"
[2,] "ARNTL" "6.499"
[3,] "KLF14" "5.924"
[4,] "RASGRF1" "3.494"
[5,] "ATF3" "2.515"
[6,] "NR4A1" "2.156"
[7,] "DMD" "2.086"
[8,] "SNAP25" "1.83"
[9,] "SMPX" "1.535"
[10,] "ATP1A2" "1.443"
[11,] "GSC" "1.282"
[12,] "MYOZ3" "1.258"
[13,] "CPEB4" "1.219"
[14,] "VLDLR" "1.18"
[15,] "SLC1A7" "1.119"
[16,] "AMPD1" "1.119"
[17,] "PTPN1" "0.978"
[18,] "MAP2" "0.885"
[19,] "TANK" "0.844"
[20,] "PRDM1" "0.65"
[21,] "ITGA10" "0.632"
[22,] "PRRX1" "0.604"
[23,] "GNAT2" "0.402"
[24,] "HOXC5" "0.142"
[25,] "CACNA2D3" "0.011"
[26,] "CTNND2" "0"
[27,] "CSRP3" "0"
[28,] "CHD4" "-0.074"
[29,] "AP1S2" "-0.089"
[30,] "LZTS2" "-0.111"
[31,] "PNOC" "-0.145"
[32,] "NFKBIA" "-0.185"
[33,] "CA4" "-0.3"
[34,] "TLK2" "-0.462"
[35,] "ELP4" "-0.629"
[36,] "ZDHHC8" "-0.99"
[37,] "GNAO1" "-1.086"
[38,] "PIK3R3" "-1.138"
[39,] "SMAD5" "-1.272"
[40,] "PCDH18" "-1.555"
[41,] "HEY1" "-1.9"
[42,] "CUL3" "-2.346"
[43,] "PBX2" "-2.474"
[44,] "FBXO36" "-2.804"
[45,] "DDX17" "-3.048"
[46,] "RARB" "-3.516"
[1] "YYCATTCAWW_UNKNOWN"
Gene Score
[1,] "CKB" "15.482"
[2,] "DUSP4" "14.565"
[3,] "EPHB2" "13.149"
[4,] "EMID1" "11.273"
[5,] "ETS2" "9.633"
[6,] "ETV5" "8.822"
[7,] "FOSB" "8.368"
[8,] "PRKAR2B" "4.803"
[9,] "PLCB2" "4.634"
[10,] "VAX1" "4.457"
[11,] "RFX4" "4.313"
[12,] "NR4A3" "4.132"
[13,] "MAFF" "3.835"
[14,] "SPRY4" "3.726"
[15,] "DAAM1" "3.038"
[16,] "FOSL1" "2.64"
[17,] "ATF3" "2.515"
[18,] "GPR3" "2.362"
[19,] "TCF15" "2.103"
[20,] "DMD" "2.086"
[21,] "DLX1" "2.025"
[22,] "DDR2" "1.93"
[23,] "FLI1" "1.903"
[24,] "RHEBL1" "1.887"
[25,] "EFEMP2" "1.87"
[26,] "DPF1" "1.754"
[27,] "INHBA" "1.609"
[28,] "FGFR3" "1.599"
[29,] "BASP1" "1.544"
[30,] "FYN" "1.52"
[31,] "MYH2" "1.51"
[32,] "RAB30" "1.323"
[33,] "TNFSF11" "1.313"
[34,] "B3GNT6" "1.299"
[35,] "LIF" "1.292"
[36,] "CDC7" "1.274"
[37,] "LGALS3" "1.203"
[38,] "KCNB2" "1.119"
[39,] "NRK" "1.119"
[40,] "NEDD4" "1.113"
[41,] "TOB1" "1.03"
[42,] "TSC1" "0.988"
[43,] "PDE4B" "0.968"
[44,] "CORO1A" "0.945"
[45,] "TRIB2" "0.874"
[46,] "CHD2" "0.702"
[47,] "P4HA1" "0.681"
[48,] "LAMA1" "0.629"
[49,] "RECQL" "0.579"
[50,] "CPS1" "0.554"
[51,] "PTPN11" "0.526"
[52,] "LOXL4" "0.516"
[53,] "NF2" "0.48"
[54,] "AAK1" "0.467"
[55,] "GALE" "0.428"
[56,] "FILIP1" "0.419"
[57,] "FOXD3" "0.389"
[58,] "SENP8" "0.339"
[59,] "SCN3A" "0.237"
[60,] "CHD6" "0.226"
[61,] "UBE2E1" "0.167"
[62,] "RAPH1" "0.158"
[63,] "BRMS1" "0.157"
[64,] "MYO1C" "0.137"
[65,] "RUNX1" "0.129"
[66,] "DDX5" "0.083"
[67,] "HCRTR1" "0.075"
[68,] "PAPPA" "0.064"
[69,] "AP1B1" "0.043"
[70,] "MYO9A" "0.006"
[71,] "AGTR2" "0"
[72,] "GABRA1" "0"
[73,] "DNM1L" "-0.034"
[74,] "RAB5C" "-0.041"
[75,] "DIO2" "-0.095"
[76,] "HOXB7" "-0.136"
[77,] "NUP98" "-0.139"
[78,] "COX8A" "-0.155"
[79,] "GAP43" "-0.159"
[80,] "ANGPT2" "-0.173"
[81,] "UBE2N" "-0.192"
[82,] "ANK3" "-0.198"
[83,] "DNAJB5" "-0.228"
[84,] "MCC" "-0.245"
[85,] "CALM1" "-0.254"
[86,] "VDAC2" "-0.299"
[87,] "WASF1" "-0.332"
[88,] "KATNB1" "-0.356"
[89,] "DLEU1" "-0.407"
[90,] "NFIA" "-0.428"
[91,] "EEF1G" "-0.483"
[92,] "EP300" "-0.489"
[93,] "SMARCA4" "-0.65"
[94,] "IGF1R" "-0.724"
[95,] "BMP7" "-0.735"
[96,] "SCG2" "-0.9"
[97,] "ADNP" "-0.905"
[98,] "MXI1" "-0.944"
[99,] "ERBB4" "-0.989"
[100,] "SCG3" "-1.065"
[101,] "CASK" "-1.143"
[102,] "KLF12" "-1.353"
[103,] "E2F3" "-1.376"
[104,] "EBAG9" "-1.388"
[105,] "RANBP1" "-1.602"
[106,] "USP10" "-1.63"
[107,] "EIF4E" "-1.659"
[108,] "GPM6A" "-1.804"
[109,] "UBE2S" "-1.838"
[110,] "CCND1" "-1.869"
[111,] "LRP8" "-1.918"
[112,] "CDC14A" "-2.107"
[113,] "USP7" "-2.127"
[114,] "GGN" "-2.222"
[115,] "TPM3" "-2.257"
[116,] "ZDHHC21" "-2.318"
[117,] "KCNQ5" "-2.44"
[118,] "PGM3" "-2.556"
[119,] "ATF7IP" "-2.582"
[120,] "SLC26A7" "-2.872"
[121,] "TIAL1" "-2.93"
[122,] "CDC40" "-2.964"
[123,] "RAB35" "-3.348"
[124,] "ID1" "-3.908"
[125,] "ELOVL6" "-3.908"
[126,] "SP4" "-4.067"
[127,] "LMNB1" "-4.223"
[128,] "DLEU2" "-4.3"
[129,] "TOMM40" "-4.686"
[130,] "CLTC" "-5.235"
[131,] "GCLC" "-5.26"
[132,] "ETV4" "-5.552"
[133,] "PPM1A" "-5.696"
[134,] "RGS3" "-8.133"
[135,] "XPO1" "-8.974"
[136,] "PLA2G3" "-9.654"
[137,] "USP14" "-13.356"
[1] "YTAATTAA_V$LHX3_01"
Gene Score
[1,] "LRRC15" "39.645"
[2,] "MTSS1" "20.153"
[3,] "HHIP" "6.499"
[4,] "ARNTL" "6.499"
[5,] "KLF14" "5.924"
[6,] "SLC24A2" "4.677"
[7,] "CHST8" "4.374"
[8,] "TFDP2" "4.244"
[9,] "PROK2" "3.37"
[10,] "HESX1" "3.349"
[11,] "IER3" "3.097"
[12,] "WNT7A" "2.879"
[13,] "ELMO1" "2.839"
[14,] "PITPNC1" "2.813"
[15,] "OSR2" "2.557"
[16,] "KRT23" "2.542"
[17,] "LDB2" "2.343"
[18,] "IRX6" "2.188"
[19,] "DLL4" "2.099"
[20,] "DMD" "2.086"
[21,] "SH3BGRL2" "2.071"
[22,] "JDP2" "1.993"
[23,] "DIXDC1" "1.953"
[24,] "PPM1E" "1.931"
[25,] "HRK" "1.91"
[26,] "TRPM8" "1.713"
[27,] "NPR3" "1.699"
[28,] "MAP1B" "1.569"
[29,] "ADD3" "1.558"
[30,] "PAX3" "1.469"
[31,] "MYT1" "1.444"
[32,] "EN1" "1.387"
[33,] "RGS8" "1.306"
[34,] "LBX1" "1.272"
[35,] "TBR1" "1.272"
[36,] "RORA" "1.242"
[37,] "LRRC4" "1.221"
[38,] "RAX" "1.209"
[39,] "LMX1A" "1.119"
[40,] "CDH10" "1.119"
[41,] "SYTL5" "1.026"
[42,] "RTN4RL1" "1.017"
[43,] "TAL1" "0.938"
[44,] "BAZ1A" "0.932"
[45,] "SRPK2" "0.89"
[46,] "INPPL1" "0.864"
[47,] "SULF1" "0.766"
[48,] "LEMD1" "0.661"
[49,] "PRDM1" "0.65"
[50,] "PRRX1" "0.604"
[51,] "COL12A1" "0.531"
[52,] "PECR" "0.52"
[53,] "DHX38" "0.484"
[54,] "IRX4" "0.46"
[55,] "CGA" "0.41"
[56,] "CD36" "0.361"
[57,] "ADAMTS10" "0.342"
[58,] "ITPR3" "0.342"
[59,] "VAMP8" "0.269"
[60,] "STX7" "0.233"
[61,] "ARID3B" "0.223"
[62,] "SEMA5B" "0.197"
[63,] "SHOX2" "0.103"
[64,] "FIGN" "0.099"
[65,] "NLGN2" "0.068"
[66,] "DLC1" "0.021"
[67,] "ADAM11" "0.011"
[68,] "LMO3" "0"
[69,] "RORB" "0"
[70,] "MS4A1" "0"
[71,] "LRFN5" "0"
[72,] "NOVA1" "0"
[73,] "ITGA8" "0"
[74,] "FEV" "0"
[75,] "SEZ6L" "0"
[76,] "PDZRN4" "0"
[77,] "MID1" "-0.01"
[78,] "SULF2" "-0.015"
[79,] "NKX6-1" "-0.054"
[80,] "RPA2" "-0.068"
[81,] "NOTCH2" "-0.078"
[82,] "CYLD" "-0.241"
[83,] "XYLT2" "-0.271"
[84,] "PRKAR2A" "-0.326"
[85,] "NEO1" "-0.331"
[86,] "ELF4" "-0.39"
[87,] "PRKAB1" "-0.417"
[88,] "FZD7" "-0.423"
[89,] "SSPN" "-0.428"
[90,] "CLK2" "-0.552"
[91,] "OSBPL8" "-0.591"
[92,] "ELP4" "-0.629"
[93,] "FIP1L1" "-0.675"
[94,] "BNC2" "-0.687"
[95,] "RREB1" "-0.69"
[96,] "NDST4" "-0.7"
[97,] "SLC6A5" "-0.7"
[98,] "CDYL" "-0.749"
[99,] "FZD10" "-0.759"
[100,] "PRDM8" "-0.773"
[101,] "KCNK2" "-0.889"
[102,] "TECTA" "-0.991"
[103,] "TLE4" "-1.024"
[104,] "IRX5" "-1.078"
[105,] "GNAO1" "-1.086"
[106,] "RAPGEFL1" "-1.122"
[107,] "PIK3R3" "-1.138"
[108,] "NFYA" "-1.341"
[109,] "TFAP2A" "-1.365"
[110,] "OPRM1" "-1.371"
[111,] "MAB21L1" "-1.455"
[112,] "PPP1R1B" "-1.496"
[113,] "GNA13" "-1.611"
[114,] "TBX19" "-1.648"
[115,] "KCTD15" "-1.728"
[116,] "CALN1" "-1.82"
[117,] "ZNF423" "-1.982"
[118,] "PACSIN3" "-2.192"
[119,] "SSBP3" "-2.359"
[120,] "SMAD6" "-2.361"
[121,] "LMO4" "-2.755"
[122,] "MLLT10" "-3.186"
[123,] "DMRTA1" "-3.245"
[124,] "BACE2" "-3.267"
[125,] "HOXC4" "-3.398"
[126,] "PURA" "-3.4"
[127,] "NRL" "-3.635"
[128,] "SEMA3A" "-3.865"
[129,] "BLMH" "-4.423"
[130,] "FLOT1" "-4.829"
[131,] "SP8" "-4.831"
[132,] "SUCLG2" "-5.859"
[133,] "MBNL1" "-5.874"
[134,] "MARCKS" "-10.972"
[1] "YATGNWAAT_V$OCT_C"
Gene Score
[1,] "HDAC9" "40.256"
[2,] "SERTAD4" "13.639"
[3,] "GPRC5B" "13.083"
[4,] "DUSP10" "11.2"
[5,] "CA13" "7.189"
[6,] "LPL" "6.301"
[7,] "ALK" "5.776"
[8,] "DGKG" "4.785"
[9,] "FZD4" "4.664"
[10,] "PLCB2" "4.634"
[11,] "SH3BGRL" "4.442"
[12,] "TEC" "4.361"
[13,] "LHX6" "4.228"
[14,] "NR4A3" "4.132"
[15,] "DNAH5" "4.054"
[16,] "ROBO3" "3.823"
[17,] "GBX2" "3.507"
[18,] "EGR2" "3.45"
[19,] "SEMA7A" "3.435"
[20,] "NRXN3" "3.227"
[21,] "WNT9A" "3.129"
[22,] "ADORA1" "2.771"
[23,] "ERG" "2.767"
[24,] "MMP17" "2.654"
[25,] "MRAS" "2.578"
[26,] "SGCA" "2.511"
[27,] "SLC18A3" "2.468"
[28,] "SLC17A7" "2.404"
[29,] "LDB2" "2.343"
[30,] "LIPG" "2.244"
[31,] "HOXB6" "2.234"
[32,] "ATP1B2" "2.139"
[33,] "DLL4" "2.099"
[34,] "DLX1" "2.025"
[35,] "TFAP2C" "1.966"
[36,] "FCHSD1" "1.963"
[37,] "ALDH1A2" "1.897"
[38,] "CSMD3" "1.812"
[39,] "AMBN" "1.793"
[40,] "DPYSL3" "1.62"
[41,] "POU2F3" "1.618"
[42,] "MAP1B" "1.569"
[43,] "GPC4" "1.517"
[44,] "KCNN3" "1.493"
[45,] "SP6" "1.454"
[46,] "RAB26" "1.386"
[47,] "EPHB3" "1.383"
[48,] "EYA1" "1.33"
[49,] "COL23A1" "1.325"
[50,] "PCDH8" "1.316"
[51,] "HOXD9" "1.29"
[52,] "COL25A1" "1.272"
[53,] "MAF" "1.269"
[54,] "CD79B" "1.258"
[55,] "PRICKLE2" "1.225"
[56,] "NPHP4" "1.206"
[57,] "SEMA6C" "1.195"
[58,] "SORBS1" "1.192"
[59,] "TP53INP2" "1.161"
[60,] "REL" "1.154"
[61,] "EPC1" "1.125"
[62,] "UPK3A" "1.119"
[63,] "NEDD4" "1.113"
[64,] "SMARCA1" "1.059"
[65,] "SFRP2" "1.049"
[66,] "PCDH20" "1.033"
[67,] "ARHGAP4" "1.019"
[68,] "FKRP" "0.994"
[69,] "TSC1" "0.988"
[70,] "LRRN1" "0.983"
[71,] "PIWIL4" "0.978"
[72,] "ABTB2" "0.968"
[73,] "DLGAP4" "0.931"
[74,] "CBFA2T2" "0.931"
[75,] "DCN" "0.927"
[76,] "NUDT6" "0.892"
[77,] "POLM" "0.878"
[78,] "ITSN1" "0.853"
[79,] "BMP5" "0.846"
[80,] "SASH1" "0.84"
[81,] "WNT6" "0.838"
[82,] "GRIN3A" "0.79"
[83,] "NIN" "0.788"
[84,] "TRERF1" "0.767"
[85,] "OPA3" "0.763"
[86,] "GNB3" "0.736"
[87,] "HIVEP3" "0.689"
[88,] "JUND" "0.684"
[89,] "GPR85" "0.676"
[90,] "RRAS" "0.668"
[91,] "SFRP1" "0.658"
[92,] "PRDM1" "0.65"
[93,] "ASXL1" "0.615"
[94,] "PRRX1" "0.604"
[95,] "SLC24A3" "0.581"
[96,] "TCERG1L" "0.521"
[97,] "CDK2" "0.518"
[98,] "SALL1" "0.481"
[99,] "KCTD6" "0.481"
[100,] "FBXO24" "0.481"
[101,] "IRX4" "0.46"
[102,] "TOP1" "0.433"
[103,] "NOS1" "0.431"
[104,] "DNAH7" "0.425"
[105,] "PRDM10" "0.421"
[106,] "HPCAL4" "0.402"
[107,] "HOXA7" "0.377"
[108,] "GCM1" "0.37"
[109,] "ADORA2A" "0.366"
[110,] "ZFY" "0.351"
[111,] "NRXN1" "0.351"
[112,] "ITPR3" "0.342"
[113,] "RAB6C" "0.335"
[114,] "ING1" "0.315"
[115,] "DLL3" "0.297"
[116,] "SLC6A15" "0.274"
[117,] "HOXC11" "0.263"
[118,] "PIM2" "0.25"
[119,] "CHD6" "0.226"
[120,] "IL1RAPL1" "0.21"
[121,] "RHOB" "0.19"
[122,] "ZHX2" "0.187"
[123,] "HOXC5" "0.142"
[124,] "PHF6" "0.113"
[125,] "BST2" "0.113"
[126,] "EML1" "0.09"
[127,] "STMN1" "0.082"
[128,] "LHX3" "0.074"
[129,] "SNCAIP" "0.072"
[130,] "ACTG2" "0.063"
[131,] "MBNL2" "0.006"
[132,] "IL17F" "0"
[133,] "TNNI1" "0"
[134,] "TAS1R2" "0"
[135,] "RAB3C" "0"
[136,] "MYF5" "0"
[137,] "PDZRN4" "0"
[138,] "LMO3" "0"
[139,] "LRFN5" "0"
[140,] "NXPH1" "0"
[141,] "TRDN" "0"
[142,] "TAS2R13" "0"
[143,] "EGLN2" "0"
[144,] "SYNPR" "0"
[145,] "NPTX2" "0"
[146,] "SLC10A2" "0"
[147,] "MID1" "-0.01"
[148,] "MTUS1" "-0.048"
[149,] "LRCH4" "-0.071"
[150,] "HOXD11" "-0.099"
[151,] "SPIB" "-0.153"
[152,] "KCTD4" "-0.198"
[153,] "ANK3" "-0.198"
[154,] "TBXAS1" "-0.206"
[155,] "GPR22" "-0.216"
[156,] "NR6A1" "-0.22"
[157,] "HOXA5" "-0.241"
[158,] "MCC" "-0.245"
[159,] "VPREB3" "-0.26"
[160,] "XYLT2" "-0.271"
[161,] "REST" "-0.306"
[162,] "SCOC" "-0.329"
[163,] "ETV1" "-0.358"
[164,] "NFIA" "-0.428"
[165,] "TLX3" "-0.461"
[166,] "PHC2" "-0.5"
[167,] "HOXA10" "-0.519"
[168,] "PFKFB1" "-0.522"
[169,] "ARHGEF12" "-0.523"
[170,] "ACBD4" "-0.574"
[171,] "TSNAX" "-0.594"
[172,] "STRN4" "-0.613"
[173,] "NAP1L5" "-0.686"
[174,] "ATOH1" "-0.686"
[175,] "HOXB4" "-0.686"
[176,] "GRID2" "-0.7"
[177,] "CRISP1" "-0.7"
[178,] "ENAM" "-0.7"
[179,] "HOXB1" "-0.7"
[180,] "SLC25A12" "-0.702"
[181,] "C2ORF16" "-0.708"
[182,] "OTX2" "-0.735"
[183,] "DLL1" "-0.737"
[184,] "CACNG2" "-0.743"
[185,] "ANG" "-0.746"
[186,] "C21ORF62" "-0.748"
[187,] "BZW2" "-0.786"
[188,] "HOXA3" "-0.812"
[189,] "SYT1" "-0.844"
[190,] "BCOR" "-0.859"
[191,] "LLGL2" "-0.862"
[192,] "ADNP" "-0.905"
[193,] "CCDC6" "-0.946"
[194,] "FOXP1" "-0.957"
[195,] "EMILIN3" "-0.96"
[196,] "RAB5A" "-0.992"
[197,] "ANKMY2" "-1.008"
[198,] "SH3GL3" "-1.071"
[199,] "IRX5" "-1.078"
[200,] "TRPS1" "-1.12"
[201,] "ITGB3BP" "-1.16"
[202,] "EIF1AX" "-1.186"
[203,] "THRA" "-1.242"
[204,] "ISL1" "-1.371"
[205,] "E2F3" "-1.376"
[206,] "NRAS" "-1.568"
[207,] "SOX5" "-1.603"
[208,] "FOXN1" "-1.631"
[209,] "CRYZL1" "-1.692"
[210,] "SRF" "-1.744"
[211,] "YWHAB" "-1.772"
[212,] "UBE2S" "-1.838"
[213,] "CCND1" "-1.869"
[214,] "PPP2R3A" "-1.921"
[215,] "ALDH1A1" "-2.022"
[216,] "ATP6V0C" "-2.09"
[217,] "NONO" "-2.206"
[218,] "CELSR2" "-2.221"
[219,] "ID2" "-2.237"
[220,] "NUDT3" "-2.27"
[221,] "CUL3" "-2.346"
[222,] "FGF12" "-2.487"
[223,] "ATF7IP" "-2.582"
[224,] "ESRRA" "-2.607"
[225,] "LMO4" "-2.755"
[226,] "KCNIP4" "-3.022"
[227,] "SCRN1" "-3.094"
[228,] "BACE2" "-3.267"
[229,] "RARB" "-3.516"
[230,] "IRAK1" "-3.582"
[231,] "NRL" "-3.635"
[232,] "SREBF2" "-3.652"
[233,] "RNASE4" "-3.768"
[234,] "PIPOX" "-4.227"
[235,] "CNOT2" "-4.34"
[236,] "PCYT1B" "-4.454"
[237,] "LYN" "-5.195"
[238,] "MSI2" "-5.443"
[239,] "TCF4" "-6.001"
[240,] "ADM" "-6.061"
[241,] "PAX6" "-6.851"
[242,] "AKT2" "-9.099"
[243,] "PITX2" "-9.451"
[244,] "SESN3" "-9.521"
[245,] "TBC1D17" "-12.126"
[246,] "AKT1S1" "-12.149"
[247,] "PTEN" "-13.386"
[248,] "FZD2" "-19.507"
[249,] "PANK4" "-20.426"
[250,] "ZFX" "-32.773"
[1] "GGATTA_V$PITX2_Q2"
Gene Score
[1,] "DUSP5" "25.064"
[2,] "MTSS1" "20.153"
[3,] "TBX20" "13.017"
[4,] "CXXC5" "12.518"
[5,] "KCNH6" "11.804"
[6,] "DUSP10" "11.2"
[7,] "TRIB1" "10.042"
[8,] "FIBCD1" "9.562"
[9,] "OCLN" "9.112"
[10,] "ABCA4" "8.943"
[11,] "RYBP" "8"
[12,] "SYNGR1" "7.201"
[13,] "ATP6V0A4" "6.76"
[14,] "NCALD" "5.884"
[15,] "RXRG" "5.521"
[16,] "CREB5" "5.169"
[17,] "TDRD7" "5.128"
[18,] "DUSP6" "5.09"
[19,] "SLC30A1" "5.011"
[20,] "NSF" "4.976"
[21,] "FZD4" "4.664"
[22,] "VAX1" "4.457"
[23,] "RP1" "4.416"
[24,] "HOXA11" "4.362"
[25,] "RFX4" "4.313"
[26,] "SOX9" "4.248"
[27,] "ASB2" "4.216"
[28,] "SPRY2" "4.16"
[29,] "ACVRL1" "4.093"
[30,] "BFSP1" "3.853"
[31,] "ROBO3" "3.823"
[32,] "TRPM3" "3.759"
[33,] "PRKCE" "3.424"
[34,] "RAI2" "3.381"
[35,] "PROK2" "3.37"
[36,] "SYTL2" "3.343"
[37,] "EDN2" "3.289"
[38,] "RBMS2" "3.239"
[39,] "NOG" "3.184"
[40,] "FLRT3" "3.172"
[41,] "MITF" "2.947"
[42,] "ELMO1" "2.839"
[43,] "SKIL" "2.81"
[44,] "SLC12A5" "2.806"
[45,] "PDE1A" "2.786"
[46,] "ADORA1" "2.771"
[47,] "OTOP3" "2.757"
[48,] "CAMK1G" "2.727"
[49,] "RBPMS" "2.672"
[50,] "AMIGO2" "2.643"
[51,] "MSX1" "2.59"
[52,] "RTN3" "2.577"
[53,] "CHST1" "2.54"
[54,] "ACADVL" "2.351"
[55,] "DLG4" "2.346"
[56,] "GPM6B" "2.315"
[57,] "DUSP3" "2.304"
[58,] "MYBPC1" "2.264"
[59,] "HOXB6" "2.234"
[60,] "IRX6" "2.188"
[61,] "PCSK1" "2.143"
[62,] "MYOCD" "2.1"
[63,] "DLL4" "2.099"
[64,] "DMD" "2.086"
[65,] "KRT3" "2.026"
[66,] "ARMCX3" "1.972"
[67,] "ARHGAP26" "1.964"
[68,] "NPPC" "1.962"
[69,] "PPM1B" "1.94"
[70,] "DDR2" "1.93"
[71,] "C7" "1.927"
[72,] "HRK" "1.91"
[73,] "KCNK9" "1.903"
[74,] "NAV3" "1.886"
[75,] "STC1" "1.879"
[76,] "DNM1" "1.878"
[77,] "MYH6" "1.867"
[78,] "CSMD3" "1.812"
[79,] "PCBP4" "1.737"
[80,] "CLSTN3" "1.713"
[81,] "GAD1" "1.632"
[82,] "KLK9" "1.612"
[83,] "FGFR3" "1.599"
[84,] "ADAMTS4" "1.586"
[85,] "ADD3" "1.558"
[86,] "PLA2R1" "1.522"
[87,] "MFGE8" "1.521"
[88,] "PROC" "1.519"
[89,] "MYB" "1.505"
[90,] "CNTFR" "1.483"
[91,] "SPDEF" "1.46"
[92,] "SP6" "1.454"
[93,] "PGF" "1.437"
[94,] "ANGPTL2" "1.404"
[95,] "EN1" "1.387"
[96,] "EYA1" "1.33"
[97,] "IRX3" "1.326"
[98,] "CNGB1" "1.32"
[99,] "EHF" "1.281"
[100,] "GRM6" "1.278"
[101,] "POU4F3" "1.278"
[102,] "TBR1" "1.272"
[103,] "POFUT1" "1.253"
[104,] "RORA" "1.242"
[105,] "LAMC2" "1.233"
[106,] "PRICKLE2" "1.225"
[107,] "TULP1" "1.221"
[108,] "CPEB4" "1.219"
[109,] "KCNJ1" "1.209"
[110,] "RAX" "1.209"
[111,] "TM4SF4" "1.209"
[112,] "PPP1R16B" "1.209"
[113,] "EPB41L5" "1.203"
[114,] "ITPR1" "1.185"
[115,] "PSD" "1.157"
[116,] "LMX1A" "1.119"
[117,] "ADAMTSL1" "1.119"
[118,] "CYSLTR1" "1.119"
[119,] "NDST3" "1.119"
[120,] "ASB11" "1.119"
[121,] "TCF21" "1.119"
[122,] "SLC6A4" "1.119"
[123,] "SLC30A8" "1.119"
[124,] "KLK12" "1.119"
[125,] "CAMK2A" "1.119"
[126,] "RP1L1" "1.101"
[127,] "BRCA2" "1.1"
[128,] "NLK" "1.032"
[129,] "CACNA1S" "1.028"
[130,] "DCT" "1.021"
[131,] "RTN4RL1" "1.017"
[132,] "HR" "1.013"
[133,] "CDKL5" "0.999"
[134,] "ANKRD28" "0.993"
[135,] "UNC13B" "0.976"
[136,] "SLC5A3" "0.975"
[137,] "PDE4B" "0.968"
[138,] "JMJD1C" "0.963"
[139,] "ARX" "0.955"
[140,] "SRR" "0.94"
[141,] "WNT3A" "0.919"
[142,] "DDX25" "0.896"
[143,] "FGB" "0.885"
[144,] "MAP2" "0.885"
[145,] "INSM1" "0.868"
[146,] "ITSN1" "0.853"
[147,] "TOB2" "0.849"
[148,] "KTN1" "0.816"
[149,] "USP54" "0.811"
[150,] "GUCY2F" "0.794"
[151,] "XK" "0.777"
[152,] "GPR158" "0.777"
[153,] "SULF1" "0.766"
[154,] "GKN1" "0.757"
[155,] "DHRS3" "0.736"
[156,] "GNB3" "0.736"
[157,] "GOLGB1" "0.735"
[158,] "KLK13" "0.713"
[159,] "SLC39A12" "0.699"
[160,] "PITPNM1" "0.686"
[161,] "JUND" "0.684"
[162,] "RRAS" "0.668"
[163,] "SLC13A4" "0.657"
[164,] "CREM" "0.65"
[165,] "ATP6V1B2" "0.65"
[166,] "CDC42BPA" "0.645"
[167,] "PHC1" "0.643"
[168,] "CDKL2" "0.633"
[169,] "EFS" "0.625"
[170,] "TEPP" "0.622"
[171,] "PPFIBP1" "0.617"
[172,] "DMPK" "0.614"
[173,] "PRRX1" "0.604"
[174,] "IGSF3" "0.594"
[175,] "ABL1" "0.581"
[176,] "NEUROD4" "0.549"
[177,] "STAT5B" "0.525"
[178,] "SLMAP" "0.516"
[179,] "SLC16A8" "0.513"
[180,] "ACAA2" "0.505"
[181,] "PLCD4" "0.487"
[182,] "SLC25A14" "0.481"
[183,] "DCX" "0.478"
[184,] "UTRN" "0.476"
[185,] "GADD45B" "0.473"
[186,] "SLC4A2" "0.472"
[187,] "MIP" "0.467"
[188,] "TIGD2" "0.466"
[189,] "MYO1B" "0.445"
[190,] "CIZ1" "0.436"
[191,] "DNAH7" "0.425"
[192,] "PRDM10" "0.421"
[193,] "HPCAL4" "0.402"
[194,] "PBXIP1" "0.402"
[195,] "SEMA6A" "0.393"
[196,] "ZNF281" "0.391"
[197,] "CRK" "0.381"
[198,] "MLLT3" "0.364"
[199,] "JARID2" "0.327"
[200,] "TRIP10" "0.318"
[201,] "SLC35A2" "0.292"
[202,] "SYNJ1" "0.289"
[203,] "TERT" "0.281"
[204,] "MAP3K5" "0.278"
[205,] "SLC6A15" "0.274"
[206,] "TLN1" "0.264"
[207,] "CD2AP" "0.261"
[208,] "SCN3A" "0.237"
[209,] "FOXA1" "0.222"
[210,] "PRX" "0.218"
[211,] "LTBP1" "0.213"
[212,] "IL1RAPL1" "0.21"
[213,] "POLD4" "0.208"
[214,] "CNGB3" "0.171"
[215,] "UBTF" "0.171"
[216,] "ZNF503" "0.147"
[217,] "KAZALD1" "0.144"
[218,] "TCF7" "0.137"
[219,] "KCNH5" "0.114"
[220,] "SHOX2" "0.103"
[221,] "FIGN" "0.099"
[222,] "FOSL2" "0.097"
[223,] "BTG1" "0.09"
[224,] "NTRK2" "0.082"
[225,] "ACTR10" "0.079"
[226,] "SNCAIP" "0.072"
[227,] "SUPT16H" "0.063"
[228,] "SMARCA2" "0.052"
[229,] "PLAGL2" "0.05"
[230,] "HSPB6" "0.04"
[231,] "NDUFV1" "0.024"
[232,] "PAX7" "0.016"
[233,] "PRDM12" "0.015"
[234,] "MBNL2" "0.006"
[235,] "ARFIP1" "0"
[236,] "PHOX2B" "0"
[237,] "RLBP1" "0"
[238,] "TNNI1" "0"
[239,] "SLC22A6" "0"
[240,] "CYP2F1" "0"
[241,] "SIM1" "0"
[242,] "SOAT2" "0"
[243,] "LMO3" "0"
[244,] "NR2E1" "0"
[245,] "RGR" "0"
[246,] "PDE6C" "0"
[247,] "SLC13A1" "0"
[248,] "RHO" "0"
[249,] "IFNG" "0"
[250,] "LMOD3" "0"
[251,] "PLA2G5" "0"
[252,] "MEOX2" "0"
[253,] "HOXD3" "0"
[254,] "NOVA1" "0"
[255,] "GABRA1" "0"
[256,] "NRIP3" "0"
[257,] "SYNPR" "0"
[258,] "MID1" "-0.01"
[259,] "MLLT6" "-0.032"
[260,] "FOXF2" "-0.04"
[261,] "NKX6-1" "-0.054"
[262,] "SLC4A5" "-0.058"
[263,] "RORC" "-0.072"
[264,] "NOTCH2" "-0.078"
[265,] "AP1S2" "-0.089"
[266,] "SP7" "-0.091"
[267,] "LZTS2" "-0.111"
[268,] "SLC26A9" "-0.112"
[269,] "NDUFB9" "-0.114"
[270,] "SLITRK5" "-0.118"
[271,] "PAX2" "-0.136"
[272,] "CGGBP1" "-0.145"
[273,] "PNOC" "-0.145"
[274,] "COL2A1" "-0.148"
[275,] "HIC2" "-0.164"
[276,] "PSMB3" "-0.168"
[277,] "EPHA2" "-0.178"
[278,] "SLC39A2" "-0.181"
[279,] "CBX4" "-0.193"
[280,] "AGA" "-0.206"
[281,] "ARF6" "-0.207"
[282,] "TATDN1" "-0.224"
[283,] "BRD3" "-0.243"
[284,] "UBAP1" "-0.251"
[285,] "CHRNE" "-0.265"
[286,] "KLF5" "-0.271"
[287,] "SRGAP2" "-0.274"
[288,] "HOXB8" "-0.303"
[289,] "CNOT7" "-0.308"
[290,] "MPP4" "-0.314"
[291,] "ZNRF1" "-0.348"
[292,] "ROBO1" "-0.384"
[293,] "CASQ2" "-0.428"
[294,] "CREB3" "-0.435"
[295,] "SOX15" "-0.451"
[296,] "ASPA" "-0.454"
[297,] "AANAT" "-0.455"
[298,] "TLK2" "-0.462"
[299,] "PPP1R10" "-0.463"
[300,] "ACVR1" "-0.474"
[301,] "NR3C2" "-0.495"
[302,] "PHC2" "-0.5"
[303,] "PPP3R1" "-0.57"
[304,] "NEUROD2" "-0.59"
[305,] "HSF2" "-0.602"
[306,] "ADAM9" "-0.614"
[307,] "BBS5" "-0.62"
[308,] "FUT11" "-0.668"
[309,] "ZFP36L1" "-0.675"
[310,] "CTNNA3" "-0.686"
[311,] "PART1" "-0.686"
[312,] "HOXB4" "-0.686"
[313,] "RPL17" "-0.694"
[314,] "SLC12A1" "-0.7"
[315,] "GRID2" "-0.7"
[316,] "ESM1" "-0.708"
[317,] "GNB2" "-0.715"
[318,] "CABP5" "-0.728"
[319,] "LGI1" "-0.728"
[320,] "MYOG" "-0.728"
[321,] "ARHGEF15" "-0.735"
[322,] "OTX2" "-0.735"
[323,] "MECP2" "-0.748"
[324,] "NACA" "-0.754"
[325,] "PRDM8" "-0.773"
[326,] "ENTPD3" "-0.786"
[327,] "BZW2" "-0.786"
[328,] "TEX11" "-0.788"
[329,] "MBD6" "-0.795"
[330,] "LIFR" "-0.802"
[331,] "TYRP1" "-0.819"
[332,] "MRPS18B" "-0.844"
[333,] "LLGL2" "-0.862"
[334,] "NEBL" "-0.873"
[335,] "FOXP3" "-0.885"
[336,] "SIPA1L1" "-0.898"
[337,] "ADNP" "-0.905"
[338,] "FBXO11" "-0.919"
[339,] "LMO1" "-0.931"
[340,] "RAB3IP" "-0.934"
[341,] "CCDC6" "-0.946"
[342,] "MAP2K6" "-0.951"
[343,] "RPS6KA3" "-0.958"
[344,] "EMILIN3" "-0.96"
[345,] "ANKMY2" "-1.008"
[346,] "ANKRD29" "-1.014"
[347,] "TLE4" "-1.024"
[348,] "IRX5" "-1.078"
[349,] "ARNT" "-1.085"
[350,] "KITLG" "-1.105"
[351,] "TRPS1" "-1.12"
[352,] "NDUFS2" "-1.128"
[353,] "BCL2" "-1.173"
[354,] "C6ORF62" "-1.189"
[355,] "PRPF8" "-1.189"
[356,] "GK" "-1.207"
[357,] "TPM2" "-1.212"
[358,] "PMCH" "-1.306"
[359,] "ARAP3" "-1.345"
[360,] "NUP54" "-1.364"
[361,] "SLC4A7" "-1.369"
[362,] "ISL1" "-1.371"
[363,] "USP4" "-1.388"
[364,] "MAB21L1" "-1.455"
[365,] "HOXA2" "-1.552"
[366,] "KHSRP" "-1.585"
[367,] "CLOCK" "-1.599"
[368,] "ZNRF2" "-1.606"
[369,] "DHX30" "-1.707"
[370,] "KCTD15" "-1.728"
[371,] "CACNA2D4" "-1.752"
[372,] "ACTR1A" "-1.779"
[373,] "ANXA11" "-1.786"
[374,] "ITGA3" "-1.86"
[375,] "PIAS3" "-1.898"
[376,] "LUC7L" "-1.993"
[377,] "CPNE1" "-2.018"
[378,] "CRYGS" "-2.02"
[379,] "CTSC" "-2.021"
[380,] "BRD4" "-2.097"
[381,] "SOCS2" "-2.215"
[382,] "PBX1" "-2.274"
[383,] "HMG20A" "-2.286"
[384,] "ESRRA" "-2.607"
[385,] "SUFU" "-2.678"
[386,] "GLI2" "-2.763"
[387,] "FBXO36" "-2.804"
[388,] "RAB24" "-2.885"
[389,] "PPP3CA" "-2.949"
[390,] "LRP2" "-3.011"
[391,] "DDX17" "-3.048"
[392,] "MAP2K5" "-3.076"
[393,] "RBP3" "-3.154"
[394,] "SIX1" "-3.4"
[395,] "RARB" "-3.516"
[396,] "HMGB1" "-3.611"
[397,] "MAPK9" "-3.681"
[398,] "SEMA3A" "-3.865"
[399,] "POU2F1" "-3.894"
[400,] "EFEMP1" "-4.05"
[401,] "SP4" "-4.067"
[402,] "PCYT1B" "-4.454"
[403,] "USP13" "-4.824"
[404,] "SP8" "-4.831"
[405,] "TCF4" "-6.001"
[406,] "NPEPPS" "-6.105"
[407,] "CABP4" "-6.206"
[408,] "SLC5A2" "-6.24"
[409,] "NT5C" "-8.2"
[410,] "PITX2" "-9.451"
[411,] "IMPDH1" "-11.103"
[412,] "PTPN4" "-12.23"
[413,] "CTBP2" "-17.135"
[414,] "PAQR4" "-18.245"
[415,] "MAML3" "-18.348"
[416,] "PDGFC" "-25.336"
[1] "RGAGGAARY_V$PU1_Q6"
Gene Score
[1,] "PDLIM2" "27.502"
[2,] "MATN3" "24.215"
[3,] "CKB" "15.482"
[4,] "WNT9B" "13.951"
[5,] "CXXC5" "12.518"
[6,] "SH3TC1" "10.202"
[7,] "GALNT4" "9.865"
[8,] "RASGRP3" "9.401"
[9,] "VAV1" "5.917"
[10,] "TMOD3" "5.583"
[11,] "RAC2" "5.345"
[12,] "KIFC3" "5.268"
[13,] "CREB5" "5.169"
[14,] "HOXA1" "4.855"
[15,] "PLCB2" "4.634"
[16,] "SEC14L2" "4.364"
[17,] "SH2D3C" "4.302"
[18,] "ASB2" "4.216"
[19,] "ACVRL1" "4.093"
[20,] "FBXL20" "3.862"
[21,] "STARD13" "3.675"
[22,] "EFNA1" "3.603"
[23,] "TWIST1" "3.602"
[24,] "PPP1R14C" "3.463"
[25,] "SMOX" "3.34"
[26,] "CNNM1" "3.247"
[27,] "CBFA2T3" "3.231"
[28,] "BIN2" "3.127"
[29,] "TNK1" "2.995"
[30,] "ZFYVE1" "2.886"
[31,] "PTAFR" "2.869"
[32,] "ELMO1" "2.839"
[33,] "CSF2" "2.797"
[34,] "ADORA1" "2.771"
[35,] "PTPRH" "2.681"
[36,] "SLC12A4" "2.667"
[37,] "CAMK2B" "2.599"
[38,] "CACNA1D" "2.599"
[39,] "MSX1" "2.59"
[40,] "KRT23" "2.542"
[41,] "HYAL3" "2.542"
[42,] "PIK3CG" "2.327"
[43,] "LGALS4" "2.289"
[44,] "IRAK4" "2.288"
[45,] "UNC13D" "2.265"
[46,] "ORMDL3" "2.235"
[47,] "SLC41A1" "2.222"
[48,] "RAB2B" "2.153"
[49,] "ABI1" "2.12"
[50,] "HTR2B" "2.103"
[51,] "SPI1" "2.076"
[52,] "EFNB3" "2.072"
[53,] "ITGA11" "2.038"
[54,] "RASIP1" "1.962"
[55,] "MAP2K1" "1.935"
[56,] "NOSTRIN" "1.876"
[57,] "TAX1BP3" "1.867"
[58,] "GRIN2B" "1.78"
[59,] "NRP1" "1.752"
[60,] "ITGA2B" "1.747"
[61,] "LTB4R" "1.743"
[62,] "FGD2" "1.74"
[63,] "SYT7" "1.714"
[64,] "CLSTN3" "1.713"
[65,] "EVI2B" "1.673"
[66,] "DOCK11" "1.653"
[67,] "ELN" "1.619"
[68,] "MR1" "1.611"
[69,] "CAMK1D" "1.604"
[70,] "ADD3" "1.558"
[71,] "FYN" "1.52"
[72,] "SIPA1" "1.519"
[73,] "SAMSN1" "1.486"
[74,] "OSBPL7" "1.42"
[75,] "PIK3AP1" "1.413"
[76,] "ANGPTL2" "1.404"
[77,] "NCAM1" "1.388"
[78,] "TMC3" "1.363"
[79,] "RBP5" "1.362"
[80,] "STC2" "1.33"
[81,] "HAPLN1" "1.317"
[82,] "ABI3" "1.313"
[83,] "TNFSF11" "1.313"
[84,] "DHH" "1.309"
[85,] "LIF" "1.292"
[86,] "SLA2" "1.279"
[87,] "TNF" "1.272"
[88,] "PTPN22" "1.258"
[89,] "PTPN7" "1.258"
[90,] "CD79B" "1.258"
[91,] "RHOJ" "1.258"
[92,] "POFUT1" "1.253"
[93,] "RORA" "1.242"
[94,] "MUC13" "1.221"
[95,] "DMP1" "1.221"
[96,] "CPEB4" "1.219"
[97,] "ADCY4" "1.209"
[98,] "OTP" "1.209"
[99,] "MSH5" "1.209"
[100,] "PML" "1.197"
[101,] "PLAT" "1.179"
[102,] "ZNF384" "1.13"
[103,] "CDX2" "1.119"
[104,] "FGF14" "1.119"
[105,] "GCK" "1.119"
[106,] "ERBB3" "1.118"
[107,] "SOST" "1.096"
[108,] "TBC1D8" "1.076"
[109,] "ICA1" "1.066"
[110,] "MAX" "1.042"
[111,] "KCNMB3" "1.017"
[112,] "HR" "1.013"
[113,] "ANKRD28" "0.993"
[114,] "PLXNC1" "0.974"
[115,] "PTK7" "0.945"
[116,] "SLC39A14" "0.942"
[117,] "CAPN3" "0.941"
[118,] "IL17RE" "0.922"
[119,] "AHR" "0.884"
[120,] "TNFSF13" "0.874"
[121,] "TREML2" "0.862"
[122,] "TOB2" "0.849"
[123,] "BMP5" "0.846"
[124,] "CDC5L" "0.841"
[125,] "WNT6" "0.838"
[126,] "PLCD1" "0.835"
[127,] "PTPN6" "0.819"
[128,] "SPATA6" "0.813"
[129,] "TIMELESS" "0.806"
[130,] "NFAT5" "0.8"
[131,] "CACNA1G" "0.773"
[132,] "ITGB7" "0.756"
[133,] "WNT3" "0.753"
[134,] "FAM3D" "0.735"
[135,] "STAB1" "0.714"
[136,] "ATP1B3" "0.706"
[137,] "NINJ2" "0.703"
[138,] "CHD2" "0.702"
[139,] "GPR85" "0.676"
[140,] "LEMD1" "0.661"
[141,] "NAV1" "0.609"
[142,] "VIM" "0.596"
[143,] "LAMP2" "0.59"
[144,] "GIT2" "0.589"
[145,] "HHEX" "0.579"
[146,] "ROCK1" "0.54"
[147,] "GPR107" "0.532"
[148,] "DMTF1" "0.516"
[149,] "POLD3" "0.493"
[150,] "RBM6" "0.467"
[151,] "PRDM5" "0.431"
[152,] "GALE" "0.428"
[153,] "SRC" "0.384"
[154,] "MMRN2" "0.384"
[155,] "PCDH10" "0.381"
[156,] "PTGS1" "0.371"
[157,] "TRPV2" "0.369"
[158,] "PLD3" "0.36"
[159,] "GNGT2" "0.351"
[160,] "DNMT3A" "0.32"
[161,] "RALA" "0.285"
[162,] "STAT5A" "0.283"
[163,] "ATPAF2" "0.269"
[164,] "TLN1" "0.264"
[165,] "RAB20" "0.26"
[166,] "ZNF532" "0.247"
[167,] "PCDHAC2" "0.227"
[168,] "NLGN3" "0.223"
[169,] "FOXA1" "0.222"
[170,] "POLD4" "0.208"
[171,] "RGS12" "0.197"
[172,] "HPRT1" "0.197"
[173,] "NDFIP1" "0.194"
[174,] "TFB2M" "0.169"
[175,] "IL4I1" "0.106"
[176,] "SNCG" "0.099"
[177,] "TBCC" "0.087"
[178,] "S100A10" "0.081"
[179,] "SPRED2" "0.073"
[180,] "MMP9" "0.06"
[181,] "PCSK5" "0.051"
[182,] "PSEN1" "0.05"
[183,] "PLAGL2" "0.05"
[184,] "ETV6" "0.041"
[185,] "DLC1" "0.021"
[186,] "LTA" "0.005"
[187,] "IL12B" "0"
[188,] "HTR3B" "0"
[189,] "ANGPTL1" "0"
[190,] "VIP" "0"
[191,] "EGLN2" "0"
[192,] "CD5" "0"
[193,] "MPO" "0"
[194,] "MARK3" "-0.013"
[195,] "PSIP1" "-0.022"
[196,] "RAB5C" "-0.041"
[197,] "TRIP13" "-0.054"
[198,] "MTX2" "-0.07"
[199,] "PCDH17" "-0.071"
[200,] "RORC" "-0.072"
[201,] "DDX23" "-0.079"
[202,] "HMGN3" "-0.105"
[203,] "LCP2" "-0.112"
[204,] "DOK2" "-0.117"
[205,] "ICAM2" "-0.118"
[206,] "NEURL2" "-0.124"
[207,] "ASB7" "-0.139"
[208,] "KIRREL3" "-0.157"
[209,] "ANGPT2" "-0.173"
[210,] "POU2AF1" "-0.207"
[211,] "PPRC1" "-0.208"
[212,] "NAV2" "-0.214"
[213,] "HOXC6" "-0.22"
[214,] "UXT" "-0.226"
[215,] "EMX2" "-0.268"
[216,] "WDFY3" "-0.268"
[217,] "PPP1CC" "-0.269"
[218,] "PTPRCAP" "-0.296"
[219,] "VDAC2" "-0.299"
[220,] "CA4" "-0.3"
[221,] "EMCN" "-0.303"
[222,] "HOXB8" "-0.303"
[223,] "REST" "-0.306"
[224,] "SMS" "-0.34"
[225,] "ITPR2" "-0.34"
[226,] "RAPGEF1" "-0.388"
[227,] "AR" "-0.427"
[228,] "CREB3" "-0.435"
[229,] "EIF4EBP1" "-0.436"
[230,] "BRD9" "-0.452"
[231,] "RERG" "-0.465"
[232,] "SRRM1" "-0.472"
[233,] "CEBPG" "-0.481"
[234,] "NR3C2" "-0.495"
[235,] "PTPRJ" "-0.527"
[236,] "LRMP" "-0.538"
[237,] "CSF1" "-0.541"
[238,] "BRAF" "-0.554"
[239,] "YWHAQ" "-0.571"
[240,] "SLC7A1" "-0.579"
[241,] "CLIC1" "-0.6"
[242,] "VGLL4" "-0.602"
[243,] "ETF1" "-0.611"
[244,] "RUFY1" "-0.619"
[245,] "MAP4K2" "-0.62"
[246,] "KLHL3" "-0.655"
[247,] "CDK8" "-0.658"
[248,] "RPL28" "-0.659"
[249,] "IL17C" "-0.686"
[250,] "TGM7" "-0.686"
[251,] "BNC2" "-0.687"
[252,] "CD37" "-0.7"
[253,] "ESM1" "-0.708"
[254,] "P2RY10" "-0.72"
[255,] "ARHGEF4" "-0.724"
[256,] "PCDH9" "-0.731"
[257,] "ARHGEF15" "-0.735"
[258,] "PLVAP" "-0.751"
[259,] "INPP5F" "-0.763"
[260,] "TFE3" "-0.767"
[261,] "FMNL1" "-0.768"
[262,] "CCR7" "-0.775"
[263,] "PABPC1" "-0.81"
[264,] "CORO1C" "-0.824"
[265,] "CUEDC1" "-0.837"
[266,] "NTS" "-0.885"
[267,] "FBXO11" "-0.919"
[268,] "ITGAL" "-0.94"
[269,] "SLC16A6" "-0.961"
[270,] "PLA2G4A" "-1.022"
[271,] "LTC4S" "-1.031"
[272,] "SCG3" "-1.065"
[273,] "MEIS2" "-1.096"
[274,] "PBX4" "-1.104"
[275,] "DLX4" "-1.109"
[276,] "PIK3R3" "-1.138"
[277,] "BCL2" "-1.173"
[278,] "TPM2" "-1.212"
[279,] "ZNF502" "-1.302"
[280,] "CTNND1" "-1.308"
[281,] "CMYA5" "-1.312"
[282,] "NFYA" "-1.341"
[283,] "PCDHGA5" "-1.366"
[284,] "E2F3" "-1.376"
[285,] "TREX2" "-1.426"
[286,] "PTGIR" "-1.566"
[287,] "LYL1" "-1.593"
[288,] "SOX5" "-1.603"
[289,] "ADAM15" "-1.603"
[290,] "DHX30" "-1.707"
[291,] "SLC9A3R1" "-1.786"
[292,] "KCNQ1" "-1.788"
[293,] "FLNC" "-1.815"
[294,] "WASF2" "-1.842"
[295,] "ANGPT1" "-1.987"
[296,] "LUC7L" "-1.993"
[297,] "PAX8" "-2.103"
[298,] "TCF12" "-2.238"
[299,] "TPM3" "-2.257"
[300,] "SRP72" "-2.308"
[301,] "MXD4" "-2.345"
[302,] "SYTL1" "-2.35"
[303,] "KCNQ5" "-2.44"
[304,] "MAGED1" "-2.589"
[305,] "ESRRA" "-2.607"
[306,] "VASP" "-2.638"
[307,] "RALY" "-2.787"
[308,] "WNT5A" "-2.811"
[309,] "PTHLH" "-2.842"
[310,] "USP46" "-2.975"
[311,] "ALDOA" "-3.006"
[312,] "MLLT10" "-3.186"
[313,] "TCIRG1" "-3.192"
[314,] "HOXC4" "-3.398"
[315,] "DPP8" "-3.617"
[316,] "PRICKLE1" "-3.844"
[317,] "ELOVL6" "-3.908"
[318,] "DLAT" "-4.07"
[319,] "TLR4" "-4.563"
[320,] "LYN" "-5.195"
[321,] "RBMS3" "-5.264"
[322,] "PFKFB4" "-5.947"
[323,] "YWHAZ" "-6.003"
[324,] "TLL1" "-6.061"
[325,] "ID3" "-6.194"
[326,] "PAX6" "-6.851"
[327,] "SEMA6B" "-6.94"
[328,] "SSBP4" "-7.936"
[329,] "ACSL4" "-8.144"
[330,] "G6PC3" "-8.159"
[331,] "BAG1" "-8.169"
[332,] "CNOT6L" "-8.184"
[333,] "PITX2" "-9.451"
[334,] "IMPDH1" "-11.103"
[335,] "TMPO" "-12.434"
[336,] "TFAP4" "-14.237"
[337,] "ANP32A" "-15.938"
[338,] "CTBP2" "-17.135"
[339,] "SLC1A5" "-24.444"
[1] "CTAWWWATA_V$RSRFC4_Q2"
Gene Score
[1,] "HDAC9" "40.256"
[2,] "CKB" "15.482"
[3,] "CPNE7" "11.657"
[4,] "RASGRP3" "9.401"
[5,] "HES1" "5.38"
[6,] "RHOBTB1" "5.044"
[7,] "SLC30A1" "5.011"
[8,] "EEF1A2" "4.884"
[9,] "ART3" "4.332"
[10,] "SOX9" "4.248"
[11,] "TTYH2" "4.145"
[12,] "DES" "3.962"
[13,] "MYOZ1" "3.805"
[14,] "TWIST1" "3.602"
[15,] "RASGRF1" "3.494"
[16,] "SLC26A6" "3.48"
[17,] "EGR2" "3.45"
[18,] "GRIN2D" "3.421"
[19,] "SYTL2" "3.343"
[20,] "JUN" "3.343"
[21,] "CKM" "3.304"
[22,] "MYH8" "3.247"
[23,] "NOG" "3.184"
[24,] "ITGA7" "3.038"
[25,] "RASGRP2" "2.933"
[26,] "EFHD1" "2.818"
[27,] "SLC12A5" "2.806"
[28,] "CA7" "2.799"
[29,] "BAMBI" "2.664"
[30,] "ATF3" "2.515"
[31,] "USP2" "2.511"
[32,] "CASQ1" "2.501"
[33,] "GPM6B" "2.315"
[34,] "ESAM" "2.301"
[35,] "ART5" "2.286"
[36,] "CD24" "2.266"
[37,] "PLSCR4" "2.221"
[38,] "NR4A1" "2.156"
[39,] "DMD" "2.086"
[40,] "SLC9A5" "1.93"
[41,] "STC1" "1.879"
[42,] "NPTXR" "1.855"
[43,] "IGF1" "1.843"
[44,] "GRIN2B" "1.78"
[45,] "ANGPT4" "1.761"
[46,] "EPC2" "1.701"
[47,] "SLC12A8" "1.677"
[48,] "TNNI3" "1.659"
[49,] "MUSK" "1.646"
[50,] "DPYSL3" "1.62"
[51,] "DIRAS1" "1.605"
[52,] "DGKI" "1.595"
[53,] "SMPX" "1.535"
[54,] "GPC4" "1.517"
[55,] "MYH2" "1.51"
[56,] "POU4F1" "1.506"
[57,] "TNNC2" "1.504"
[58,] "LMCD1" "1.49"
[59,] "AQP1" "1.485"
[60,] "KCNN1" "1.394"
[61,] "SLC25A4" "1.389"
[62,] "RASGEF1B" "1.335"
[63,] "EYA1" "1.33"
[64,] "HAPLN1" "1.317"
[65,] "LIF" "1.292"
[66,] "TTC17" "1.291"
[67,] "GSC" "1.282"
[68,] "SIX3" "1.273"
[69,] "IRS1" "1.266"
[70,] "ARR3" "1.258"
[71,] "POFUT1" "1.253"
[72,] "TCEA3" "1.25"
[73,] "ATP2A3" "1.248"
[74,] "PAK6" "1.226"
[75,] "ACTN3" "1.221"
[76,] "DMP1" "1.221"
[77,] "CPEB4" "1.219"
[78,] "MB" "1.215"
[79,] "IFNB1" "1.209"
[80,] "ELAVL4" "1.209"
[81,] "SV2A" "1.19"
[82,] "ASB16" "1.183"
[83,] "ADCYAP1" "1.167"
[84,] "SYNPO2L" "1.151"
[85,] "SPTB" "1.141"
[86,] "ENO3" "1.14"
[87,] "SLC8A3" "1.119"
[88,] "NR0B2" "1.119"
[89,] "ADAMTSL1" "1.119"
[90,] "HRC" "1.119"
[91,] "AMPD1" "1.119"
[92,] "HSPB3" "1.002"
[93,] "TSC1" "0.988"
[94,] "TIMP2" "0.987"
[95,] "CAPN3" "0.941"
[96,] "FGB" "0.885"
[97,] "TRIB2" "0.874"
[98,] "INPPL1" "0.864"
[99,] "NFIL3" "0.853"
[100,] "ITSN1" "0.853"
[101,] "TOB2" "0.849"
[102,] "MYBPC2" "0.842"
[103,] "MYH3" "0.835"
[104,] "MGAT3" "0.818"
[105,] "KTN1" "0.816"
[106,] "SMAD3" "0.802"
[107,] "NFAT5" "0.8"
[108,] "XK" "0.777"
[109,] "COL8A1" "0.753"
[110,] "MGST3" "0.701"
[111,] "ITGA10" "0.632"
[112,] "TYRO3" "0.626"
[113,] "PDE6D" "0.624"
[114,] "PRRX1" "0.604"
[115,] "SCN4B" "0.59"
[116,] "ABLIM1" "0.564"
[117,] "THBS2" "0.561"
[118,] "NEK2" "0.527"
[119,] "LOXL4" "0.516"
[120,] "NNT" "0.458"
[121,] "AKAP1" "0.436"
[122,] "RRAD" "0.431"
[123,] "RARA" "0.394"
[124,] "CDC42EP3" "0.369"
[125,] "CD36" "0.361"
[126,] "CYP26B1" "0.359"
[127,] "DLG2" "0.352"
[128,] "TRHR" "0.351"
[129,] "NCOR1" "0.346"
[130,] "PANK1" "0.344"
[131,] "ATP2B4" "0.321"
[132,] "AOC2" "0.321"
[133,] "GPR157" "0.312"
[134,] "SUPT4H1" "0.271"
[135,] "ANKRD23" "0.251"
[136,] "S100A4" "0.237"
[137,] "PRX" "0.218"
[138,] "SDHC" "0.217"
[139,] "NR2F1" "0.209"
[140,] "PPP2R2A" "0.157"
[141,] "STAC" "0.145"
[142,] "PRKAG1" "0.143"
[143,] "CDC42EP2" "0.084"
[144,] "CPT1B" "0.075"
[145,] "SNCAIP" "0.072"
[146,] "SMARCA2" "0.052"
[147,] "PLAGL2" "0.05"
[148,] "USP47" "0.038"
[149,] "ADAM11" "0.011"
[150,] "CACNA2D3" "0.011"
[151,] "MYH4" "0"
[152,] "NME5" "0"
[153,] "WFDC1" "0"
[154,] "SMYD1" "0"
[155,] "MYOZ2" "0"
[156,] "CSRP3" "0"
[157,] "TNNI1" "0"
[158,] "EPHA7" "0"
[159,] "FGF4" "0"
[160,] "HAO1" "0"
[161,] "LRRTM4" "0"
[162,] "PDZRN4" "0"
[163,] "DKK4" "0"
[164,] "MEOX2" "0"
[165,] "GABRB2" "0"
[166,] "PVALB" "0"
[167,] "HOXD4" "0"
[168,] "DRD3" "0"
[169,] "ZIC4" "0"
[170,] "TRDN" "0"
[171,] "CTNND2" "0"
[172,] "GCG" "0"
[173,] "MRPS23" "-0.018"
[174,] "TRPM4" "-0.021"
[175,] "RCOR1" "-0.031"
[176,] "CFL2" "-0.051"
[177,] "COL13A1" "-0.052"
[178,] "RPA3" "-0.065"
[179,] "LZTS2" "-0.111"
[180,] "NFATC1" "-0.115"
[181,] "MYOM2" "-0.125"
[182,] "HOXB7" "-0.136"
[183,] "SPIB" "-0.153"
[184,] "FBXW11" "-0.154"
[185,] "PTPRO" "-0.178"
[186,] "CACNB1" "-0.239"
[187,] "CHN2" "-0.287"
[188,] "ESR1" "-0.321"
[189,] "GPR153" "-0.392"
[190,] "TRIM8" "-0.416"
[191,] "CASQ2" "-0.428"
[192,] "NDRG2" "-0.452"
[193,] "TLK2" "-0.462"
[194,] "SLC7A1" "-0.579"
[195,] "SGCD" "-0.589"
[196,] "AMD1" "-0.592"
[197,] "PHKA2" "-0.615"
[198,] "MYL1" "-0.686"
[199,] "HOXB4" "-0.686"
[200,] "BNC2" "-0.687"
[201,] "ARHGEF15" "-0.735"
[202,] "FBXO40" "-0.743"
[203,] "NDP" "-0.755"
[204,] "BZW2" "-0.786"
[205,] "CRTAP" "-0.823"
[206,] "COL10A1" "-0.86"
[207,] "NTS" "-0.885"
[208,] "SIPA1L1" "-0.898"
[209,] "GIT1" "-0.937"
[210,] "STAG2" "-0.945"
[211,] "CYP2E1" "-0.947"
[212,] "PPARGC1A" "-0.952"
[213,] "FOXP1" "-0.957"
[214,] "ANKMY2" "-1.008"
[215,] "LRRC20" "-1.101"
[216,] "PIK3R3" "-1.138"
[217,] "OPN3" "-1.141"
[218,] "HSPB1" "-1.147"
[219,] "ITGB3BP" "-1.16"
[220,] "TPM2" "-1.212"
[221,] "CLCN1" "-1.22"
[222,] "ACTA1" "-1.238"
[223,] "SCML1" "-1.281"
[224,] "RAP2C" "-1.392"
[225,] "DYRK2" "-1.41"
[226,] "SLITRK4" "-1.502"
[227,] "PHOSPHO1" "-1.555"
[228,] "SOX5" "-1.603"
[229,] "PCDH11X" "-1.828"
[230,] "SLC2A4" "-1.917"
[231,] "PPP1R3D" "-1.994"
[232,] "EIF5A" "-2.076"
[233,] "DNAJA4" "-2.136"
[234,] "ELMO2" "-2.194"
[235,] "TPM3" "-2.257"
[236,] "BCL9L" "-2.315"
[237,] "CUL3" "-2.346"
[238,] "KCNQ5" "-2.44"
[239,] "FGF12" "-2.487"
[240,] "ASPH" "-2.597"
[241,] "RALY" "-2.787"
[242,] "SH3GLB2" "-2.861"
[243,] "RHOQ" "-2.873"
[244,] "ALDOA" "-3.006"
[245,] "MAP2K5" "-3.076"
[246,] "HOXC4" "-3.398"
[247,] "PURA" "-3.4"
[248,] "PER1" "-3.706"
[249,] "KCNJ2" "-3.711"
[250,] "CNTN1" "-3.847"
[251,] "RIMS2" "-4.049"
[252,] "RHOBTB3" "-4.3"
[253,] "TEF" "-7.439"
[254,] "RAP2B" "-8.175"
[255,] "PITX2" "-9.451"
[256,] "MAT2A" "-13.38"
[1] "CATTGTYY_V$SOX9_B1"
Gene Score
[1,] "HERC4" "44.232"
[2,] "HDAC9" "40.256"
[3,] "MTSS1" "20.153"
[4,] "GREB1" "11.637"
[5,] "MOSPD2" "8.492"
[6,] "CD68" "6.216"
[7,] "CNN1" "6.096"
[8,] "VAX1" "4.457"
[9,] "CHST8" "4.374"
[10,] "TFDP2" "4.244"
[11,] "LHX6" "4.228"
[12,] "DOCK4" "3.966"
[13,] "FBXL20" "3.862"
[14,] "INCA1" "3.821"
[15,] "TRPM3" "3.759"
[16,] "RASSF2" "3.648"
[17,] "SYTL2" "3.343"
[18,] "ETS1" "3.264"
[19,] "MITF" "2.947"
[20,] "ABLIM3" "2.858"
[21,] "VWF" "2.778"
[22,] "ERG" "2.767"
[23,] "MPZ" "2.766"
[24,] "IL17B" "2.686"
[25,] "BAMBI" "2.664"
[26,] "OSBP2" "2.164"
[27,] "DMD" "2.086"
[28,] "DLX1" "2.025"
[29,] "FLI1" "1.903"
[30,] "PDE7A" "1.891"
[31,] "EPHB6" "1.877"
[32,] "IGF1" "1.843"
[33,] "FGF9" "1.786"
[34,] "NGFR" "1.783"
[35,] "PCBP4" "1.737"
[36,] "MDFI" "1.717"
[37,] "DDAH2" "1.68"
[38,] "SIRT6" "1.66"
[39,] "INHBA" "1.609"
[40,] "FGFR3" "1.599"
[41,] "MAP1B" "1.569"
[42,] "PRKCQ" "1.553"
[43,] "BASP1" "1.544"
[44,] "MFAP5" "1.515"
[45,] "MYH2" "1.51"
[46,] "PAX3" "1.469"
[47,] "TIAM1" "1.341"
[48,] "SPTBN5" "1.299"
[49,] "SLC4A1" "1.294"
[50,] "B3GALT2" "1.294"
[51,] "DMP1" "1.221"
[52,] "MYL3" "1.209"
[53,] "PPP1R16B" "1.209"
[54,] "SEMA6C" "1.195"
[55,] "VLDLR" "1.18"
[56,] "HYAL2" "1.173"
[57,] "NDST3" "1.119"
[58,] "SPATS2" "1.105"
[59,] "CALD1" "1.092"
[60,] "OLFM1" "1.081"
[61,] "PLEKHA1" "1.08"
[62,] "EIF4EBP2" "1.08"
[63,] "FGFR1" "1.064"
[64,] "PER2" "1.045"
[65,] "ZNF8" "1.003"
[66,] "MYLK" "0.996"
[67,] "CLIC4" "0.975"
[68,] "CORO1A" "0.945"
[69,] "CBFA2T2" "0.931"
[70,] "RRM2" "0.92"
[71,] "SPAG9" "0.902"
[72,] "PRKCH" "0.887"
[73,] "TRIB2" "0.874"
[74,] "DPYSL5" "0.85"
[75,] "BMP5" "0.846"
[76,] "FGD4" "0.81"
[77,] "STAT3" "0.8"
[78,] "SRGAP1" "0.799"
[79,] "S100A1" "0.724"
[80,] "GFRA1" "0.722"
[81,] "FBXO28" "0.701"
[82,] "PAK2" "0.7"
[83,] "MAP4K4" "0.693"
[84,] "GPR85" "0.676"
[85,] "SFRP1" "0.658"
[86,] "SLC39A8" "0.656"
[87,] "ZNF521" "0.653"
[88,] "PRDM1" "0.65"
[89,] "PHC1" "0.643"
[90,] "LAMA1" "0.629"
[91,] "GPC2" "0.61"
[92,] "NAV1" "0.609"
[93,] "ITCH" "0.587"
[94,] "ARF4" "0.585"
[95,] "HHEX" "0.579"
[96,] "BCL2L1" "0.563"
[97,] "TEAD1" "0.558"
[98,] "GRK5" "0.553"
[99,] "NASP" "0.545"
[100,] "CDK2" "0.518"
[101,] "LOXL4" "0.516"
[102,] "DCX" "0.478"
[103,] "CDKN1A" "0.476"
[104,] "COLEC10" "0.466"
[105,] "NT5C2" "0.458"
[106,] "VCL" "0.445"
[107,] "TOP1" "0.433"
[108,] "FGF10" "0.366"
[109,] "APLN" "0.357"
[110,] "DLG2" "0.352"
[111,] "PANK1" "0.344"
[112,] "BRPF1" "0.319"
[113,] "TLE1" "0.314"
[114,] "CNN3" "0.262"
[115,] "FOXA1" "0.222"
[116,] "RAPH1" "0.158"
[117,] "KIF1C" "0.141"
[118,] "IGF2R" "0.136"
[119,] "PICALM" "0.123"
[120,] "PHF6" "0.113"
[121,] "TRAF4" "0.111"
[122,] "POLB" "0.107"
[123,] "FOSL2" "0.097"
[124,] "STMN1" "0.082"
[125,] "ADAMTS5" "0.051"
[126,] "TBX6" "0.029"
[127,] "PCDH12" "0.021"
[128,] "DLC1" "0.021"
[129,] "DAB2IP" "0.001"
[130,] "TNNI1" "0"
[131,] "PCSK2" "0"
[132,] "CNTF" "0"
[133,] "LMO3" "0"
[134,] "SLITRK1" "0"
[135,] "HOXD3" "0"
[136,] "FOXP2" "0"
[137,] "MYCT1" "0"
[138,] "RBMS1" "-0.001"
[139,] "MID1" "-0.01"
[140,] "PNRC1" "-0.012"
[141,] "ANKRD11" "-0.014"
[142,] "PSIP1" "-0.022"
[143,] "MLLT6" "-0.032"
[144,] "HAPLN2" "-0.045"
[145,] "CFL2" "-0.051"
[146,] "NOTCH3" "-0.054"
[147,] "MYO18A" "-0.071"
[148,] "FEN1" "-0.085"
[149,] "AP1S2" "-0.089"
[150,] "GTF2E2" "-0.089"
[151,] "HMGN3" "-0.105"
[152,] "KIF1B" "-0.109"
[153,] "SLC26A9" "-0.112"
[154,] "CHL1" "-0.12"
[155,] "SLC6A9" "-0.126"
[156,] "TNPO1" "-0.127"
[157,] "PNOC" "-0.145"
[158,] "ZNF277" "-0.163"
[159,] "ANK3" "-0.198"
[160,] "MBP" "-0.2"
[161,] "PTPN12" "-0.21"
[162,] "HSPG2" "-0.243"
[163,] "SMARCA5" "-0.253"
[164,] "NDST2" "-0.26"
[165,] "MAML1" "-0.26"
[166,] "STAG3" "-0.376"
[167,] "G3BP2" "-0.431"
[168,] "NDRG2" "-0.452"
[169,] "HOXA10" "-0.519"
[170,] "RDH10" "-0.566"
[171,] "YWHAQ" "-0.571"
[172,] "ERH" "-0.582"
[173,] "NEUROD2" "-0.59"
[174,] "ZCCHC8" "-0.618"
[175,] "RAB1A" "-0.651"
[176,] "GNG11" "-0.653"
[177,] "CDK8" "-0.658"
[178,] "WNT1" "-0.686"
[179,] "BNC2" "-0.687"
[180,] "RREB1" "-0.69"
[181,] "NDST4" "-0.7"
[182,] "MAOB" "-0.708"
[183,] "P2RX3" "-0.728"
[184,] "BCL2L11" "-0.735"
[185,] "RANBP9" "-0.744"
[186,] "PRDM8" "-0.773"
[187,] "ARHGEF19" "-0.807"
[188,] "PLXDC2" "-0.81"
[189,] "HOXA3" "-0.812"
[190,] "ADNP" "-0.905"
[191,] "FBXO11" "-0.919"
[192,] "MEIS1" "-0.929"
[193,] "ILF2" "-0.971"
[194,] "GNAO1" "-1.086"
[195,] "TBC1D14" "-1.092"
[196,] "NUMBL" "-1.096"
[197,] "SLC39A9" "-1.13"
[198,] "TIA1" "-1.131"
[199,] "HMGN1" "-1.14"
[200,] "SDCCAG8" "-1.146"
[201,] "HOXB9" "-1.189"
[202,] "CD96" "-1.193"
[203,] "MEOX1" "-1.208"
[204,] "CHN1" "-1.23"
[205,] "PMCH" "-1.306"
[206,] "TRIM2" "-1.38"
[207,] "MN1" "-1.442"
[208,] "DTX1" "-1.515"
[209,] "HOXA2" "-1.552"
[210,] "PCDH18" "-1.555"
[211,] "CLOCK" "-1.599"
[212,] "RANBP1" "-1.602"
[213,] "SOX5" "-1.603"
[214,] "ADAM15" "-1.603"
[215,] "PAFAH1B2" "-1.633"
[216,] "EIF4E" "-1.659"
[217,] "EDN1" "-1.709"
[218,] "SNAPC3" "-1.721"
[219,] "MAPK8IP1" "-1.835"
[220,] "MGAT5B" "-1.96"
[221,] "ARID1A" "-1.961"
[222,] "NXN" "-2.13"
[223,] "DYRK1A" "-2.17"
[224,] "KRT14" "-2.191"
[225,] "TPM3" "-2.257"
[226,] "NUDT3" "-2.27"
[227,] "PBX1" "-2.274"
[228,] "UBE3A" "-2.282"
[229,] "ZNF436" "-2.319"
[230,] "ABCF2" "-2.374"
[231,] "CD151" "-2.418"
[232,] "CDCA7" "-2.418"
[233,] "BMF" "-2.737"
[234,] "KCNN2" "-2.771"
[235,] "WEE1" "-2.78"
[236,] "BCL11A" "-2.956"
[237,] "TPM4" "-3.37"
[238,] "SIX1" "-3.4"
[239,] "KLHL13" "-3.451"
[240,] "HMGB1" "-3.611"
[241,] "SMARCD1" "-3.712"
[242,] "ELOVL6" "-3.908"
[243,] "NR2F6" "-4.098"
[244,] "ELAVL1" "-4.319"
[245,] "PTMA" "-4.638"
[246,] "HSD11B1" "-4.999"
[247,] "SOX2" "-5.023"
[248,] "KPNA3" "-5.089"
[249,] "SEPHS1" "-5.293"
[250,] "TCF4" "-6.001"
[251,] "YWHAZ" "-6.003"
[252,] "CDC27" "-10.034"
[253,] "MARCKS" "-10.972"
[254,] "PTPN4" "-12.23"
[255,] "SCD" "-12.889"
[256,] "CRMP1" "-13.342"
[257,] "PAQR4" "-18.245"
[258,] "MAPK3" "-26.49"
[1] "TTCYNRGAA_V$STAT5B_01"
Gene Score
[1,] "DUSP4" "14.565"
[2,] "VTN" "11.1"
[3,] "FLT3LG" "9.423"
[4,] "ETV5" "8.822"
[5,] "NCALD" "5.884"
[6,] "TNFRSF9" "5.717"
[7,] "TMOD3" "5.583"
[8,] "CCND2" "5.335"
[9,] "PRKAR2B" "4.803"
[10,] "CITED4" "4.655"
[11,] "BLZF1" "4.545"
[12,] "VAX1" "4.457"
[13,] "HOXA11" "4.362"
[14,] "SRPX" "4.319"
[15,] "PLAGL1" "4.235"
[16,] "NR4A3" "4.132"
[17,] "DOCK4" "3.966"
[18,] "ZYX" "3.944"
[19,] "MAFF" "3.835"
[20,] "KLF4" "3.297"
[21,] "ADAMTS6" "3.26"
[22,] "NRXN3" "3.227"
[23,] "ADAMTSL3" "3.132"
[24,] "SMPD3" "3.03"
[25,] "PROS1" "2.949"
[26,] "ELMO1" "2.839"
[27,] "CSF2" "2.797"
[28,] "ADORA1" "2.771"
[29,] "HSD3B7" "2.569"
[30,] "EGFL6" "2.526"
[31,] "BTBD1" "2.384"
[32,] "PCOLCE" "2.287"
[33,] "TNIP2" "2.146"
[34,] "SLC38A5" "2.139"
[35,] "DLL4" "2.099"
[36,] "CXCL11" "1.984"
[37,] "C7" "1.927"
[38,] "STC1" "1.879"
[39,] "CCL2" "1.84"
[40,] "AMBN" "1.793"
[41,] "BCL6" "1.775"
[42,] "LSAMP" "1.756"
[43,] "NRP1" "1.752"
[44,] "PCDH1" "1.74"
[45,] "LAMA2" "1.702"
[46,] "NFATC4" "1.689"
[47,] "HSF4" "1.626"
[48,] "DGKA" "1.615"
[49,] "ADAMTS4" "1.586"
[50,] "ENPP2" "1.567"
[51,] "FLT1" "1.512"
[52,] "POU4F1" "1.506"
[53,] "KCNN3" "1.493"
[54,] "BACH2" "1.483"
[55,] "HACE1" "1.465"
[56,] "FOXA3" "1.425"
[57,] "PROX1" "1.398"
[58,] "GZMB" "1.373"
[59,] "ATP8A2" "1.365"
[60,] "STXBP6" "1.358"
[61,] "TNFSF11" "1.313"
[62,] "LIF" "1.292"
[63,] "PPBP" "1.272"
[64,] "ABCC5" "1.26"
[65,] "AGRP" "1.258"
[66,] "AGT" "1.258"
[67,] "FGA" "1.258"
[68,] "AP2M1" "1.201"
[69,] "UBR1" "1.157"
[70,] "HAMP" "1.119"
[71,] "ECEL1" "1.119"
[72,] "TRIM46" "1.119"
[73,] "IAPP" "1.094"
[74,] "S100A3" "1.077"
[75,] "MAPK10" "1.074"
[76,] "ZNF546" "1.065"
[77,] "ICAM1" "1.025"
[78,] "SMPD1" "1.015"
[79,] "NEK6" "0.984"
[80,] "TEAD4" "0.973"
[81,] "ZNF235" "0.962"
[82,] "UGCG" "0.922"
[83,] "A1BG" "0.908"
[84,] "NFIL3" "0.853"
[85,] "CDH1" "0.812"
[86,] "WNT10A" "0.811"
[87,] "CLU" "0.798"
[88,] "BTK" "0.794"
[89,] "MAP4K4" "0.693"
[90,] "RRAS" "0.668"
[91,] "CREM" "0.65"
[92,] "PRDM1" "0.65"
[93,] "PHC1" "0.643"
[94,] "LAMA1" "0.629"
[95,] "GFAP" "0.625"
[96,] "TLX2" "0.622"
[97,] "FN1" "0.619"
[98,] "ASXL1" "0.615"
[99,] "TRPM7" "0.59"
[100,] "TEAD1" "0.558"
[101,] "DISP2" "0.553"
[102,] "IRF4" "0.549"
[103,] "SARM1" "0.548"
[104,] "DGKZ" "0.521"
[105,] "MPP6" "0.506"
[106,] "CORT" "0.493"
[107,] "DTX2" "0.465"
[108,] "NT5C2" "0.458"
[109,] "IL18BP" "0.449"
[110,] "OGG1" "0.423"
[111,] "PIK3R1" "0.422"
[112,] "OLFML3" "0.41"
[113,] "CBL" "0.4"
[114,] "RARA" "0.394"
[115,] "TRIM25" "0.388"
[116,] "RAP2A" "0.388"
[117,] "KRTCAP2" "0.387"
[118,] "ADAMTS9" "0.294"
[119,] "NKG7" "0.243"
[120,] "AP2S1" "0.201"
[121,] "RAB3B" "0.194"
[122,] "C1QTNF1" "0.176"
[123,] "PLSCR1" "0.167"
[124,] "HOXC5" "0.142"
[125,] "OIT3" "0.139"
[126,] "SYMPK" "0.117"
[127,] "BCLAF1" "0.114"
[128,] "EXTL2" "0.073"
[129,] "AUP1" "0.052"
[130,] "BIRC2" "0.034"
[131,] "ADAM11" "0.011"
[132,] "LTA" "0.005"
[133,] "PHOX2B" "0"
[134,] "F9" "0"
[135,] "GLRA2" "0"
[136,] "SCRG1" "0"
[137,] "CSN1S1" "0"
[138,] "TRIM15" "0"
[139,] "PCSK2" "0"
[140,] "PVALB" "0"
[141,] "ASCL3" "0"
[142,] "IGFALS" "0"
[143,] "VIP" "0"
[144,] "CSN3" "0"
[145,] "SLC30A7" "-0.067"
[146,] "MYO18A" "-0.071"
[147,] "LAPTM4B" "-0.085"
[148,] "LCP2" "-0.112"
[149,] "SLC26A9" "-0.112"
[150,] "C9ORF24" "-0.16"
[151,] "PTPRO" "-0.178"
[152,] "SIGIRR" "-0.184"
[153,] "XRCC1" "-0.194"
[154,] "KCTD4" "-0.198"
[155,] "ANK3" "-0.198"
[156,] "APBA1" "-0.217"
[157,] "ZNF233" "-0.244"
[158,] "ITPKC" "-0.249"
[159,] "PPARGC1B" "-0.249"
[160,] "SEMA6D" "-0.275"
[161,] "CHN2" "-0.287"
[162,] "BET1" "-0.315"
[163,] "ELL" "-0.367"
[164,] "GPR153" "-0.392"
[165,] "USP25" "-0.441"
[166,] "TMLHE" "-0.451"
[167,] "VGF" "-0.465"
[168,] "PPARD" "-0.507"
[169,] "IRF2" "-0.63"
[170,] "MYL1" "-0.686"
[171,] "OSM" "-0.686"
[172,] "ARF3" "-0.692"
[173,] "TCEA2" "-0.696"
[174,] "KCNJ8" "-0.7"
[175,] "PROK1" "-0.708"
[176,] "SERPING1" "-0.74"
[177,] "TLR7" "-0.74"
[178,] "MECP2" "-0.748"
[179,] "PPP1R9B" "-0.857"
[180,] "CCL5" "-0.889"
[181,] "NME7" "-0.926"
[182,] "BDNF" "-0.96"
[183,] "GRB10" "-0.993"
[184,] "HOMER2" "-1.058"
[185,] "SLAMF1" "-1.081"
[186,] "DLX4" "-1.109"
[187,] "AKT1" "-1.117"
[188,] "NDUFS2" "-1.128"
[189,] "GK" "-1.207"
[190,] "MASP2" "-1.279"
[191,] "PMCH" "-1.306"
[192,] "BATF" "-1.327"
[193,] "ATP11C" "-1.427"
[194,] "ZNF180" "-1.449"
[195,] "HOXA2" "-1.552"
[196,] "IPO11" "-1.554"
[197,] "EIF4E" "-1.659"
[198,] "RAB11B" "-1.718"
[199,] "THPO" "-1.774"
[200,] "PDLIM1" "-1.82"
[201,] "MAP2K3" "-1.852"
[202,] "SYT12" "-1.864"
[203,] "SEC24C" "-1.9"
[204,] "PPP2R3A" "-1.921"
[205,] "BCL9" "-1.927"
[206,] "GSK3A" "-1.934"
[207,] "ZNF423" "-1.982"
[208,] "CPNE1" "-2.018"
[209,] "SOCS2" "-2.215"
[210,] "SERTAD3" "-2.342"
[211,] "GMPPB" "-2.406"
[212,] "ASPH" "-2.597"
[213,] "POLR2B" "-2.798"
[214,] "ARIH1" "-2.863"
[215,] "MRPL24" "-3"
[216,] "DDX17" "-3.048"
[217,] "SDC1" "-3.419"
[218,] "PSMD3" "-3.448"
[219,] "CYP26A1" "-4.664"
[220,] "CISH" "-4.835"
[221,] "POLK" "-5.583"
[222,] "CLDN8" "-6.248"
[223,] "SSBP4" "-7.936"
[224,] "RGS3" "-8.133"
[225,] "PLA2G3" "-9.654"
[226,] "IRF2BP1" "-13.837"
[227,] "SLC1A5" "-24.444"
[1] "WGGAATGY_V$TEF1_Q6"
Gene Score
[1,] "ZBED2" "47.696"
[2,] "MTSS1" "20.153"
[3,] "FSTL1" "15.514"
[4,] "HOXC13" "10.864"
[5,] "KLK6" "5.933"
[6,] "ELF3" "5.733"
[7,] "DACT1" "5.666"
[8,] "TMOD3" "5.583"
[9,] "KIFC3" "5.268"
[10,] "ITGB1BP2" "4.534"
[11,] "CRYAB" "4.32"
[12,] "TFDP2" "4.244"
[13,] "AVPI1" "4.203"
[14,] "SYT8" "4.166"
[15,] "NR4A3" "4.132"
[16,] "EHD1" "4"
[17,] "TNNT2" "3.903"
[18,] "INCA1" "3.821"
[19,] "TRPM3" "3.759"
[20,] "RASSF2" "3.648"
[21,] "SLC26A6" "3.48"
[22,] "PROK2" "3.37"
[23,] "SYTL2" "3.343"
[24,] "NRG2" "3.302"
[25,] "MGLL" "3.212"
[26,] "NOG" "3.184"
[27,] "COL5A3" "3.006"
[28,] "RASGRP2" "2.933"
[29,] "SLC12A5" "2.806"
[30,] "BMP4" "2.787"
[31,] "PDE1A" "2.786"
[32,] "ERG" "2.767"
[33,] "MPZ" "2.766"
[34,] "SLC12A4" "2.667"
[35,] "HOXB3" "2.362"
[36,] "MMP23B" "2.299"
[37,] "GALNT12" "2.277"
[38,] "UNC13D" "2.265"
[39,] "GREM1" "2.237"
[40,] "COL11A2" "2.179"
[41,] "NR4A1" "2.156"
[42,] "DMD" "2.086"
[43,] "EFNB3" "2.072"
[44,] "SH3BGRL2" "2.071"
[45,] "NFKB2" "2.029"
[46,] "IRS4" "1.934"
[47,] "PAQR6" "1.928"
[48,] "PPIL4" "1.925"
[49,] "MYH6" "1.867"
[50,] "MMP23A" "1.843"
[51,] "HSPB2" "1.789"
[52,] "FGFR4" "1.713"
[53,] "ARHGAP24" "1.671"
[54,] "GLP2R" "1.647"
[55,] "MUSK" "1.646"
[56,] "CLDN16" "1.624"
[57,] "INHBA" "1.609"
[58,] "NES" "1.539"
[59,] "MSX2" "1.52"
[60,] "SIPA1" "1.519"
[61,] "IGFBP6" "1.507"
[62,] "SPDEF" "1.46"
[63,] "CRLF1" "1.442"
[64,] "PGF" "1.437"
[65,] "CDH3" "1.394"
[66,] "STARD3" "1.331"
[67,] "RAB30" "1.323"
[68,] "HAPLN1" "1.317"
[69,] "CGN" "1.306"
[70,] "ADAM33" "1.305"
[71,] "ADPRHL1" "1.298"
[72,] "FGA" "1.258"
[73,] "LMOD1" "1.244"
[74,] "PGAM2" "1.241"
[75,] "LAMC2" "1.233"
[76,] "NNMT" "1.233"
[77,] "MCF2" "1.222"
[78,] "AP2M1" "1.201"
[79,] "LHX4" "1.176"
[80,] "ITGA2" "1.16"
[81,] "SPTB" "1.141"
[82,] "PRKCI" "1.134"
[83,] "CNTN6" "1.119"
[84,] "SPARC" "1.115"
[85,] "NEDD4" "1.113"
[86,] "SOST" "1.096"
[87,] "SMOC2" "1.083"
[88,] "MAPK10" "1.074"
[89,] "PLS3" "1.06"
[90,] "HAND2" "1.043"
[91,] "GHRL" "1.027"
[92,] "MAST2" "1.016"
[93,] "PDGFRA" "1.014"
[94,] "DUSP7" "0.971"
[95,] "JMJD1C" "0.963"
[96,] "IL17RE" "0.922"
[97,] "LAMB3" "0.881"
[98,] "IL6ST" "0.859"
[99,] "BMP5" "0.846"
[100,] "FGF13" "0.819"
[101,] "KCNE2" "0.808"
[102,] "SMAD3" "0.802"
[103,] "ROCK2" "0.782"
[104,] "CACNA1G" "0.773"
[105,] "SCN8A" "0.714"
[106,] "JUND" "0.684"
[107,] "COL4A6" "0.682"
[108,] "PPFIA1" "0.68"
[109,] "RRAS" "0.668"
[110,] "RASAL2" "0.658"
[111,] "SLC31A2" "0.653"
[112,] "PRDM1" "0.65"
[113,] "LAMB2" "0.631"
[114,] "PPFIBP1" "0.617"
[115,] "ASXL1" "0.615"
[116,] "DMPK" "0.614"
[117,] "RNF2" "0.605"
[118,] "SYT2" "0.556"
[119,] "KCNJ13" "0.549"
[120,] "RHBDF1" "0.535"
[121,] "PTPN11" "0.526"
[122,] "CDK2" "0.518"
[123,] "FBXL13" "0.515"
[124,] "SLC16A8" "0.513"
[125,] "GOLGA1" "0.483"
[126,] "COLEC10" "0.466"
[127,] "VCL" "0.445"
[128,] "DDIT3" "0.441"
[129,] "CDC42EP1" "0.439"
[130,] "CLC" "0.425"
[131,] "TRPC4" "0.421"
[132,] "OLFML3" "0.41"
[133,] "DSP" "0.401"
[134,] "COL4A5" "0.391"
[135,] "MLLT3" "0.364"
[136,] "ITGB1" "0.347"
[137,] "ITPR3" "0.342"
[138,] "SPRED1" "0.286"
[139,] "KLHDC3" "0.278"
[140,] "CNN3" "0.262"
[141,] "PRX" "0.218"
[142,] "KIF1C" "0.141"
[143,] "APPBP2" "0.114"
[144,] "TRAF4" "0.111"
[145,] "SHC1" "0.088"
[146,] "PLXNB1" "0.076"
[147,] "SMARCA2" "0.052"
[148,] "ATRN" "0.033"
[149,] "MBNL2" "0.006"
[150,] "CHRNA1" "0"
[151,] "ZIC1" "0"
[152,] "NR2E1" "0"
[153,] "PROP1" "0"
[154,] "MRGPRF" "0"
[155,] "FOXP2" "0"
[156,] "MID1" "-0.01"
[157,] "PHF12" "-0.012"
[158,] "ANKRD11" "-0.014"
[159,] "PDGFA" "-0.022"
[160,] "ZNF462" "-0.029"
[161,] "CHIC2" "-0.038"
[162,] "CFL2" "-0.051"
[163,] "CHD4" "-0.074"
[164,] "NOTCH2" "-0.078"
[165,] "DDX23" "-0.079"
[166,] "DVL3" "-0.093"
[167,] "MNT" "-0.095"
[168,] "HOOK1" "-0.134"
[169,] "CLDN2" "-0.137"
[170,] "APOE" "-0.141"
[171,] "BMPR2" "-0.151"
[172,] "MDK" "-0.163"
[173,] "CA14" "-0.169"
[174,] "UPK1B" "-0.17"
[175,] "EPHA2" "-0.178"
[176,] "SH3BP1" "-0.26"
[177,] "NSD1" "-0.261"
[178,] "TMSB10" "-0.284"
[179,] "REST" "-0.306"
[180,] "ERBB2" "-0.308"
[181,] "ESR1" "-0.321"
[182,] "TPM1" "-0.337"
[183,] "MAN1A2" "-0.341"
[184,] "ATF4" "-0.35"
[185,] "KATNB1" "-0.356"
[186,] "POGZ" "-0.36"
[187,] "WDR13" "-0.371"
[188,] "FHOD1" "-0.392"
[189,] "CKS1B" "-0.492"
[190,] "GPRC5C" "-0.508"
[191,] "HOXA10" "-0.519"
[192,] "PTPRJ" "-0.527"
[193,] "POPDC2" "-0.547"
[194,] "DIAPH1" "-0.613"
[195,] "SIN3A" "-0.634"
[196,] "BTF3" "-0.665"
[197,] "NAP1L5" "-0.686"
[198,] "DLG3" "-0.698"
[199,] "RAPSN" "-0.7"
[200,] "PLSCR2" "-0.7"
[201,] "NDST4" "-0.7"
[202,] "BMP10" "-0.735"
[203,] "OTX2" "-0.735"
[204,] "C21ORF62" "-0.748"
[205,] "MBD6" "-0.795"
[206,] "LIFR" "-0.802"
[207,] "C1ORF21" "-0.827"
[208,] "GDI1" "-0.873"
[209,] "RPH3AL" "-0.97"
[210,] "DDR1" "-1.007"
[211,] "PIK3C3" "-1.027"
[212,] "ITGB4" "-1.038"
[213,] "RAPGEFL1" "-1.122"
[214,] "ACTA1" "-1.238"
[215,] "SH3BGRL3" "-1.244"
[216,] "CAV1" "-1.338"
[217,] "POGK" "-1.371"
[218,] "TGIF2" "-1.451"
[219,] "NRG1" "-1.535"
[220,] "DDX3X" "-1.535"
[221,] "CDK6" "-1.612"
[222,] "FOXN1" "-1.631"
[223,] "EDN1" "-1.709"
[224,] "PKP4" "-1.712"
[225,] "RAB11B" "-1.718"
[226,] "SLC9A3R1" "-1.786"
[227,] "GPM6A" "-1.804"
[228,] "ITGA3" "-1.86"
[229,] "FGFR2" "-1.892"
[230,] "PIAS3" "-1.898"
[231,] "MYADM" "-1.921"
[232,] "ARID1A" "-1.961"
[233,] "ANGPT1" "-1.987"
[234,] "CPNE1" "-2.018"
[235,] "SCARF2" "-2.058"
[236,] "KRT14" "-2.191"
[237,] "ID2" "-2.237"
[238,] "SCNN1A" "-2.465"
[239,] "SIX5" "-2.675"
[240,] "TIAL1" "-2.93"
[241,] "BCL11A" "-2.956"
[242,] "RARG" "-3.036"
[243,] "VIT" "-3.207"
[244,] "IER5" "-3.465"
[245,] "SIX4" "-3.687"
[246,] "KCNH2" "-3.855"
[247,] "SOSTDC1" "-4.12"
[248,] "ACSL3" "-4.25"
[249,] "MAPRE3" "-4.314"
[250,] "LMNA" "-5.032"
[251,] "RBMS3" "-5.264"
[252,] "CDKN2C" "-5.79"
[253,] "LRRC1" "-6.099"
[254,] "SLC5A2" "-6.24"
[255,] "PCBP1" "-6.595"
[256,] "RGS3" "-8.133"
[257,] "PTMS" "-10.953"
[258,] "HMGB2" "-11.836"
[259,] "HMGA1" "-11.973"
[260,] "TSPYL4" "-16.237"
[261,] "HDGF" "-24.116"

### Sheet: Output_KB_pyrimethamine
$FDRcut
[1] 0.2
$negative
Gene_set Gene_set_name Score p-value FDR
[1,] "13" "Gap junction" "-0.1203" "0" "0"
[2,] "19" "Differential genes in NRF2hi human ESCC" "-0.2631" "0" "0"
$positive
Gene_set Gene_set_name Score p-value FDR
[1,] "3" "P63 target genes" "0.343" "0" "0"
[2,] "11" "Keratinized layer" "0.0678" "0" "0"
[3,] "16" "Cdx2 target genes" "0.2991" "0" "0"
$nsets.neg
[1] 2
$nsets.pos
[1] 3

### Sheet: Negative_KB_pyrimethamine
[1] "Gap junction"
Gene Score
[1,] "GJB3" "12.606"
[2,] "GJB4" "6.458"
[3,] "TUBB2A" "6.276"
[4,] "PLCB2" "4.634"
[5,] "TUBB3" "4.567"
[6,] "GJB2" "4.051"
[7,] "GRM1" "3.101"
[8,] "GJA3" "2.794"
[9,] "DRD2" "2.71"
[10,] "TUBB6" "2.563"
[11,] "PDGFRB" "2.502"
[12,] "GJB5" "2.442"
[13,] "HTR2B" "2.103"
[14,] "MAP2K1" "1.935"
[15,] "GJD2" "1.761"
[16,] "ADCY8" "1.49"
[17,] "ADCY5" "1.324"
[18,] "GJA4" "1.294"
[19,] "GJB7" "1.237"
[20,] "MAPK7" "1.23"
[21,] "PLCB1" "1.219"
[22,] "ADRB1" "1.214"
[23,] "ADCY4" "1.209"
[24,] "GJA8" "1.209"
[25,] "ITPR1" "1.185"
[26,] "TUBA1A" "1.149"
[27,] "GRM5" "1.119"
[28,] "TUBA3C" "1.119"
[29,] "TUBA4A" "1.117"
[30,] "PRKCB" "1.102"
[31,] "PDGFRA" "1.014"
[32,] "HTR2C" "0.841"
[33,] "GJC1" "0.841"
[34,] "TJP1" "0.807"
[35,] "GJB6" "0.794"
[36,] "LPAR1" "0.766"
[37,] "GRB2" "0.685"
[38,] "ADCY6" "0.666"
[39,] "GJC2" "0.663"
[40,] "GJA5" "0.65"
[41,] "EGF" "0.617"
[42,] "CSNK1D" "0.559"
[43,] "ADCY7" "0.544"
[44,] "PRKCA" "0.538"
[45,] "TUBB2B" "0.49"
[46,] "CDK1" "0.473"
[47,] "ADCY1" "0.454"
[48,] "TUBAL3" "0.446"
[49,] "SOS2" "0.413"
[50,] "PLCB4" "0.397"
[51,] "SRC" "0.384"
[52,] "ITPR3" "0.342"
[53,] "SOS1" "0.09"
[54,] "HTR2A" "0"
[55,] "GJB1" "0"
[56,] "TUBA1C" "-0.005"
[57,] "PDGFA" "-0.022"
[58,] "GJD3" "-0.043"
[59,] "GNAS" "-0.05"
[60,] "PDGFB" "-0.094"
[61,] "GNA11" "-0.137"
[62,] "EGFR" "-0.158"
[63,] "PLCB3" "-0.168"
[64,] "GNAI3" "-0.176"
[65,] "PRKCG" "-0.321"
[66,] "ITPR2" "-0.34"
[67,] "MAP3K2" "-0.544"
[68,] "TUBA1B" "-0.631"
[69,] "PRKG1" "-0.679"
[70,] "TUBB8" "-0.708"
[71,] "GJD4" "-0.735"
[72,] "MAPK1" "-0.776"
[73,] "PRKACB" "-0.849"
[74,] "ADCY9" "-1.136"
[75,] "TUBA3E" "-1.314"
[76,] "ADCY2" "-1.354"
[77,] "TUBA8" "-1.463"
[78,] "NRAS" "-1.568"
[79,] "TUBA3D" "-1.587"
[80,] "GNAQ" "-1.821"
[81,] "TUBB1" "-2.016"
[82,] "GNAI1" "-2.067"
[83,] "GUCY1A2" "-2.22"
[84,] "ADCY3" "-2.223"
[85,] "PRKACA" "-2.378"
[86,] "KRAS" "-2.708"
[87,] "RAF1" "-2.916"
[88,] "MAP2K5" "-3.076"
[89,] "PRKX" "-3.157"
[90,] "HRAS" "-4.565"
[91,] "PRKG2" "-5.009"
[92,] "MAP2K2" "-6.36"
[93,] "GJA1" "-6.752"
[94,] "TUBB" "-7.867"
[95,] "GNAI2" "-9.244"
[96,] "PDGFD" "-19.835"
[97,] "PDGFC" "-25.336"
[98,] "MAPK3" "-26.49"
[1] "Differential genes in NRF2hi human ESCC"
Gene Score
[1,] "GABARAPL1" "5.672"
[2,] "RAB6B" "4.754"
[3,] "SLC27A2" "3.51"
[4,] "BDH1" "2.352"
[5,] "HHAT" "2.217"
[6,] "MKNK1" "2.183"
[7,] "GSTM4" "2.03"
[8,] "NSUN5P2" "2.021"
[9,] "CLIP4" "1.867"
[10,] "ERCC3" "1.832"
[11,] "FOXE1" "1.796"
[12,] "BCL6" "1.775"
[13,] "NDRG4" "1.68"
[14,] "SLC12A8" "1.677"
[15,] "ADD3" "1.558"
[16,] "ABCC3" "1.548"
[17,] "EFHC1" "1.491"
[18,] "GSTM1" "1.477"
[19,] "EPN2" "1.468"
[20,] "NSUN5P1" "1.461"
[21,] "MATN2" "1.321"
[22,] "CCDC93" "1.282"
[23,] "DISC1" "1.278"
[24,] "ABCC5" "1.26"
[25,] "LOC730101" "1.187"
[26,] "SPIN2A" "1.119"
[27,] "OLFM1" "1.081"
[28,] "MAPK10" "1.074"
[29,] "HR" "1.013"
[30,] "AADAC" "1.009"
[31,] "GABRE" "0.953"
[32,] "BPTF" "0.895"
[33,] "MAP2" "0.885"
[34,] "SMAD3" "0.802"
[35,] "PILRB" "0.794"
[36,] "CA11" "0.776"
[37,] "GSTM3" "0.72"
[38,] "LSG1" "0.706"
[39,] "B4GALT4" "0.697"
[40,] "EPS8" "0.693"
[41,] "UBE2Q1" "0.689"
[42,] "PMS2P5" "0.688"
[43,] "FXYD3" "0.657"
[44,] "ASNS" "0.624"
[45,] "NFX1" "0.623"
[46,] "GAA" "0.537"
[47,] "BBS1" "0.508"
[48,] "TMEM14A" "0.491"
[49,] "UNC119" "0.49"
[50,] "RABL2A" "0.489"
[51,] "RIT1" "0.457"
[52,] "TTLL7" "0.449"
[53,] "AKAP1" "0.436"
[54,] "CABYR" "0.375"
[55,] "NRCAM" "0.366"
[56,] "LOC150776" "0.35"
[57,] "CYB5R2" "0.349"
[58,] "GAMT" "0.318"
[59,] "EHBP1" "0.307"
[60,] "UNKL" "0.283"
[61,] "ANXA10" "0.247"
[62,] "UBXN4" "0.239"
[63,] "PRPSAP1" "0.227"
[64,] "ATP2B1" "0.226"
[65,] "ZHX2" "0.187"
[66,] "GLA" "0.186"
[67,] "CHODL" "0.166"
[68,] "POLR2J" "0.133"
[69,] "CD9" "0.107"
[70,] "NTRK2" "0.082"
[71,] "SOX13" "0.062"
[72,] "DBI" "0.017"
[73,] "CACNA2D3" "0.011"
[74,] "NAA38" "-0.014"
[75,] "MTUS1" "-0.048"
[76,] "CDK5RAP2" "-0.067"
[77,] "PGS1" "-0.069"
[78,] "COX5B" "-0.085"
[79,] "UGT1A1" "-0.106"
[80,] "PTDSS1" "-0.122"
[81,] "PRPSAP2" "-0.127"
[82,] "USP21" "-0.15"
[83,] "SLC6A10P" "-0.17"
[84,] "ODC1" "-0.192"
[85,] "GTF2I" "-0.207"
[86,] "GTF2I" "-0.207"
[87,] "AKR1B1" "-0.209"
[88,] "SENP3" "-0.233"
[89,] "PMS2P1" "-0.263"
[90,] "JTB" "-0.277"
[91,] "MRPS14" "-0.302"
[92,] "PMS2P3" "-0.308"
[93,] "WASF1" "-0.332"
[94,] "ABHD2" "-0.386"
[95,] "ABHD11" "-0.411"
[96,] "MARK1" "-0.412"
[97,] "FZD7" "-0.423"
[98,] "GTF2IRD1" "-0.433"
[99,] "NAMPT" "-0.434"
[100,] "FECH" "-0.451"
[101,] "SETDB1" "-0.517"
[102,] "CLK2" "-0.552"
[103,] "HK1" "-0.559"
[104,] "TALDO1" "-0.602"
[105,] "SLCO3A1" "-0.606"
[106,] "RPA1" "-0.62"
[107,] "VPS72" "-0.633"
[108,] "KIAA0319" "-0.671"
[109,] "TDP2" "-0.695"
[110,] "UGT1A10" "-0.708"
[111,] "IKBKB" "-0.714"
[112,] "PAK1" "-0.728"
[113,] "BMP7" "-0.735"
[114,] "CTAGE9" "-0.746"
[115,] "COCH" "-0.751"
[116,] "FZD10" "-0.759"
[117,] "ENTPD3" "-0.786"
[118,] "GATAD1" "-0.801"
[119,] "ACOT13" "-0.832"
[120,] "SCN9A" "-0.846"
[121,] "RCOR3" "-0.853"
[122,] "STARD7" "-0.869"
[123,] "NARF" "-0.894"
[124,] "ADAM23" "-0.925"
[125,] "SMYD3" "-0.955"
[126,] "BDNF" "-0.96"
[127,] "POLR2J2" "-0.98"
[128,] "KEAP1" "-1.001"
[129,] "PRDX1" "-1.009"
[130,] "SLC25A36" "-1.106"
[131,] "GSTA4" "-1.13"
[132,] "NQO1" "-1.142"
[133,] "ADH7" "-1.146"
[134,] "ETFB" "-1.2"
[135,] "CYP4F2" "-1.219"
[136,] "CYP4F2" "-1.219"
[137,] "CYP4F3" "-1.27"
[138,] "CYP4F12" "-1.273"
[139,] "CBR1" "-1.3"
[140,] "MKRN1" "-1.357"
[141,] "TRIM2" "-1.38"
[142,] "POM121" "-1.416"
[143,] "PIR" "-1.453"
[144,] "IDH1" "-1.472"
[145,] "ABCC1" "-1.503"
[146,] "FARP1" "-1.503"
[147,] "SUSD4" "-1.512"
[148,] "FAM20B" "-1.58"
[149,] "DVL2" "-1.659"
[150,] "PKP4" "-1.712"
[151,] "FTL" "-1.773"
[152,] "SLC9A3R1" "-1.786"
[153,] "CES1" "-1.818"
[154,] "ABHD4" "-1.884"
[155,] "FGFR2" "-1.892"
[156,] "LRP8" "-1.918"
[157,] "XPA" "-1.997"
[158,] "ALDH1A1" "-2.022"
[159,] "DIAPH2" "-2.045"
[160,] "POR" "-2.063"
[161,] "EPCAM" "-2.068"
[162,] "ASF1A" "-2.203"
[163,] "CHP2" "-2.222"
[164,] "GSTA1" "-2.306"
[165,] "ARTN" "-2.495"
[166,] "GPX2" "-2.508"
[167,] "ASPH" "-2.597"
[168,] "CHST7" "-2.633"
[169,] "WNT5A" "-2.811"
[170,] "MAFG" "-2.9"
[171,] "DLX5" "-2.983"
[172,] "REPIN1" "-3.109"
[173,] "PRKX" "-3.157"
[174,] "PRKX" "-3.157"
[175,] "RPIA" "-3.157"
[176,] "MEGF9" "-3.248"
[177,] "TRMT2B" "-3.916"
[178,] "AKR1C1" "-4.183"
[179,] "CYP4F11" "-4.342"
[180,] "TXNRD1" "-4.388"
[181,] "TSKU" "-4.435"
[182,] "TRIM16" "-4.471"
[183,] "AKR1C3" "-4.491"
[184,] "ME1" "-4.58"
[185,] "SLC6A8" "-4.67"
[186,] "GLI1" "-5.007"
[187,] "SOX2" "-5.023"
[188,] "TMEM158" "-5.056"
[189,] "PGD" "-5.191"
[190,] "GCLC" "-5.26"
[191,] "EIF4H" "-5.624"
[192,] "G6PD" "-5.872"
[193,] "TCF4" "-6.001"
[194,] "CLDN8" "-6.248"
[195,] "AKR1B10" "-6.276"
[196,] "AKR1C4" "-6.487"
[197,] "GCLM" "-6.526"
[198,] "SOX12" "-6.694"
[199,] "ALDH3A2" "-6.797"
[200,] "POMZP3" "-7.331"
[201,] "AKR1C2" "-7.333"
[202,] "EPHX1" "-7.917"
[203,] "NT5C" "-8.2"
[204,] "CLUAP1" "-8.408"
[205,] "GSR" "-8.764"
[206,] "HDAC4" "-9.792"
[207,] "TSPAN7" "-9.895"
[208,] "ALDH3A1" "-10.389"
[209,] "SLC7A11" "-10.568"
[210,] "OSGIN1" "-13.511"
[211,] "ABCB6" "-15.324"
[212,] "GPI" "-26.287"
[213,] "TKT" "-37.923"

### Sheet: Positive_KB_pyrimethamine
[1] "P63 target genes"
Gene Score
[1,] "OVOL1" "15.046"
[2,] "GM2A" "9.445"
[3,] "SCNN1B" "5.403"
[4,] "GNA15" "4.654"
[5,] "KLK5" "4.522"
[6,] "CRYAB" "4.32"
[7,] "CPA4" "4.05"
[8,] "ALOX12" "3.999"
[9,] "SPRR1B" "3.649"
[10,] "PTK6" "3.515"
[11,] "TGM1" "3.416"
[12,] "TMPRSS11E" "3.373"
[13,] "SERPINB2" "3.361"
[14,] "RASGRP1" "3.277"
[15,] "CRCT1" "2.602"
[16,] "ANXA9" "1.911"
[17,] "SLPI" "1.589"
[18,] "DUOX1" "1.568"
[19,] "CST6" "1.36"
[20,] "TIAM1" "1.341"
[21,] "DNASE1L3" "1.29"
[22,] "IVL" "1.25"
[23,] "RORA" "1.242"
[24,] "PAK6" "1.226"
[25,] "IL18" "1.131"
[26,] "KLK12" "1.119"
[27,] "SULT2B1" "1.091"
[28,] "PRKCH" "0.887"
[29,] "DUSP14" "0.795"
[30,] "FLG" "0.782"
[31,] "KLK7" "0.741"
[32,] "ABHD5" "0.643"
[33,] "SPINK5" "0.638"
[34,] "DSC3" "0.439"
[35,] "MREG" "0.424"
[36,] "TGM3" "0.409"
[37,] "KLK8" "0.366"
[38,] "CBR3" "0.282"
[39,] "RAB38" "0.273"
[40,] "EPHX3" "0.237"
[41,] "NDUFA4L2" "-0.194"
[42,] "DST" "-0.374"
[43,] "SOX15" "-0.451"
[44,] "S100A9" "-0.572"
[45,] "LY6G6C" "-0.587"
[46,] "BMP7" "-0.735"
[47,] "FZD10" "-0.759"
[48,] "KLK10" "-0.962"
[49,] "CALML3" "-1.369"
[50,] "LYPD3" "-1.599"
[51,] "ANXA8" "-1.779"
[52,] "KRT14" "-2.191"
[53,] "KRT16" "-2.21"
[54,] "KRT1" "-2.402"
[55,] "PIM1" "-5.705"
[56,] "GJA1" "-6.752"
[57,] "KRT5" "-10.506"
[1] "Keratinized layer"
Gene Score
[1,] "GJB2" "4.051"
[2,] "TGM1" "3.416"
[3,] "KLF4" "3.297"
[4,] "TCHH" "2.501"
[5,] "SPRR2F" "2.204"
[6,] "SPRR2D" "1.621"
[7,] "SPRR3" "1.308"
[8,] "IVL" "1.25"
[9,] "PPL" "1.228"
[10,] "S100A16" "1.151"
[11,] "PRKCB" "1.102"
[12,] "S100A3" "1.077"
[13,] "CDH1" "0.812"
[14,] "FLG" "0.782"
[15,] "TGM5" "0.675"
[16,] "PRKCA" "0.538"
[17,] "TGM3" "0.409"
[18,] "S100A7A" "0"
[19,] "SPRR2B" "0"
[20,] "S100A14" "-0.277"
[21,] "LCE1B" "-0.379"
[22,] "SPRR1A" "-1.036"
[23,] "SPRR2E" "-1.473"
[24,] "S100A11" "-2.659"
[25,] "LOR" "-9.125"
[1] "Cdx2 target genes"
Gene Score
[1,] "PTGS2" "25.557"
[2,] "CAPN9" "17.135"
[3,] "HBEGF" "5.779"
[4,] "IGFBP3" "4.873"
[5,] "NPR1" "3.446"
[6,] "KLF4" "3.297"
[7,] "SLC15A1" "3.052"
[8,] "IL2RB" "2.777"
[9,] "DHRS9" "2.648"
[10,] "B3GALT5" "2.314"
[11,] "SLC28A1" "2.204"
[12,] "CCL25" "1.762"
[13,] "HOXC8" "1.701"
[14,] "AKAP12" "1.638"
[15,] "HSD17B2" "1.551"
[16,] "CHRNA5" "1.459"
[17,] "LAMC2" "1.233"
[18,] "CDH17" "1.221"
[19,] "TM4SF4" "1.209"
[20,] "VDR" "1.181"
[21,] "NR0B2" "1.119"
[22,] "SOX10" "1.119"
[23,] "APC" "1.101"
[24,] "ZNF483" "0.959"
[25,] "GUCY2C" "0.873"
[26,] "CDH1" "0.812"
[27,] "CLU" "0.798"
[28,] "MUC4" "0.771"
[29,] "FABP6" "0.715"
[30,] "NOX1" "0.474"
[31,] "RGS12" "0.197"
[32,] "UGT2B7" "0.179"
[33,] "HOXA9" "0.074"
[34,] "ACTG2" "0.063"
[35,] "CA1" "0"
[36,] "GCG" "0"
[37,] "GJB1" "0"
[38,] "HLA-G" "0"
[39,] "SLC2A2" "0"
[40,] "VIL1" "0"
[41,] "NOTCH3" "-0.054"
[42,] "MUC2" "-0.112"
[43,] "HEPH" "-0.117"
[44,] "CLDN2" "-0.137"
[45,] "SULT1A1" "-0.148"
[46,] "HOXA5" "-0.241"
[47,] "HOXB8" "-0.303"
[48,] "ACAT2" "-0.314"
[49,] "FURIN" "-0.359"
[50,] "HOXA10" "-0.519"
[51,] "LYPLA1" "-0.527"
[52,] "GABARAP" "-0.573"
[53,] "ATOH1" "-0.686"
[54,] "UGT1A10" "-0.708"
[55,] "ITGB4" "-1.038"
[56,] "E2F3" "-1.376"
[57,] "DPP4" "-1.448"
[58,] "DTX1" "-1.515"
[59,] "UGDH" "-3.015"

### Sheet: Output_TF_mitoxantrone
$FDRcut
[1] 0.2
$negative
Gene_set Gene_set_name Score p-value FDR
[1,] "1" "AAANWWTGC_UNKNOWN" "-0.0942" "0" "0"
[2,] "5" "V$CMYB_01" "-0.1654" "0" "0"
[3,] "26" "V$E2F_02" "-0.244" "0" "0"
[4,] "31" "V$NMYC_01" "-0.1424" "0" "0"
[5,] "35" "V$YY1_01" "-0.2166" "0" "0"
[6,] "40" "AAGWWRNYGGC_UNKNOWN" "-0.4496" "0" "0"
[7,] "42" "V$YY1_02" "-0.2637" "0" "0"
[8,] "46" "V$GATA1_01" "-0.2562" "0" "0"
[9,] "51" "ACAWNRNSRCGG_UNKNOWN" "-0.5603" "0" "0"
[10,] "80" "V$MAX_01" "-0.1618" "0" "0"
[11,] "81" "V$USF_01" "-0.1775" "0" "0"
[12,] "83" "V$MYCMAX_02" "-0.2194" "0" "0"
[13,] "95" "ACTWSNACTNY_UNKNOWN" "-0.3549" "0" "0"
[14,] "115" "V$SRY_02" "-0.1295" "0" "0"
[15,] "139" "ATGGYGGA_UNKNOWN" "-0.4027" "0" "0"
[16,] "146" "V$GRE_C" "-0.2771" "0" "0"
[17,] "148" "V$NFKB_C" "-0.0695" "0" "0"
[18,] "151" "V$OCT_C" "-0.0494" "0" "0"
[19,] "155" "V$USF_C" "-0.1609" "0" "0"
[20,] "156" "V$SREBP1_01" "-0.1445" "0" "0"
[21,] "183" "CCAATNNSNNNGCG_UNKNOWN" "-0.5212" "0" "0"
[22,] "198" "V$NFY_01" "-0.129" "0" "0"
[23,] "205" "CCAWNWWNNNGGC_UNKNOWN" "-0.8147" "0" "0"
[24,] "232" "V$SOX9_B1" "-0.2449" "0" "0"
[25,] "248" "V$E2F_Q4" "-0.29" "0" "0"
[26,] "250" "V$E2F_Q6" "-0.3036" "0" "0"
[27,] "251" "V$E2F1_Q3" "-0.1732" "0" "0"
[28,] "252" "V$E2F1_Q4" "-0.2035" "0" "0"
[29,] "314" "V$E2F_03" "-0.204" "0" "0"
[30,] "323" "V$MYCMAX_03" "-0.0969" "0" "0"
[31,] "343" "V$LXR_Q3" "-0.2874" "0" "0"
[32,] "347" "V$NFMUE1_Q6" "-0.2833" "0" "0"
[33,] "349" "V$NRF1_Q6" "-0.1866" "0" "0"
[34,] "387" "V$E2F1DP1_01" "-0.2224" "0" "0"
[35,] "388" "V$E2F1DP2_01" "-0.2224" "0" "0"
[36,] "389" "V$E2F4DP1_01" "-0.2159" "0" "0"
[37,] "390" "V$E2F4DP2_01" "-0.2224" "0" "0"
[38,] "403" "GCTNWTTGK_UNKNOWN" "-0.1135" "0" "0"
[39,] "405" "V$HNF4_DR1_Q3" "-0.0855" "0" "0"
[40,] "413" "V$MYB_Q3" "-0.1847" "0" "0"
[41,] "416" "V$NFY_Q6_01" "-0.1771" "0" "0"
[42,] "419" "V$AHR_Q5" "-0.2177" "0" "0"
[43,] "424" "V$YY1_Q6" "-0.3651" "0" "0"
[44,] "434" "V$E2F_Q2" "-0.2108" "0" "0"
[45,] "439" "V$EGR_Q6" "-0.1804" "0" "0"
[46,] "443" "V$NRF2_Q4" "-0.1927" "0" "0"
[47,] "445" "V$MYB_Q5_01" "-0.0506" "0" "0"
[48,] "451" "V$E2F_Q3_01" "-0.1944" "0" "0"
[49,] "452" "V$E2F_Q4_01" "-0.1997" "0" "0"
[50,] "458" "GGCNKCCATNK_UNKNOWN" "-0.4681" "0" "0"
[51,] "468" "V$E2F1_Q4_01" "-0.2234" "0" "0"
[52,] "469" "GGCNNMSMYNTTG_UNKNOWN" "-0.4211" "0" "0"
[53,] "470" "V$E2F1_Q6_01" "-0.3569" "0" "0"
[54,] "486" "V$DR3_Q4" "-0.2446" "0" "0"
[55,] "496" "KCCGNSWTTT_UNKNOWN" "-0.6462" "0" "0"
[56,] "517" "TAANNYSGCG_UNKNOWN" "-0.2816" "0" "0"
[57,] "566" "SGCGSSAAA_V$E2F1DP2_01" "-0.2579" "0" "0"
[58,] "602" "GGATTA_V$PITX2_Q2" "-0.0875" "0" "0"
[59,] "607" "CATTGTYY_V$SOX9_B1" "-0.1585" "0" "0"
[60,] "615" "GCCATNTTG_V$YY1_Q6" "-0.3117" "0" "0"
[61,] "577" "AAAYWAACM_V$HFH4_01" "-0.1324" "0.005" "0.0472"
[62,] "247" "V$E2F_Q3" "-0.2044" "0.018" "0.1672"
$positive
Gene_set Gene_set_name Score p-value FDR
[1,] "9" "V$ELK1_01" "0.2144" "0" "0"
[2,] "15" "V$ELK1_02" "0.3942" "0" "0"
[3,] "17" "V$CETS1P54_01" "0.2961" "0" "0"
[4,] "21" "V$CREB_01" "0.2686" "0" "0"
[5,] "22" "V$CREBP1_01" "0.1417" "0" "0"
[6,] "23" "V$CREBP1CJUN_01" "0.1713" "0" "0"
[7,] "65" "V$PAX2_01" "0.3249" "0" "0"
[8,] "71" "V$NRF2_01" "0.3122" "0" "0"
[9,] "74" "V$CREB_02" "0.2119" "0" "0"
[10,] "82" "V$USF_02" "0.1016" "0" "0"
[11,] "125" "V$CREB_Q4" "0.1647" "0" "0"
[12,] "203" "V$FREAC7_01" "0.1856" "0" "0"
[13,] "212" "V$ATF_B" "0.2606" "0" "0"
[14,] "215" "V$GABP_B" "0.3389" "0" "0"
[15,] "227" "CCCNNNNNNAAGWT_UNKNOWN" "0.1443" "0" "0"
[16,] "245" "V$FOXJ2_02" "0.1394" "0" "0"
[17,] "304" "CTGRYYYNATT_UNKNOWN" "0.4016" "0" "0"
[18,] "316" "V$AP1_01" "0.3872" "0" "0"
[19,] "340" "V$HSF_Q6" "0.3186" "0" "0"
[20,] "357" "V$TEL2_Q6" "0.1841" "0" "0"
[21,] "359" "GATGKMRGCG_UNKNOWN" "0.2281" "0" "0"
[22,] "368" "V$TEF1_Q6" "0.2866" "0" "0"
[23,] "381" "GCGNNANTTCC_UNKNOWN" "0.382" "0" "0"
[24,] "414" "GGAANCGGAANY_UNKNOWN" "0.9901" "0" "0"
[25,] "450" "V$CREB_Q4_01" "0.2131" "0" "0"
[26,] "456" "V$AP1_Q2_01" "0.2445" "0" "0"
[27,] "457" "V$AP1_Q6_01" "0.2937" "0" "0"
[28,] "459" "V$AP1_Q4_01" "0.3035" "0" "0"
[29,] "480" "GGCNRNWCTTYS_UNKNOWN" "0.4328" "0" "0"
[30,] "490" "GKCGCNNNNNNNTGAYG_UNKNOWN" "0.4052" "0" "0"
[31,] "491" "GTCNYYATGR_UNKNOWN" "0.2558" "0" "0"
[32,] "520" "TCCCRNNRTGC_UNKNOWN" "0.1781" "0" "0"
[33,] "522" "TGCGCANK_UNKNOWN" "0.2287" "0" "0"
[34,] "526" "TMTCGCGANR_UNKNOWN" "0.345" "0" "0"
[35,] "530" "TTCYRGAA_UNKNOWN" "0.2038" "0" "0"
[36,] "531" "TTTNNANAGCYR_UNKNOWN" "0.3472" "0" "0"
[37,] "532" "WCAANNNYCAG_UNKNOWN" "0.062" "0" "0"
[38,] "533" "WCTCNATGGY_UNKNOWN" "0.2486" "0" "0"
[39,] "556" "YYCATTCAWW_UNKNOWN" "0.1173" "0" "0"
[40,] "561" "TGACGTCA_V$ATF3_Q6" "0.2309" "0" "0"
[41,] "567" "TTAYRTAA_V$E4BP4_01" "0.0689" "0" "0"
[42,] "568" "GTGACGY_V$E4F1_Q6" "0.2711" "0" "0"
[43,] "580" "TTCNRGNNNNTTC_V$HSF_Q6" "0.2768" "0" "0"
[44,] "598" "YATGNWAAT_V$OCT_C" "0.0749" "0" "0"
[45,] "613" "TGANNYRGCA_V$TCF11MAFG_01" "0.1471" "0" "0"
$nsets.neg
[1] 62
$nsets.pos
[1] 45

### Sheet: TF_negative_mitoxantrone
[1] "AAANWWTGC_UNKNOWN"
Gene Score
[1,] "PCTP" "24.286"
[2,] "DUSP1" "18.325"
[3,] "DSTN" "17.124"
[4,] "MRPS18B" "16.042"
[5,] "PHTF1" "15.676"
[6,] "CDK2AP1" "13.363"
[7,] "TFDP2" "13.017"
[8,] "CALM1" "12.246"
[9,] "HHEX" "11.265"
[10,] "CITED2" "10.898"
[11,] "ADHFE1" "10.612"
[12,] "GLRA2" "10.021"
[13,] "PPP3CC" "10.004"
[14,] "KLF14" "10"
[15,] "TRAM1" "9.061"
[16,] "RAB10" "8.27"
[17,] "EIF4EBP2" "7.624"
[18,] "FGF7" "7.092"
[19,] "CEPT1" "7.089"
[20,] "MGLL" "6.179"
[21,] "CDH13" "6.04"
[22,] "EPHB2" "5.19"
[23,] "STEAP2" "4.821"
[24,] "MRPL24" "4.648"
[25,] "DDIT3" "4.571"
[26,] "GRIN2B" "3.946"
[27,] "DLG2" "3.834"
[28,] "LSAMP" "3.728"
[29,] "GTF2E2" "3.606"
[30,] "HOXB6" "3.593"
[31,] "ELAVL4" "3.581"
[32,] "PDGFRB" "3.397"
[33,] "DMD" "3.393"
[34,] "CACNA1D" "3.317"
[35,] "MYH2" "3.278"
[36,] "SNCAIP" "3.275"
[37,] "BCL6" "2.771"
[38,] "KCNJ13" "2.661"
[39,] "LOX" "2.563"
[40,] "PPP2R2A" "2.398"
[41,] "MEF2C" "1.935"
[42,] "ITM2C" "1.793"
[43,] "CD14" "1.724"
[44,] "CDC42EP5" "1.491"
[45,] "EPHA7" "1.483"
[46,] "TRPM3" "1.483"
[47,] "POU4F1" "1.482"
[48,] "NRAS" "1.412"
[49,] "LIPG" "1.275"
[50,] "PHOX2B" "0.932"
[51,] "DRD3" "0.925"
[52,] "FOXP2" "0.902"
[53,] "ATOH7" "0.861"
[54,] "DAB1" "0.843"
[55,] "FTHL17" "0.821"
[56,] "ASPA" "0.78"
[57,] "INHBA" "0.647"
[58,] "CNTFR" "0.586"
[59,] "SGCD" "0.522"
[60,] "PCSK1" "0.52"
[61,] "NNAT" "0.51"
[62,] "PPFIA2" "0.497"
[63,] "ESR1" "0.489"
[64,] "MYLK" "0.482"
[65,] "RORA" "0.391"
[66,] "MMP3" "0.306"
[67,] "OLFM1" "0.287"
[68,] "LOXL4" "0.269"
[69,] "NEK6" "0.236"
[70,] "SFRP2" "0.195"
[71,] "OMG" "0"
[72,] "NTRK3" "-0.008"
[73,] "ANK2" "-0.048"
[74,] "SPARCL1" "-0.184"
[75,] "DSCAM" "-0.479"
[76,] "BNC2" "-0.497"
[77,] "THBS2" "-0.797"
[78,] "OTX2" "-0.884"
[79,] "CDC42EP3" "-1.078"
[80,] "HOXB2" "-1.177"
[81,] "ZW10" "-1.22"
[82,] "DNAJB5" "-1.274"
[83,] "SEMA6C" "-1.638"
[84,] "SHC3" "-1.672"
[85,] "MAML3" "-1.769"
[86,] "TLX3" "-1.826"
[87,] "LRRN1" "-2.007"
[88,] "FN1" "-2.424"
[89,] "SOX13" "-2.723"
[90,] "HOXA2" "-2.937"
[91,] "HOXA3" "-2.945"
[92,] "GATA3" "-3.003"
[93,] "SOX5" "-3.014"
[94,] "SORT1" "-3.334"
[95,] "PIK3R3" "-3.408"
[96,] "MEIS1" "-3.454"
[97,] "DLGAP4" "-4.015"
[98,] "DPYSL5" "-4.306"
[99,] "BCL11A" "-4.423"
[100,] "SATB2" "-5.376"
[101,] "PRIMA1" "-5.526"
[102,] "FOXP1" "-5.715"
[103,] "SESN2" "-5.965"
[104,] "GPC6" "-6.086"
[105,] "SNX25" "-6.197"
[106,] "FZD7" "-6.225"
[107,] "KLF12" "-6.332"
[108,] "TLE4" "-6.798"
[109,] "HOXC4" "-7.024"
[110,] "ZHX3" "-7.144"
[111,] "CHD2" "-7.31"
[112,] "ZFPM1" "-7.368"
[113,] "PRDM16" "-7.455"
[114,] "NR2F2" "-7.522"
[115,] "FBXW7" "-7.813"
[116,] "ACTB" "-7.842"
[117,] "ATP2B4" "-7.867"
[118,] "EFNA5" "-8.154"
[119,] "ELF4" "-8.49"
[120,] "ZNF462" "-8.683"
[121,] "NTN1" "-8.903"
[122,] "APP" "-9.178"
[123,] "SIX5" "-9.214"
[124,] "PPP1R10" "-9.64"
[125,] "TLK1" "-9.881"
[126,] "PPARGC1A" "-10.412"
[127,] "PAX6" "-10.746"
[128,] "SKIL" "-10.873"
[129,] "SOX4" "-10.932"
[130,] "SPAG9" "-11.747"
[131,] "GPC3" "-11.783"
[132,] "MAP3K4" "-12.078"
[133,] "RRS1" "-13.058"
[134,] "ANK3" "-13.88"
[135,] "PRPF4B" "-14.323"
[136,] "MID1" "-14.382"
[137,] "RBMX" "-14.812"
[138,] "MLLT6" "-16.381"
[139,] "FGFR2" "-17.153"
[140,] "GANAB" "-19.471"
[141,] "SKP2" "-20.898"
[142,] "MAN2A2" "-22.361"
[143,] "NFE2L2" "-22.6"
[144,] "MBNL1" "-22.916"
[145,] "SLMAP" "-24.183"
[146,] "POU2F1" "-29.243"
[147,] "SSBP3" "-30.459"
[148,] "MAPK3" "-39.314"
[149,] "TFAP4" "-53.576"
[150,] "ATP1B1" "-126.353"
[1] "V$CMYB_01"
Gene Score
[1,] "SNRPD1" "23.058"
[2,] "HEBP1" "22.492"
[3,] "STMN1" "18.566"
[4,] "MTCH2" "17.86"
[5,] "MORF4L2" "16.517"
[6,] "PNRC2" "14.258"
[7,] "DIO1" "13.242"
[8,] "SCML2" "11.604"
[9,] "CITED2" "10.898"
[10,] "MORF4L1" "10.345"
[11,] "VAPA" "10.018"
[12,] "OAZ2" "9.987"
[13,] "KCNJ15" "8.354"
[14,] "DAP3" "8.134"
[15,] "NEDD8" "7.705"
[16,] "RPL4" "7.315"
[17,] "GMPR2" "7.085"
[18,] "IGFBP4" "6.973"
[19,] "ZBTB26" "6.695"
[20,] "HES6" "6.629"
[21,] "SLC39A3" "6.534"
[22,] "MGLL" "6.179"
[23,] "POMT1" "6"
[24,] "RANBP1" "5.998"
[25,] "ARL1" "5.441"
[26,] "WNT4" "5.316"
[27,] "MNAT1" "5.063"
[28,] "NFE2" "4.821"
[29,] "FST" "4.44"
[30,] "ARNTL" "3.773"
[31,] "SCN5A" "2.684"
[32,] "USP2" "2.655"
[33,] "EGR3" "2.541"
[34,] "PHF7" "2.356"
[35,] "TIMP4" "2.212"
[36,] "FGF12" "1.891"
[37,] "WNT9B" "1.649"
[38,] "LMO3" "1.481"
[39,] "IL1RAPL1" "1.473"
[40,] "HOXB3" "1.458"
[41,] "ANGPTL5" "1.327"
[42,] "CRAT" "1.324"
[43,] "CTNNA2" "1.25"
[44,] "CPEB4" "1.208"
[45,] "PPM1E" "1.18"
[46,] "RUVBL2" "1.158"
[47,] "SSNA1" "1.145"
[48,] "ZIC4" "0.949"
[49,] "NLK" "0.942"
[50,] "PHOX2B" "0.932"
[51,] "PDZRN4" "0.902"
[52,] "EYA1" "0.87"
[53,] "AVPR1B" "0.861"
[54,] "CACNG2" "0.825"
[55,] "NR2E1" "0.821"
[56,] "ITPKB" "0.68"
[57,] "PIK3AP1" "0.624"
[58,] "TPM3" "0.465"
[59,] "POLH" "0.451"
[60,] "SPINT2" "0.282"
[61,] "PAPOLG" "0.222"
[62,] "HOXB4" "0.217"
[63,] "DNAJB1" "0.092"
[64,] "ADD3" "-0.426"
[65,] "MFN1" "-0.461"
[66,] "EPC1" "-0.565"
[67,] "ATF5" "-0.728"
[68,] "LHX1" "-0.767"
[69,] "APLN" "-0.813"
[70,] "MYOG" "-0.863"
[71,] "ATP2B2" "-0.896"
[72,] "BARHL1" "-0.927"
[73,] "MXI1" "-1.155"
[74,] "IL4I1" "-1.23"
[75,] "ALDH6A1" "-1.491"
[76,] "GPC4" "-1.557"
[77,] "CALM3" "-1.721"
[78,] "DTX1" "-2.016"
[79,] "NR3C2" "-2.066"
[80,] "YBX2" "-2.095"
[81,] "GNB2" "-2.409"
[82,] "NOVA2" "-2.66"
[83,] "SULF1" "-2.717"
[84,] "ITGA5" "-2.808"
[85,] "PITX2" "-2.857"
[86,] "HOXA2" "-2.937"
[87,] "RNF38" "-3.171"
[88,] "HOXB8" "-3.331"
[89,] "PIK3R3" "-3.408"
[90,] "NRGN" "-3.461"
[91,] "TOM1" "-3.471"
[92,] "C20ORF27" "-3.77"
[93,] "ROCK1" "-4.073"
[94,] "LYAR" "-4.142"
[95,] "BRPF1" "-4.294"
[96,] "RALY" "-4.359"
[97,] "ETV4" "-4.523"
[98,] "ZNF281" "-4.526"
[99,] "PPIG" "-4.611"
[100,] "ARF6" "-4.686"
[101,] "ERBB4" "-4.84"
[102,] "RTN4" "-4.85"
[103,] "UBE2M" "-4.86"
[104,] "PRDM10" "-5.05"
[105,] "JUND" "-5.122"
[106,] "DLX1" "-5.311"
[107,] "ASH1L" "-5.471"
[108,] "CDC14B" "-5.638"
[109,] "FBXO34" "-5.659"
[110,] "BAP1" "-5.79"
[111,] "WNT3" "-5.916"
[112,] "PELP1" "-6.162"
[113,] "ANAPC2" "-6.274"
[114,] "KLF5" "-6.66"
[115,] "HR" "-6.667"
[116,] "GSK3B" "-6.817"
[117,] "IER5" "-6.837"
[118,] "SH3KBP1" "-7.571"
[119,] "ASXL2" "-8.47"
[120,] "PABPC1" "-8.589"
[121,] "ZNF462" "-8.683"
[122,] "POGZ" "-9.755"
[123,] "TGFBRAP1" "-9.975"
[124,] "ABHD2" "-10.139"
[125,] "XPO5" "-10.695"
[126,] "NUP62" "-10.913"
[127,] "NLGN2" "-10.997"
[128,] "VPS13A" "-11.196"
[129,] "YWHAZ" "-11.296"
[130,] "RBBP6" "-11.671"
[131,] "BCL9L" "-11.679"
[132,] "DHX30" "-11.721"
[133,] "SPAG9" "-11.747"
[134,] "PDGFB" "-11.758"
[135,] "UBE2H" "-11.885"
[136,] "NDST2" "-12.087"
[137,] "GNL1" "-12.195"
[138,] "PRR3" "-12.239"
[139,] "NCOA5" "-13.951"
[140,] "ARHGAP12" "-14.114"
[141,] "AEBP2" "-14.25"
[142,] "CDC27" "-14.31"
[143,] "TYRO3" "-14.811"
[144,] "SP1" "-15.16"
[145,] "SAE1" "-15.249"
[146,] "MLLT10" "-15.354"
[147,] "RBM6" "-16.763"
[148,] "ODF2" "-16.791"
[149,] "TRIM37" "-16.806"
[150,] "KPNB1" "-17.314"
[151,] "AP2B1" "-17.701"
[152,] "PBX1" "-19.041"
[153,] "WAC" "-19.18"
[154,] "SPATS2" "-19.417"
[155,] "ZNF148" "-19.594"
[156,] "CBX6" "-20.96"
[157,] "E2F3" "-23.321"
[158,] "RBM14" "-24.862"
[159,] "MAZ" "-25.308"
[160,] "PAFAH1B1" "-27.642"
[161,] "PURA" "-27.849"
[162,] "NFYA" "-28.64"
[163,] "DVL2" "-30.34"
[164,] "CANX" "-32.357"
[165,] "PER1" "-35.053"
[166,] "STAG2" "-35.359"
[167,] "HNRNPA3" "-37.441"
[1] "V$E2F_02"
Gene Score
[1,] "SUMO1" "25.635"
[2,] "SNRPD1" "23.058"
[3,] "PCNA" "20.293"
[4,] "STMN1" "18.566"
[5,] "MRPL40" "17.844"
[6,] "RRM2" "14.908"
[7,] "PRPS1" "14.718"
[8,] "DCK" "13.277"
[9,] "MXD3" "11.69"
[10,] "UNG" "11.609"
[11,] "POLE4" "11.499"
[12,] "GMNN" "11.276"
[13,] "RPS20" "11.2"
[14,] "PHF5A" "10.434"
[15,] "ING3" "10.099"
[16,] "SOAT1" "9.224"
[17,] "DNAJC9" "8.723"
[18,] "CBX3" "8.575"
[19,] "AP1S1" "8.128"
[20,] "GPRC5B" "7.299"
[21,] "AP4M1" "7.117"
[22,] "FMO4" "6.695"
[23,] "RANBP1" "5.998"
[24,] "FBXO5" "5.99"
[25,] "EED" "5.806"
[26,] "POLE2" "5.741"
[27,] "PRPS2" "5.577"
[28,] "AK2" "5.303"
[29,] "HOXC10" "5.25"
[30,] "BRMS1L" "3.974"
[31,] "DMD" "3.393"
[32,] "CCNT1" "3.278"
[33,] "MAP3K7" "3.093"
[34,] "CDCA7" "2.933"
[35,] "NR6A1" "2.845"
[36,] "PLAGL1" "2.789"
[37,] "E2F1" "2.331"
[38,] "GRIA4" "2.145"
[39,] "NRK" "1.947"
[40,] "POU4F1" "1.482"
[41,] "ZNF565" "1.458"
[42,] "CDC6" "1.183"
[43,] "RET" "1.173"
[44,] "KCNA6" "1.073"
[45,] "ZIM2" "0.902"
[46,] "GATA1" "0.861"
[47,] "PPM1D" "0.783"
[48,] "ZNF524" "0.523"
[49,] "PCSK1" "0.52"
[50,] "THAP8" "0.334"
[51,] "SLC9A5" "0.202"
[52,] "PODN" "0"
[53,] "MSH5" "0"
[54,] "SYNGR4" "-0.138"
[55,] "TBX6" "-0.347"
[56,] "ADAMTS2" "-0.476"
[57,] "ARHGAP6" "-0.563"
[58,] "HS6ST3" "-0.703"
[59,] "ATF5" "-0.728"
[60,] "ZCWPW1" "-0.877"
[61,] "GLRA3" "-0.884"
[62,] "KCNS2" "-0.939"
[63,] "SEMA6A" "-1.059"
[64,] "IL4I1" "-1.23"
[65,] "RTBDN" "-1.289"
[66,] "ALDH6A1" "-1.491"
[67,] "HCN3" "-1.575"
[68,] "EPHB1" "-1.59"
[69,] "CORT" "-1.598"
[70,] "PHC1" "-1.695"
[71,] "POLR2A" "-1.868"
[72,] "MAPT" "-2.078"
[73,] "YBX2" "-2.095"
[74,] "MSH2" "-2.675"
[75,] "SPTB" "-3.161"
[76,] "NELL2" "-3.209"
[77,] "ARID4A" "-3.379"
[78,] "CDC25A" "-3.528"
[79,] "RASAL2" "-4.173"
[80,] "BRPF1" "-4.294"
[81,] "RPS6KA5" "-4.429"
[82,] "EZH2" "-4.448"
[83,] "MAPK6" "-4.52"
[84,] "CASP8AP2" "-4.541"
[85,] "PPIG" "-4.611"
[86,] "GABRB3" "-4.748"
[87,] "ZCCHC8" "-4.865"
[88,] "ZNF503" "-5.07"
[89,] "CLSPN" "-5.085"
[90,] "ACBD6" "-5.158"
[91,] "TRIM39" "-5.327"
[92,] "KBTBD7" "-6.193"
[93,] "ZNF367" "-6.585"
[94,] "NOLC1" "-6.719"
[95,] "ARHGAP11A" "-7.128"
[96,] "MYC" "-7.406"
[97,] "CDC5L" "-7.72"
[98,] "SLC9A7" "-7.727"
[99,] "KBTBD6" "-7.799"
[100,] "MYH10" "-7.814"
[101,] "MCM3" "-8.139"
[102,] "EFNA5" "-8.154"
[103,] "FKBP5" "-8.267"
[104,] "ASXL2" "-8.47"
[105,] "FANCG" "-8.585"
[106,] "SLCO3A1" "-8.746"
[107,] "IPO7" "-8.827"
[108,] "NASP" "-9.029"
[109,] "DLG3" "-9.044"
[110,] "DNMT1" "-9.076"
[111,] "ZBTB4" "-9.18"
[112,] "USP37" "-9.403"
[113,] "POLD1" "-9.644"
[114,] "SUV39H1" "-9.951"
[115,] "PTMA" "-10.065"
[116,] "NCL" "-10.07"
[117,] "POLD3" "-10.167"
[118,] "STK35" "-10.621"
[119,] "PAX6" "-10.746"
[120,] "NUP62" "-10.913"
[121,] "FANCC" "-11.396"
[122,] "ATAD2" "-11.715"
[123,] "HMGA1" "-11.9"
[124,] "MCM8" "-12.091"
[125,] "PIM1" "-12.132"
[126,] "PKMYT1" "-12.71"
[127,] "SMAD6" "-13.016"
[128,] "MCM2" "-13.211"
[129,] "PRPF4B" "-14.323"
[130,] "HIRA" "-14.557"
[131,] "RAVER1" "-14.634"
[132,] "ILF3" "-14.659"
[133,] "TYRO3" "-14.811"
[134,] "SP3" "-15.164"
[135,] "TLE3" "-15.722"
[136,] "GSPT1" "-15.922"
[137,] "FHOD1" "-16.97"
[138,] "ID3" "-17.778"
[139,] "FANCD2" "-18.878"
[140,] "PRKDC" "-19.115"
[141,] "TOPBP1" "-20.556"
[142,] "E2F7" "-21.652"
[143,] "MCM4" "-21.699"
[144,] "SYNCRIP" "-22.222"
[145,] "RBL1" "-22.744"
[146,] "E2F3" "-23.321"
[147,] "MAZ" "-25.308"
[148,] "ACO2" "-26.983"
[149,] "PAQR4" "-27.149"
[150,] "TMPO" "-28.935"
[151,] "MCM6" "-30.231"
[152,] "STAG2" "-35.359"
[153,] "STAG1" "-35.957"
[154,] "MCM7" "-36.832"
[155,] "TFAP4" "-53.576"
[1] "V$NMYC_01"
Gene Score
[1,] "KRTCAP2" "35.975"
[2,] "RPL22" "27.874"
[3,] "ADPRHL1" "22.377"
[4,] "ADAMTS17" "17.983"
[5,] "C9ORF85" "15.609"
[6,] "HBP1" "14.288"
[7,] "CTSF" "14.015"
[8,] "RAB30" "13.725"
[9,] "DUSP4" "12.897"
[10,] "PFN1" "12.76"
[11,] "MAX" "12.531"
[12,] "PANK3" "11.793"
[13,] "SLC38A5" "10.644"
[14,] "TIMM10" "10.58"
[15,] "NPM1" "9.775"
[16,] "RPL13A" "9.536"
[17,] "DNAJB9" "9.241"
[18,] "HYAL2" "8.984"
[19,] "ATP6V0B" "8.489"
[20,] "PRDX4" "7.847"
[21,] "TIMM9" "7.164"
[22,] "GPD1" "7.126"
[23,] "MAPKAPK3" "6.985"
[24,] "GCSH" "6.975"
[25,] "RBM3" "6.966"
[26,] "RCL1" "6.208"
[27,] "BCL7C" "5.911"
[28,] "PDK2" "5.839"
[29,] "PPAT" "5.553"
[30,] "HOXB7" "4.816"
[31,] "SEMA7A" "4.786"
[32,] "GPS1" "4.783"
[33,] "LAP3" "4.739"
[34,] "AKAP10" "4.706"
[35,] "RAMP2" "4.654"
[36,] "POU3F1" "4.646"
[37,] "PRKCE" "4.536"
[38,] "HSPE1" "3.974"
[39,] "HHIP" "3.903"
[40,] "HOXC13" "3.814"
[41,] "SGTB" "3.596"
[42,] "CACNA1D" "3.317"
[43,] "SNCAIP" "3.275"
[44,] "NDUFS1" "3.21"
[45,] "CDC14A" "3.024"
[46,] "TESK2" "2.968"
[47,] "HMGN2" "2.947"
[48,] "PLAGL1" "2.789"
[49,] "RNF128" "2.741"
[50,] "USP2" "2.655"
[51,] "MXD4" "2.228"
[52,] "COPS7A" "2.105"
[53,] "B3GALT2" "1.827"
[54,] "SLC12A5" "1.818"
[55,] "FLT3" "1.691"
[56,] "NXPH1" "1.508"
[57,] "IL1RAPL1" "1.473"
[58,] "ZNF565" "1.458"
[59,] "NRXN1" "1.448"
[60,] "NRAS" "1.412"
[61,] "ARHGAP20" "1.394"
[62,] "HPCA" "1.37"
[63,] "RAD9A" "1.038"
[64,] "ENPP6" "0.925"
[65,] "SEZ6L" "0.925"
[66,] "GADD45B" "0.553"
[67,] "TPM2" "0.446"
[68,] "ETV1" "0.258"
[69,] "NR5A1" "0.204"
[70,] "SLC9A5" "0.202"
[71,] "STAT3" "0.135"
[72,] "KIAA0586" "0.112"
[73,] "APOA5" "0"
[74,] "STMN4" "0"
[75,] "PCDHA10" "0"
[76,] "CA14" "-0.674"
[77,] "DLC1" "-0.69"
[78,] "HRH3" "-0.741"
[79,] "COL2A1" "-0.75"
[80,] "CHRM1" "-0.811"
[81,] "ABCA1" "-0.813"
[82,] "CHST11" "-0.816"
[83,] "KCNK5" "-0.924"
[84,] "BARHL1" "-0.927"
[85,] "ANGPT2" "-0.95"
[86,] "SOCS5" "-1.171"
[87,] "NEUROD2" "-1.193"
[88,] "SLC43A1" "-1.494"
[89,] "RPIA" "-1.704"
[90,] "FGF11" "-1.721"
[91,] "IPO13" "-1.775"
[92,] "GADD45G" "-2.049"
[93,] "PLA2G4A" "-2.373"
[94,] "BMP2K" "-2.79"
[95,] "BCL2" "-2.947"
[96,] "PRKCG" "-2.979"
[97,] "ZHX2" "-3.154"
[98,] "LHX9" "-3.297"
[99,] "ZCCHC7" "-3.831"
[100,] "VGF" "-4.051"
[101,] "DNMT3A" "-4.164"
[102,] "WBP2" "-4.266"
[103,] "FKBP10" "-4.433"
[104,] "ATAD3B" "-4.472"
[105,] "ARF6" "-4.686"
[106,] "ALX4" "-4.716"
[107,] "GRK6" "-4.814"
[108,] "CEBPB" "-4.992"
[109,] "DLX1" "-5.311"
[110,] "SLC20A1" "-5.358"
[111,] "RXRB" "-5.735"
[112,] "PPARGC1B" "-5.924"
[113,] "VPS16" "-6.099"
[114,] "JPH1" "-6.212"
[115,] "ANXA6" "-6.218"
[116,] "NR1D1" "-6.326"
[117,] "FBL" "-6.999"
[118,] "ARRDC3" "-7.324"
[119,] "SH3KBP1" "-7.571"
[120,] "PSEN2" "-7.762"
[121,] "GJA1" "-7.825"
[122,] "WEE1" "-8.091"
[123,] "FKBP5" "-8.267"
[124,] "G6PC3" "-8.285"
[125,] "ZZZ3" "-8.435"
[126,] "SCFD2" "-8.438"
[127,] "TOP1" "-8.518"
[128,] "PFKFB3" "-8.519"
[129,] "TIAL1" "-8.535"
[130,] "PABPC1" "-8.589"
[131,] "PABPC4" "-8.709"
[132,] "U2AF2" "-8.805"
[133,] "POLR3E" "-9.068"
[134,] "MNT" "-9.653"
[135,] "IPO4" "-9.656"
[136,] "RUNX2" "-10.139"
[137,] "XRN2" "-10.36"
[138,] "TEF" "-10.677"
[139,] "IQGAP2" "-10.766"
[140,] "ADAM10" "-10.827"
[141,] "GTPBP1" "-10.857"
[142,] "GNA13" "-11.105"
[143,] "RCOR2" "-11.19"
[144,] "SEMA3F" "-11.281"
[145,] "RBBP6" "-11.671"
[146,] "NUP153" "-11.779"
[147,] "GPC3" "-11.783"
[148,] "PES1" "-11.85"
[149,] "ATAD3A" "-12.042"
[150,] "MCM8" "-12.091"
[151,] "PLAG1" "-12.548"
[152,] "HSPD1" "-12.572"
[153,] "PA2G4" "-12.679"
[154,] "RTN4RL2" "-12.993"
[155,] "B4GALT2" "-13.06"
[156,] "USP34" "-13.172"
[157,] "GIT1" "-13.807"
[158,] "AMPD2" "-13.808"
[159,] "VARS2" "-13.814"
[160,] "SRP72" "-14.308"
[161,] "POGK" "-14.542"
[162,] "SFXN2" "-14.773"
[163,] "MAP7" "-14.897"
[164,] "HS3ST3A1" "-15.372"
[165,] "EIF4G1" "-15.556"
[166,] "TLE3" "-15.722"
[167,] "WWP2" "-15.917"
[168,] "CCDC6" "-16.187"
[169,] "CTBP2" "-16.855"
[170,] "FHOD1" "-16.97"
[171,] "SCYL1" "-17.168"
[172,] "FOXJ3" "-17.409"
[173,] "ZFP91" "-17.893"
[174,] "LIG3" "-18.37"
[175,] "EPB41" "-18.619"
[176,] "CLCN2" "-18.921"
[177,] "ADCY3" "-19.196"
[178,] "SOX12" "-20.2"
[179,] "EN2" "-20.59"
[180,] "HMOX1" "-21.946"
[181,] "ELOVL6" "-23.52"
[182,] "EIF4B" "-34.598"
[183,] "LMNB1" "-37.609"
[184,] "MFHAS1" "-38.888"
[185,] "MTHFD1" "-49.056"
[1] "V$YY1_01"
Gene Score
[1,] "RAB8B" "46.187"
[2,] "CHM" "38.894"
[3,] "CXADR" "32.114"
[4,] "RAB22A" "28.318"
[5,] "CACNA2D3" "21.436"
[6,] "CHCHD7" "19.339"
[7,] "DSTN" "17.124"
[8,] "RHOA" "16.28"
[9,] "DNAJB4" "15.987"
[10,] "PFN2" "15.937"
[11,] "TCTA" "14.245"
[12,] "WTAP" "12.785"
[13,] "SLC25A4" "12.413"
[14,] "CREM" "11.493"
[15,] "PPP2R5C" "9.83"
[16,] "RAB1A" "9.642"
[17,] "ING4" "9.585"
[18,] "ATP6V0B" "8.489"
[19,] "DAP3" "8.134"
[20,] "PRKAG1" "7.983"
[21,] "PRKAB2" "7.041"
[22,] "PEX7" "6.041"
[23,] "SEC23B" "5.457"
[24,] "HOXC10" "5.25"
[25,] "FLRT3" "5.211"
[26,] "GFRA3" "5.181"
[27,] "NETO1" "5.011"
[28,] "CD68" "4.633"
[29,] "GRIN2B" "3.946"
[30,] "POPDC2" "3.871"
[31,] "CASQ1" "3.725"
[32,] "SGTB" "3.596"
[33,] "IL17B" "3.304"
[34,] "PPP2R2B" "2.948"
[35,] "NCAM2" "2.816"
[36,] "DUSP10" "2.586"
[37,] "EGR3" "2.541"
[38,] "KIT" "2.436"
[39,] "ZNF547" "2.421"
[40,] "PPP2R2A" "2.398"
[41,] "YWHAE" "2.229"
[42,] "ADK" "2.138"
[43,] "PDE4D" "2.039"
[44,] "TPM1" "1.941"
[45,] "MYO1E" "1.891"
[46,] "RHOJ" "1.827"
[47,] "ZPBP2" "1.752"
[48,] "EGR2" "1.721"
[49,] "SNAP25" "1.647"
[50,] "CCR3" "1.603"
[51,] "MYL1" "1.48"
[52,] "SCML4" "1.431"
[53,] "TNR" "1.431"
[54,] "NRAS" "1.412"
[55,] "DDAH1" "1.224"
[56,] "SSH2" "1.015"
[57,] "CDH10" "0.941"
[58,] "FOS" "0.94"
[59,] "PHOX2B" "0.932"
[60,] "SPRY4" "0.928"
[61,] "RGSL1" "0.915"
[62,] "MYF5" "0.915"
[63,] "PDZRN4" "0.902"
[64,] "FOXP2" "0.902"
[65,] "EPS8L1" "0.865"
[66,] "GABRA1" "0.861"
[67,] "CD3E" "0.843"
[68,] "ACTG2" "0.789"
[69,] "OPRM1" "0.76"
[70,] "FHL3" "0.601"
[71,] "TPM3" "0.465"
[72,] "ARMCX3" "0.439"
[73,] "SCN3A" "0.375"
[74,] "NCDN" "0.236"
[75,] "ZADH2" "0.189"
[76,] "CASQ2" "0.167"
[77,] "GRIK2" "0.148"
[78,] "LCP2" "0.134"
[79,] "GTF2A1" "0.069"
[80,] "ECEL1" "0"
[81,] "HOXD10" "-0.092"
[82,] "PCBP4" "-0.21"
[83,] "CD4" "-0.454"
[84,] "FBXW11" "-0.456"
[85,] "BNC2" "-0.497"
[86,] "EPC1" "-0.565"
[87,] "CACNB2" "-0.647"
[88,] "CDH20" "-0.759"
[89,] "TIAF1" "-0.811"
[90,] "EN1" "-0.892"
[91,] "C5" "-1.324"
[92,] "KIRREL2" "-1.346"
[93,] "CDKL5" "-1.496"
[94,] "RPIA" "-1.704"
[95,] "CALD1" "-2.257"
[96,] "INPPL1" "-3.24"
[97,] "LHX9" "-3.297"
[98,] "ACTN1" "-3.442"
[99,] "VSNL1" "-3.588"
[100,] "TAZ" "-3.984"
[101,] "CDH6" "-4.083"
[102,] "CBX4" "-4.402"
[103,] "RALGDS" "-4.88"
[104,] "AKAP8L" "-5.041"
[105,] "PRDM10" "-5.05"
[106,] "DUSP7" "-5.167"
[107,] "SNX13" "-5.307"
[108,] "DLX1" "-5.311"
[109,] "ASH1L" "-5.471"
[110,] "PRIMA1" "-5.526"
[111,] "WNT3" "-5.916"
[112,] "RELA" "-6.107"
[113,] "RNF44" "-6.175"
[114,] "ZNF41" "-6.239"
[115,] "PBX3" "-6.614"
[116,] "RGS12" "-6.634"
[117,] "PHF8" "-6.927"
[118,] "SRRM2" "-6.952"
[119,] "PCF11" "-7.043"
[120,] "LUC7L2" "-7.272"
[121,] "CHD2" "-7.31"
[122,] "FBXW7" "-7.813"
[123,] "MYH11" "-7.884"
[124,] "CAST" "-8.073"
[125,] "ZZZ3" "-8.435"
[126,] "GNAI2" "-8.458"
[127,] "DLG3" "-9.044"
[128,] "DPAGT1" "-9.06"
[129,] "NFE2L1" "-9.126"
[130,] "ID1" "-9.15"
[131,] "PHF12" "-9.185"
[132,] "KIF1B" "-9.201"
[133,] "SRGAP2" "-9.274"
[134,] "RBMS1" "-9.284"
[135,] "ANKRD17" "-9.305"
[136,] "WDR34" "-9.434"
[137,] "SRF" "-9.55"
[138,] "NR2C2" "-9.569"
[139,] "AP1G1" "-10.711"
[140,] "HIC2" "-10.761"
[141,] "GBF1" "-10.791"
[142,] "GTF3C2" "-11.045"
[143,] "PRKACA" "-11.935"
[144,] "HMGB2" "-12.069"
[145,] "EML4" "-12.424"
[146,] "TRAF3" "-12.47"
[147,] "PLAG1" "-12.548"
[148,] "FUS" "-13.016"
[149,] "MAP4K5" "-13.317"
[150,] "RAB1B" "-13.737"
[151,] "DDX6" "-13.769"
[152,] "RBMX" "-14.812"
[153,] "NLN" "-15.531"
[154,] "DDX3X" "-15.692"
[155,] "TLE3" "-15.722"
[156,] "PHF6" "-17.534"
[157,] "ZFP91" "-17.893"
[158,] "TLK2" "-19.674"
[159,] "CTCF" "-20.014"
[160,] "SLC25A13" "-20.423"
[161,] "CTDSP1" "-21.426"
[162,] "SYNCRIP" "-22.222"
[163,] "E2F3" "-23.321"
[164,] "FAF1" "-27.11"
[165,] "PAFAH1B1" "-27.642"
[166,] "TCF4" "-29.941"
[167,] "ADNP" "-30.078"
[168,] "STAG1" "-35.957"
[169,] "UBE4B" "-36.018"
[170,] "MATR3" "-38.762"
[171,] "TFAP4" "-53.576"
[172,] "PLXNB1" "-53.886"
[173,] "UBE3A" "-137.117"
[1] "AAGWWRNYGGC_UNKNOWN"
Gene Score
[1,] "RAB22A" "28.318"
[2,] "RHOB" "21.375"
[3,] "RPS27" "20.851"
[4,] "CHCHD7" "19.339"
[5,] "SUV39H2" "15.312"
[6,] "RALA" "14.777"
[7,] "PSMD8" "14.583"
[8,] "WDR33" "10.14"
[9,] "SFN" "8.581"
[10,] "RBM3" "6.966"
[11,] "ATF1" "6.883"
[12,] "ARF1" "6.865"
[13,] "XCL2" "6.559"
[14,] "ARL1" "5.441"
[15,] "HOXC10" "5.25"
[16,] "PIGN" "5.121"
[17,] "HOXB6" "3.593"
[18,] "UBE2D3" "3.566"
[19,] "TIA1" "3.517"
[20,] "FMO5" "2.739"
[21,] "ADAMTS9" "2.522"
[22,] "NRAS" "1.412"
[23,] "PPM1E" "1.18"
[24,] "LRRN3" "0.925"
[25,] "MRPL38" "0.325"
[26,] "BNC2" "-0.497"
[27,] "EPC1" "-0.565"
[28,] "HOXA9" "-0.759"
[29,] "PPP1R12B" "-1.476"
[30,] "NKIRAS2" "-1.623"
[31,] "PRDM1" "-1.756"
[32,] "POLR2A" "-1.868"
[33,] "FKRP" "-1.943"
[34,] "MYLIP" "-2.004"
[35,] "VAMP2" "-2.804"
[36,] "HOXA2" "-2.937"
[37,] "RNF26" "-3.213"
[38,] "APBA1" "-4.014"
[39,] "ANKHD1" "-4.039"
[40,] "TSC1" "-4.736"
[41,] "TTBK2" "-5.17"
[42,] "SNX13" "-5.307"
[43,] "RFC1" "-5.573"
[44,] "BCL2L2" "-5.653"
[45,] "CNOT4" "-6.076"
[46,] "SHANK2" "-6.107"
[47,] "RFX3" "-6.182"
[48,] "POLK" "-6.615"
[49,] "PHF8" "-6.927"
[50,] "RIF1" "-6.953"
[51,] "CDKN2C" "-7.465"
[52,] "ZZEF1" "-8.329"
[53,] "GNAI2" "-8.458"
[54,] "DNAJC7" "-8.982"
[55,] "NASP" "-9.029"
[56,] "CHD4" "-9.129"
[57,] "ZBTB4" "-9.18"
[58,] "OTX1" "-9.283"
[59,] "CLSTN1" "-9.516"
[60,] "YY1" "-9.901"
[61,] "C21ORF58" "-10.448"
[62,] "SUPT16H" "-10.478"
[63,] "PAX6" "-10.746"
[64,] "EP300" "-11.668"
[65,] "STRN4" "-12.375"
[66,] "PLAG1" "-12.548"
[67,] "ANKRD28" "-13.152"
[68,] "RAB1B" "-13.737"
[69,] "CXXC1" "-14.834"
[70,] "NFYC" "-14.85"
[71,] "EIF5" "-15.067"
[72,] "IRAK1" "-17.831"
[73,] "TRIM8" "-17.997"
[74,] "CDC42BPB" "-20.673"
[75,] "ARCN1" "-23.756"
[76,] "RAD23A" "-24.999"
[77,] "SFPQ" "-29.101"
[78,] "CNOT3" "-34.136"
[79,] "MAFA" "-37.694"
[80,] "SMYD5" "-40.952"
[81,] "UBE3A" "-137.117"
[1] "V$YY1_02"
Gene Score
[1,] "UBA52" "156.611"
[2,] "ISCU" "48.97"
[3,] "RPL30" "18.532"
[4,] "THAP1" "17.742"
[5,] "MORF4L2" "16.517"
[6,] "RALA" "14.777"
[7,] "PSMD8" "14.583"
[8,] "ERH" "13.69"
[9,] "BTF3" "13.676"
[10,] "NACA" "13.613"
[11,] "RASL11B" "12.971"
[12,] "SYNGR1" "12.938"
[13,] "ANAPC10" "12.826"
[14,] "MPDU1" "10.613"
[15,] "JTB" "10.29"
[16,] "LYPLA2" "10.074"
[17,] "PPP2CA" "10.019"
[18,] "UBL3" "9.932"
[19,] "RAB1A" "9.642"
[20,] "RPL35A" "9.451"
[21,] "AIP" "8.305"
[22,] "RAB10" "8.27"
[23,] "CAMLG" "8.199"
[24,] "DAP3" "8.134"
[25,] "MRPL1" "7.947"
[26,] "MYNN" "7.456"
[27,] "PIGL" "7.431"
[28,] "E2F6" "7.128"
[29,] "RASGRP2" "6.922"
[30,] "ARF1" "6.865"
[31,] "SLC39A9" "6.596"
[32,] "HSPA8" "5.914"
[33,] "FASTK" "5.666"
[34,] "ABCE1" "5.626"
[35,] "AP4S1" "5.201"
[36,] "WSB1" "4.99"
[37,] "UBE2J2" "4.611"
[38,] "ENSA" "4.546"
[39,] "PYY" "4.546"
[40,] "BAD" "4.273"
[41,] "KIAA1143" "4.257"
[42,] "ABHD1" "4.081"
[43,] "TIA1" "3.517"
[44,] "ASB2" "3.42"
[45,] "BCL2L1" "3.406"
[46,] "STX10" "2.767"
[47,] "YWHAE" "2.229"
[48,] "FUT10" "2.201"
[49,] "ADK" "2.138"
[50,] "SNAP25" "1.647"
[51,] "ZNF207" "1.442"
[52,] "FBXO9" "1.23"
[53,] "ZIM2" "0.902"
[54,] "CNNM1" "0.821"
[55,] "KERA" "0.725"
[56,] "PYY2" "0.607"
[57,] "ZNF524" "0.523"
[58,] "CSAD" "0.509"
[59,] "NCDN" "0.236"
[60,] "B3GALT6" "0.169"
[61,] "GTF2A1" "0.069"
[62,] "NTRK3" "-0.008"
[63,] "MAEA" "-0.151"
[64,] "PCBP4" "-0.21"
[65,] "EPC1" "-0.565"
[66,] "ZIC3" "-0.775"
[67,] "ZFY" "-0.792"
[68,] "SLITRK5" "-0.928"
[69,] "PPP1R12B" "-1.476"
[70,] "IER2" "-1.639"
[71,] "UPF3B" "-1.782"
[72,] "FKRP" "-1.943"
[73,] "WDR13" "-2.197"
[74,] "ZFP37" "-2.282"
[75,] "PTBP2" "-2.313"
[76,] "VASP" "-2.786"
[77,] "NUDT3" "-2.809"
[78,] "HOXA2" "-2.937"
[79,] "BCL2L13" "-2.989"
[80,] "ACTR8" "-3.084"
[81,] "RNF26" "-3.213"
[82,] "ARID4A" "-3.379"
[83,] "WASL" "-3.715"
[84,] "PHC3" "-4.669"
[85,] "NDRG3" "-4.698"
[86,] "TSC1" "-4.736"
[87,] "PRDM10" "-5.05"
[88,] "SMCR8" "-5.158"
[89,] "SNX13" "-5.307"
[90,] "SCRN1" "-5.329"
[91,] "ASH1L" "-5.471"
[92,] "FZD8" "-6.085"
[93,] "AKT1S1" "-6.433"
[94,] "BCL11B" "-6.465"
[95,] "PBX3" "-6.614"
[96,] "POLK" "-6.615"
[97,] "TNKS2" "-6.73"
[98,] "RIF1" "-6.953"
[99,] "PCF11" "-7.043"
[100,] "CCNK" "-7.053"
[101,] "CDKN2C" "-7.465"
[102,] "PIAS3" "-7.735"
[103,] "ATE1" "-7.807"
[104,] "OSBPL11" "-8.233"
[105,] "STRN3" "-8.284"
[106,] "ZZEF1" "-8.329"
[107,] "KLF7" "-8.362"
[108,] "ZZZ3" "-8.435"
[109,] "ASXL2" "-8.47"
[110,] "AP3D1" "-8.853"
[111,] "MTMR2" "-8.96"
[112,] "NASP" "-9.029"
[113,] "POLR3E" "-9.068"
[114,] "CHD4" "-9.129"
[115,] "DYRK1B" "-9.146"
[116,] "USF1" "-9.454"
[117,] "NCOR1" "-9.67"
[118,] "DHX15" "-9.859"
[119,] "UBTF" "-10.244"
[120,] "C21ORF58" "-10.448"
[121,] "AP1G1" "-10.711"
[122,] "HIC2" "-10.761"
[123,] "GBF1" "-10.791"
[124,] "SART3" "-10.965"
[125,] "GTF3C2" "-11.045"
[126,] "MGAT4B" "-11.131"
[127,] "PUM1" "-11.456"
[128,] "EP300" "-11.668"
[129,] "MAP3K4" "-12.078"
[130,] "STRN4" "-12.375"
[131,] "EXT1" "-12.723"
[132,] "DEAF1" "-12.776"
[133,] "CCND1" "-13.52"
[134,] "RAB1B" "-13.737"
[135,] "DDX6" "-13.769"
[136,] "TAF6" "-13.924"
[137,] "PRKCSH" "-14.498"
[138,] "DZIP1" "-14.528"
[139,] "GLG1" "-14.709"
[140,] "NFYC" "-14.85"
[141,] "MARK3" "-15.25"
[142,] "TBC1D14" "-15.315"
[143,] "TOP3A" "-15.417"
[144,] "EIF4G1" "-15.556"
[145,] "RUFY1" "-15.791"
[146,] "ODF2" "-16.791"
[147,] "CTCF" "-20.014"
[148,] "EEF2" "-21.413"
[149,] "DGCR2" "-23.063"
[150,] "ARCN1" "-23.756"
[151,] "POU2F1" "-29.243"
[152,] "TCF4" "-29.941"
[153,] "ADNP" "-30.078"
[154,] "CNOT3" "-34.136"
[155,] "TBC1D17" "-34.478"
[156,] "SMYD5" "-40.952"
[157,] "RAD21" "-41.933"
[158,] "GNAO1" "-42.249"
[159,] "ZFX" "-47.896"
[160,] "TFAP4" "-53.576"
[1] "V$GATA1_01"
Gene Score
[1,] "PHEX" "21.238"
[2,] "MRPL40" "17.844"
[3,] "OXCT1" "14.094"
[4,] "BLCAP" "12.649"
[5,] "VDAC2" "12.367"
[6,] "CLTA" "11.662"
[7,] "HHEX" "11.265"
[8,] "GADD45A" "10.676"
[9,] "ING3" "10.099"
[10,] "OAZ2" "9.987"
[11,] "ELAVL2" "8.755"
[12,] "RCN2" "8.7"
[13,] "RAB10" "8.27"
[14,] "PRDX5" "8.042"
[15,] "CLN5" "7.738"
[16,] "HSPA14" "7.021"
[17,] "ENPP2" "6.472"
[18,] "CREB3" "5.68"
[19,] "SNCA" "5.457"
[20,] "UBE2D2" "4.938"
[21,] "POU3F1" "4.646"
[22,] "PLXNC1" "4.053"
[23,] "GRIN2B" "3.946"
[24,] "RGL2" "3.801"
[25,] "LSAMP" "3.728"
[26,] "TF" "3.578"
[27,] "IL17B" "3.304"
[28,] "PENK" "3.153"
[29,] "GRID2" "3.125"
[30,] "PPP2R2B" "2.948"
[31,] "PPP2R2A" "2.398"
[32,] "AMMECR1" "2.354"
[33,] "PAX3" "2.246"
[34,] "YWHAE" "2.229"
[35,] "SSTR3" "1.652"
[36,] "IL21" "1.641"
[37,] "TCF7L1" "1.578"
[38,] "SLC8A3" "1.508"
[39,] "LHX6" "1.487"
[40,] "LMO3" "1.481"
[41,] "SCML4" "1.431"
[42,] "ACTN3" "1.338"
[43,] "PROX1" "1.311"
[44,] "LIPG" "1.275"
[45,] "RAB3C" "0.961"
[46,] "ZIC4" "0.949"
[47,] "PHOX2B" "0.932"
[48,] "ZIC1" "0.902"
[49,] "LRRC4" "0.861"
[50,] "RIT2" "0.861"
[51,] "NHLH2" "0.843"
[52,] "CACNG2" "0.825"
[53,] "NR2E1" "0.821"
[54,] "CLU" "0.725"
[55,] "DIXDC1" "0.678"
[56,] "FHL3" "0.601"
[57,] "RORA" "0.391"
[58,] "GABRA3" "0.312"
[59,] "NCDN" "0.236"
[60,] "ZNF423" "0.055"
[61,] "KCNB2" "0"
[62,] "PCDH8" "0"
[63,] "HCRT" "0"
[64,] "NTRK3" "-0.008"
[65,] "PDLIM4" "-0.069"
[66,] "HOXA10" "-0.075"
[67,] "HOXD10" "-0.092"
[68,] "DRD5" "-0.135"
[69,] "TNXB" "-0.211"
[70,] "DOCK11" "-0.351"
[71,] "ANGPT1" "-0.355"
[72,] "ADD3" "-0.426"
[73,] "BNC2" "-0.497"
[74,] "CRLF1" "-0.57"
[75,] "PILRB" "-0.759"
[76,] "LHX1" "-0.767"
[77,] "ZIC3" "-0.775"
[78,] "ATP2B2" "-0.896"
[79,] "KCTD13" "-0.977"
[80,] "HOXB5" "-1.026"
[81,] "LMOD1" "-1.129"
[82,] "GRIN3A" "-1.171"
[83,] "SLC39A5" "-1.257"
[84,] "SP7" "-1.395"
[85,] "PLA2G2F" "-1.467"
[86,] "STAC2" "-1.566"
[87,] "EPHB1" "-1.59"
[88,] "IL17RE" "-1.611"
[89,] "RPIA" "-1.704"
[90,] "MAML3" "-1.769"
[91,] "PTP4A3" "-1.823"
[92,] "FEZ2" "-1.871"
[93,] "MAGED2" "-2.084"
[94,] "SALL1" "-2.327"
[95,] "ACTR1A" "-2.392"
[96,] "TRIM3" "-2.604"
[97,] "MSH2" "-2.675"
[98,] "TRERF1" "-2.7"
[99,] "SPOP" "-2.809"
[100,] "CPNE1" "-3.059"
[101,] "LHX9" "-3.297"
[102,] "SIPA1" "-3.892"
[103,] "NFIA" "-4.082"
[104,] "RASAL2" "-4.173"
[105,] "TLN1" "-5.009"
[106,] "HR" "-6.667"
[107,] "RPS6KB1" "-6.891"
[108,] "RERE" "-7.182"
[109,] "SLC4A3" "-7.871"
[110,] "NXPH4" "-8.014"
[111,] "RAPGEF6" "-8.3"
[112,] "KLF2" "-8.818"
[113,] "IMMT" "-9.019"
[114,] "PHF12" "-9.185"
[115,] "KIF1B" "-9.201"
[116,] "ANKRD17" "-9.305"
[117,] "SRF" "-9.55"
[118,] "PTK7" "-9.575"
[119,] "DHX15" "-9.859"
[120,] "SUV39H1" "-9.951"
[121,] "PLK4" "-10.102"
[122,] "BAHD1" "-10.152"
[123,] "MAP3K3" "-10.206"
[124,] "SUPT16H" "-10.478"
[125,] "NAB2" "-10.633"
[126,] "RBM5" "-11.587"
[127,] "UBE2H" "-11.885"
[128,] "NDST2" "-12.087"
[129,] "AKT2" "-12.594"
[130,] "MAPRE3" "-12.685"
[131,] "DOLPP1" "-13.12"
[132,] "KIF3B" "-13.184"
[133,] "ANK3" "-13.88"
[134,] "DYRK1A" "-14.25"
[135,] "AEBP2" "-14.25"
[136,] "CDC27" "-14.31"
[137,] "HIRA" "-14.557"
[138,] "RBMX" "-14.812"
[139,] "NFYC" "-14.85"
[140,] "INHBE" "-14.92"
[141,] "WNT5A" "-14.938"
[142,] "SP3" "-15.164"
[143,] "HS3ST3B1" "-15.479"
[144,] "TLE3" "-15.722"
[145,] "ACLY" "-16.204"
[146,] "HSPG2" "-16.554"
[147,] "DPYSL2" "-16.595"
[148,] "C6ORF62" "-16.861"
[149,] "KPNB1" "-17.314"
[150,] "TOB2" "-18.416"
[151,] "KPNA4" "-18.479"
[152,] "WAC" "-19.18"
[153,] "GNB1" "-19.514"
[154,] "CTCF" "-20.014"
[155,] "SOX12" "-20.2"
[156,] "RPS6KA3" "-20.871"
[157,] "CLOCK" "-20.898"
[158,] "SUFU" "-21.047"
[159,] "BMP7" "-21.861"
[160,] "ACACA" "-22.097"
[161,] "SYNCRIP" "-22.222"
[162,] "SREBF2" "-22.776"
[163,] "PYGO2" "-27.75"
[164,] "POU2F1" "-29.243"
[165,] "RARG" "-33.378"
[166,] "CNOT3" "-34.136"
[167,] "TNPO3" "-34.656"
[168,] "STAG2" "-35.359"
[169,] "LRP1" "-41.956"
[170,] "SOX2" "-97.869"
[1] "ACAWNRNSRCGG_UNKNOWN"
Gene Score
[1,] "SUMO1" "25.635"
[2,] "PIM2" "11.9"
[3,] "FKBP3" "11.029"
[4,] "MRPL1" "7.947"
[5,] "RBM3" "6.966"
[6,] "ARF1" "6.865"
[7,] "HES6" "6.629"
[8,] "ELOVL5" "3.975"
[9,] "SMPD3" "3.001"
[10,] "CKB" "2.954"
[11,] "YWHAE" "2.229"
[12,] "NR4A1" "2.146"
[13,] "CBLN1" "1.446"
[14,] "CSNK1A1L" "-0.476"
[15,] "TGFB1I1" "-0.863"
[16,] "BCL2L13" "-2.989"
[17,] "RNF26" "-3.213"
[18,] "DDX5" "-4.525"
[19,] "SATB2" "-5.376"
[20,] "MTMR3" "-5.446"
[21,] "SLIT2" "-5.582"
[22,] "RXRB" "-5.735"
[23,] "GPC6" "-6.086"
[24,] "PCF11" "-7.043"
[25,] "PAK4" "-8.103"
[26,] "TRIB2" "-8.887"
[27,] "AKAP8" "-9.425"
[28,] "NR2C2" "-9.569"
[29,] "SLC39A7" "-11.032"
[30,] "PELI2" "-11.378"
[31,] "PUM1" "-11.456"
[32,] "EP300" "-11.668"
[33,] "CRKL" "-13.202"
[34,] "NCOA6" "-13.74"
[35,] "PTBP1" "-14.148"
[36,] "ILF3" "-14.659"
[37,] "CXXC1" "-14.834"
[38,] "NFYC" "-14.85"
[39,] "KPNA6" "-15.272"
[40,] "CTCF" "-20.014"
[41,] "SREBF2" "-22.776"
[42,] "EIF4G2" "-23.481"
[43,] "SFPQ" "-29.101"
[44,] "UBE4B" "-36.018"
[45,] "DDX17" "-38.024"
[46,] "ZFX" "-47.896"
[1] "V$MAX_01"
Gene Score
[1,] "ATP6V1C1" "28.388"
[2,] "ANAPC13" "25.263"
[3,] "RPS2" "22.711"
[4,] "PPP1R3C" "19.44"
[5,] "SLC31A2" "19.035"
[6,] "STMN1" "18.566"
[7,] "DUSP1" "18.325"
[8,] "ADAMTS17" "17.983"
[9,] "MTCH2" "17.86"
[10,] "MRPL40" "17.844"
[11,] "ODC1" "16.784"
[12,] "CD164" "14.933"
[13,] "PRPS1" "14.718"
[14,] "HBP1" "14.288"
[15,] "TIMM8A" "13.927"
[16,] "NMNAT2" "13.221"
[17,] "COPZ1" "13.156"
[18,] "GPX1" "12.728"
[19,] "MAX" "12.531"
[20,] "HHEX" "11.265"
[21,] "AP1S2" "10.857"
[22,] "SLC38A5" "10.644"
[23,] "TIMM10" "10.58"
[24,] "UBE2B" "10.543"
[25,] "EEF1B2" "9.798"
[26,] "NPM1" "9.775"
[27,] "HPS5" "9.651"
[28,] "PFDN2" "9.398"
[29,] "FKBP11" "8.39"
[30,] "MRPL27" "8.288"
[31,] "NIT1" "8.192"
[32,] "COMMD3" "7.291"
[33,] "SSR1" "6.778"
[34,] "HOXC11" "6.208"
[35,] "RCL1" "6.208"
[36,] "PDK2" "5.839"
[37,] "SIRT1" "5.246"
[38,] "CFL1" "5.024"
[39,] "HOXB7" "4.816"
[40,] "TGFB2" "4.458"
[41,] "EIF4E" "4.259"
[42,] "AKAP12" "4.104"
[43,] "SNCAIP" "3.275"
[44,] "NDUFS1" "3.21"
[45,] "SNX5" "3.124"
[46,] "TESK2" "2.968"
[47,] "ADAMTS3" "2.702"
[48,] "MXD4" "2.228"
[49,] "IRS4" "2.178"
[50,] "NPTX1" "2.02"
[51,] "NRIP3" "1.851"
[52,] "MEOX2" "1.64"
[53,] "SLC1A7" "1.622"
[54,] "FGF14" "1.613"
[55,] "GATA5" "1.431"
[56,] "CPEB4" "1.208"
[57,] "ATOH8" "1.074"
[58,] "ACY1" "0.928"
[59,] "BRDT" "0.843"
[60,] "KBTBD2" "0.746"
[61,] "SMAD2" "0.66"
[62,] "PSME3" "0.652"
[63,] "KCNE4" "0.609"
[64,] "SUMF1" "0.585"
[65,] "HOXA11" "0.495"
[66,] "GGN" "0.447"
[67,] "SYT3" "0.303"
[68,] "ETV1" "0.258"
[69,] "HOXA7" "0.257"
[70,] "PTGES2" "0.122"
[71,] "CYP2D6" "0"
[72,] "PCDHA10" "0"
[73,] "OPRD1" "0"
[74,] "ZBTB10" "-0.022"
[75,] "HOXD10" "-0.092"
[76,] "DSCAM" "-0.479"
[77,] "EPB41L4B" "-0.541"
[78,] "EPC1" "-0.565"
[79,] "FOXD3" "-0.609"
[80,] "EN1" "-0.892"
[81,] "USP15" "-0.936"
[82,] "HOXB5" "-1.026"
[83,] "QTRT1" "-1.225"
[84,] "DNAJB5" "-1.274"
[85,] "ALDH6A1" "-1.491"
[86,] "ELAVL3" "-1.598"
[87,] "BOK" "-1.606"
[88,] "IPO13" "-1.775"
[89,] "GTF2H1" "-1.814"
[90,] "ANKRD12" "-2.067"
[91,] "CBX5" "-2.195"
[92,] "HOXC5" "-2.37"
[93,] "GNB2" "-2.409"
[94,] "MAT2A" "-2.667"
[95,] "PRKCG" "-2.979"
[96,] "TOPORS" "-3.212"
[97,] "KCNH4" "-3.399"
[98,] "ATP6V1A" "-3.69"
[99,] "LZTFL1" "-3.762"
[100,] "ZCCHC7" "-3.831"
[101,] "OGDHL" "-3.848"
[102,] "GUCY1A2" "-4.004"
[103,] "ANKHD1" "-4.039"
[104,] "VGF" "-4.051"
[105,] "DNMT3A" "-4.164"
[106,] "BAX" "-4.19"
[107,] "TAF6L" "-4.493"
[108,] "PLCG2" "-4.568"
[109,] "PRKCH" "-4.569"
[110,] "ZNF503" "-5.07"
[111,] "CDK5R1" "-5.123"
[112,] "DUSP7" "-5.167"
[113,] "SLC38A2" "-5.302"
[114,] "AKAP1" "-5.93"
[115,] "VPS16" "-6.099"
[116,] "CPT1A" "-6.218"
[117,] "CCAR1" "-6.246"
[118,] "ZFYVE26" "-6.589"
[119,] "BCAS3" "-6.684"
[120,] "CLN3" "-7.107"
[121,] "SUCLG2" "-7.414"
[122,] "TCOF1" "-7.769"
[123,] "GJA1" "-7.825"
[124,] "RAI14" "-7.908"
[125,] "PICALM" "-8.02"
[126,] "LAMP1" "-8.344"
[127,] "BMP6" "-8.42"
[128,] "TOP1" "-8.518"
[129,] "DHX35" "-8.571"
[130,] "PABPC1" "-8.589"
[131,] "BCOR" "-8.735"
[132,] "FEN1" "-8.98"
[133,] "THUMPD2" "-9.072"
[134,] "CHD4" "-9.129"
[135,] "GNAS" "-9.171"
[136,] "CSK" "-9.907"
[137,] "PPM1A" "-9.983"
[138,] "PTMA" "-10.065"
[139,] "RUNX2" "-10.139"
[140,] "ZNF318" "-10.174"
[141,] "SUPT16H" "-10.478"
[142,] "EME1" "-10.63"
[143,] "RAB3IL1" "-10.725"
[144,] "IQGAP2" "-10.766"
[145,] "CAD" "-10.917"
[146,] "RCOR2" "-11.19"
[147,] "HMGA1" "-11.9"
[148,] "ATF4" "-12.162"
[149,] "TCERG1" "-12.314"
[150,] "NFX1" "-12.387"
[151,] "ATF7IP" "-12.489"
[152,] "PA2G4" "-12.679"
[153,] "PPRC1" "-12.846"
[154,] "PRDM4" "-13.009"
[155,] "NOTCH1" "-13.216"
[156,] "NUDC" "-13.432"
[157,] "GIT1" "-13.807"
[158,] "AMPD2" "-13.808"
[159,] "SRP72" "-14.308"
[160,] "SNTB2" "-14.427"
[161,] "DZIP1" "-14.528"
[162,] "POGK" "-14.542"
[163,] "HIRA" "-14.557"
[164,] "ILF3" "-14.659"
[165,] "DDX3X" "-15.692"
[166,] "AATF" "-16.608"
[167,] "RLF" "-17.263"
[168,] "EPB41" "-18.619"
[169,] "SYNCRIP" "-22.222"
[170,] "LZTS2" "-22.291"
[171,] "TFRC" "-29.628"
[172,] "TCF4" "-29.941"
[173,] "DVL2" "-30.34"
[174,] "SLC26A2" "-32.47"
[175,] "EIF4B" "-34.598"
[176,] "PER1" "-35.053"
[177,] "UBE4B" "-36.018"
[178,] "XPO1" "-41.783"
[179,] "MTHFD1" "-49.056"
[180,] "TFAP4" "-53.576"
[1] "V$USF_01"
Gene Score
[1,] "PPP1R3C" "19.44"
[2,] "SLC31A2" "19.035"
[3,] "STMN1" "18.566"
[4,] "DUSP1" "18.325"
[5,] "MTCH2" "17.86"
[6,] "ODC1" "16.784"
[7,] "MORF4L2" "16.517"
[8,] "GLA" "16.271"
[9,] "C9ORF85" "15.609"
[10,] "CD164" "14.933"
[11,] "PRPS1" "14.718"
[12,] "ARPC5" "14.705"
[13,] "GABARAP" "14.216"
[14,] "TIMM8A" "13.927"
[15,] "COPZ1" "13.156"
[16,] "GPX1" "12.728"
[17,] "MAX" "12.531"
[18,] "BMP4" "11.219"
[19,] "AP1S2" "10.857"
[20,] "UBE2B" "10.543"
[21,] "EEF1B2" "9.798"
[22,] "NPM1" "9.775"
[23,] "HPS5" "9.651"
[24,] "RPL13A" "9.536"
[25,] "PFDN2" "9.398"
[26,] "SLC12A6" "9.043"
[27,] "MRPL27" "8.288"
[28,] "NIT1" "8.192"
[29,] "POLR3C" "8.018"
[30,] "COMMD3" "7.291"
[31,] "SSR1" "6.778"
[32,] "HOXC11" "6.208"
[33,] "RANBP1" "5.998"
[34,] "HSPBAP1" "5.805"
[35,] "HOXA1" "5.532"
[36,] "SIRT1" "5.246"
[37,] "HOXB7" "4.816"
[38,] "AKAP10" "4.706"
[39,] "EIF4E" "4.259"
[40,] "AKAP12" "4.104"
[41,] "RGL1" "3.894"
[42,] "CGN" "3.869"
[43,] "COMMD8" "3.253"
[44,] "RNF146" "3.22"
[45,] "NDUFS1" "3.21"
[46,] "SNX5" "3.124"
[47,] "HPS3" "3.121"
[48,] "TESK2" "2.968"
[49,] "HMGN2" "2.947"
[50,] "ALG1" "2.877"
[51,] "ZMYND12" "2.834"
[52,] "VPS33A" "2.704"
[53,] "IRS4" "2.178"
[54,] "RBBP4" "2.065"
[55,] "NPTX1" "2.02"
[56,] "NRIP3" "1.851"
[57,] "SLC1A7" "1.622"
[58,] "GATA5" "1.431"
[59,] "OSGEP" "1.374"
[60,] "ESR2" "1.154"
[61,] "RPA1" "1.064"
[62,] "RAD9A" "1.038"
[63,] "MCOLN1" "0.923"
[64,] "BRDT" "0.843"
[65,] "KBTBD2" "0.746"
[66,] "SUMF1" "0.585"
[67,] "UTY" "0.511"
[68,] "HOXA11" "0.495"
[69,] "GGN" "0.447"
[70,] "SYT3" "0.303"
[71,] "ETV1" "0.258"
[72,] "HOXA7" "0.257"
[73,] "HOXB4" "0.217"
[74,] "GTF2A1" "0.069"
[75,] "PCDHA10" "0"
[76,] "OPRD1" "0"
[77,] "HOXD10" "-0.092"
[78,] "EPC1" "-0.565"
[79,] "FOXD3" "-0.609"
[80,] "HOXA9" "-0.759"
[81,] "USP15" "-0.936"
[82,] "HOXB5" "-1.026"
[83,] "ALDH6A1" "-1.491"
[84,] "BDNF" "-1.537"
[85,] "APEX1" "-1.596"
[86,] "ELAVL3" "-1.598"
[87,] "BOK" "-1.606"
[88,] "DCTN4" "-1.644"
[89,] "GTF2H1" "-1.814"
[90,] "ANKRD12" "-2.067"
[91,] "HOXC5" "-2.37"
[92,] "GNB2" "-2.409"
[93,] "SMYD4" "-2.449"
[94,] "RAB24" "-2.541"
[95,] "TOPORS" "-3.212"
[96,] "KCNH4" "-3.399"
[97,] "TOM1" "-3.471"
[98,] "ATP6V1A" "-3.69"
[99,] "ZCCHC7" "-3.831"
[100,] "OGDHL" "-3.848"
[101,] "VGF" "-4.051"
[102,] "DNMT3A" "-4.164"
[103,] "BAX" "-4.19"
[104,] "TAF6L" "-4.493"
[105,] "PLCG2" "-4.568"
[106,] "PHC3" "-4.669"
[107,] "TSC1" "-4.736"
[108,] "ZNF503" "-5.07"
[109,] "DUSP7" "-5.167"
[110,] "SLC38A2" "-5.302"
[111,] "USP31" "-5.493"
[112,] "AKAP1" "-5.93"
[113,] "VPS16" "-6.099"
[114,] "CPT1A" "-6.218"
[115,] "CCAR1" "-6.246"
[116,] "ZFYVE26" "-6.589"
[117,] "GSK3B" "-6.817"
[118,] "CLN3" "-7.107"
[119,] "FMR1" "-7.704"
[120,] "RAI14" "-7.908"
[121,] "PICALM" "-8.02"
[122,] "RAPGEF6" "-8.3"
[123,] "LAMP1" "-8.344"
[124,] "DHX35" "-8.571"
[125,] "ATIC" "-8.606"
[126,] "U2AF2" "-8.805"
[127,] "FEN1" "-8.98"
[128,] "THUMPD2" "-9.072"
[129,] "CHD4" "-9.129"
[130,] "GNAS" "-9.171"
[131,] "STX6" "-9.583"
[132,] "RAB31" "-9.744"
[133,] "IGF2R" "-9.786"
[134,] "PPM1A" "-9.983"
[135,] "PTMA" "-10.065"
[136,] "SLC36A1" "-10.166"
[137,] "ZNF318" "-10.174"
[138,] "TOM1L2" "-10.58"
[139,] "EME1" "-10.63"
[140,] "BRD2" "-10.653"
[141,] "TEF" "-10.677"
[142,] "RAB3IL1" "-10.725"
[143,] "ADAM10" "-10.827"
[144,] "GNA13" "-11.105"
[145,] "RBBP6" "-11.671"
[146,] "ATF4" "-12.162"
[147,] "NFX1" "-12.387"
[148,] "ATF7IP" "-12.489"
[149,] "PRDM4" "-13.009"
[150,] "MCM2" "-13.211"
[151,] "NUDC" "-13.432"
[152,] "CUL5" "-14.278"
[153,] "POGK" "-14.542"
[154,] "ILF3" "-14.659"
[155,] "SAE1" "-15.249"
[156,] "EIF4G1" "-15.556"
[157,] "DDX3X" "-15.692"
[158,] "AATF" "-16.608"
[159,] "TRIM37" "-16.806"
[160,] "SCYL1" "-17.168"
[161,] "RLF" "-17.263"
[162,] "CBX6" "-20.96"
[163,] "HMOX1" "-21.946"
[164,] "TFRC" "-29.628"
[165,] "DVL2" "-30.34"
[166,] "SLC26A2" "-32.47"
[167,] "RARG" "-33.378"
[168,] "EIF4B" "-34.598"
[169,] "PER1" "-35.053"
[170,] "UBE4B" "-36.018"
[171,] "HNRNPA3" "-37.441"
[172,] "XPO1" "-41.783"
[173,] "TFAP4" "-53.576"
[174,] "SET" "-60.202"
[1] "V$MYCMAX_02"
Gene Score
[1,] "RPS2" "22.711"
[2,] "POLR2H" "19.189"
[3,] "ADAMTS17" "17.983"
[4,] "MORF4L2" "16.517"
[5,] "DIABLO" "16.417"
[6,] "TIMM8A" "13.927"
[7,] "RAB30" "13.725"
[8,] "NACA" "13.613"
[9,] "NMNAT2" "13.221"
[10,] "MAX" "12.531"
[11,] "GPR65" "12.293"
[12,] "UMPS" "11.707"
[13,] "TIMM10" "10.58"
[14,] "UBE2B" "10.543"
[15,] "NPM1" "9.775"
[16,] "CDK2" "9.691"
[17,] "CSMD3" "9.547"
[18,] "BCKDHA" "9.122"
[19,] "FZD6" "8.255"
[20,] "TIMP3" "7.654"
[21,] "LPXN" "7.306"
[22,] "COMMD3" "7.291"
[23,] "ENPP2" "6.472"
[24,] "HOXC11" "6.208"
[25,] "RCL1" "6.208"
[26,] "HOXB7" "4.816"
[27,] "SEMA7A" "4.786"
[28,] "GPS1" "4.783"
[29,] "TGFB2" "4.458"
[30,] "TYRP1" "3.044"
[31,] "TESK2" "2.968"
[32,] "PPP2R2B" "2.948"
[33,] "RNF128" "2.741"
[34,] "GPR17" "2.454"
[35,] "IRS4" "2.178"
[36,] "TNFRSF21" "2.05"
[37,] "GLS2" "2.026"
[38,] "B3GALT2" "1.827"
[39,] "EXOSC5" "1.702"
[40,] "RASGEF1B" "1.644"
[41,] "SLC1A7" "1.622"
[42,] "FGF14" "1.613"
[43,] "OGN" "1.484"
[44,] "LMO3" "1.481"
[45,] "DCT" "1.407"
[46,] "BACH2" "1.371"
[47,] "HPCA" "1.37"
[48,] "ATOH8" "1.074"
[49,] "EPB41L3" "1.034"
[50,] "SYT6" "0.964"
[51,] "LRRC2" "0.948"
[52,] "ACY1" "0.928"
[53,] "GALNT4" "0.918"
[54,] "SOX10" "0.821"
[55,] "CNNM1" "0.821"
[56,] "KBTBD2" "0.746"
[57,] "FGF19" "0.74"
[58,] "VNN1" "0.72"
[59,] "SMAD2" "0.66"
[60,] "PSME3" "0.652"
[61,] "BACH1" "0.534"
[62,] "SGCD" "0.522"
[63,] "HOXA11" "0.495"
[64,] "ETV1" "0.258"
[65,] "HOXA7" "0.257"
[66,] "CALB2" "0.241"
[67,] "NR5A1" "0.204"
[68,] "STAT3" "0.135"
[69,] "NPHS1" "0.014"
[70,] "PCDHA10" "0"
[71,] "CD2" "0"
[72,] "OPRD1" "0"
[73,] "HOXD10" "-0.092"
[74,] "ADD3" "-0.426"
[75,] "DSCAM" "-0.479"
[76,] "EPB41L4B" "-0.541"
[77,] "COL2A1" "-0.75"
[78,] "OSM" "-0.759"
[79,] "APLN" "-0.813"
[80,] "CHST11" "-0.816"
[81,] "INSM1" "-0.884"
[82,] "EN1" "-0.892"
[83,] "USP15" "-0.936"
[84,] "ANGPT2" "-0.95"
[85,] "HOXB5" "-1.026"
[86,] "JMJD1C" "-1.132"
[87,] "NEUROD2" "-1.193"
[88,] "CDKL5" "-1.496"
[89,] "BOK" "-1.606"
[90,] "KCNQ5" "-1.611"
[91,] "MAML3" "-1.769"
[92,] "IPO13" "-1.775"
[93,] "SLC12A4" "-2.184"
[94,] "CBX5" "-2.195"
[95,] "MAT2A" "-2.667"
[96,] "BMP2K" "-2.79"
[97,] "HOXA3" "-2.945"
[98,] "TP53" "-2.975"
[99,] "PRKCG" "-2.979"
[100,] "GATA4" "-2.99"
[101,] "CITED1" "-2.996"
[102,] "MKRN3" "-3.559"
[103,] "WDR17" "-3.879"
[104,] "ANKHD1" "-4.039"
[105,] "VGF" "-4.051"
[106,] "IVNS1ABP" "-4.544"
[107,] "PRKCH" "-4.569"
[108,] "ARF6" "-4.686"
[109,] "CDK5R1" "-5.123"
[110,] "FOXF2" "-5.13"
[111,] "SMCR8" "-5.158"
[112,] "DLX1" "-5.311"
[113,] "SATB2" "-5.376"
[114,] "UVRAG" "-5.405"
[115,] "USP36" "-5.507"
[116,] "TGIF2" "-5.807"
[117,] "NR1D1" "-6.326"
[118,] "NOLC1" "-6.719"
[119,] "RAB35" "-6.943"
[120,] "FBL" "-6.999"
[121,] "HOXC4" "-7.024"
[122,] "ARRDC3" "-7.324"
[123,] "CDKN2C" "-7.465"
[124,] "HIF1A" "-7.535"
[125,] "FBXW7" "-7.813"
[126,] "RAI14" "-7.908"
[127,] "FKBP5" "-8.267"
[128,] "TOP1" "-8.518"
[129,] "PABPC4" "-8.709"
[130,] "BCOR" "-8.735"
[131,] "DPAGT1" "-9.06"
[132,] "POLR3E" "-9.068"
[133,] "ANKRD17" "-9.305"
[134,] "PTK7" "-9.575"
[135,] "CSK" "-9.907"
[136,] "PPM1A" "-9.983"
[137,] "PTMA" "-10.065"
[138,] "RUNX2" "-10.139"
[139,] "IQGAP2" "-10.766"
[140,] "CAD" "-10.917"
[141,] "LEF1" "-10.993"
[142,] "RCOR2" "-11.19"
[143,] "BCL9L" "-11.679"
[144,] "GPC3" "-11.783"
[145,] "PPP1R9B" "-12.165"
[146,] "DBP" "-12.473"
[147,] "ATF7IP" "-12.489"
[148,] "PLAG1" "-12.548"
[149,] "PA2G4" "-12.679"
[150,] "PPRC1" "-12.846"
[151,] "RTN4RL2" "-12.993"
[152,] "PRDM4" "-13.009"
[153,] "USP34" "-13.172"
[154,] "NOTCH1" "-13.216"
[155,] "GIT1" "-13.807"
[156,] "AMPD2" "-13.808"
[157,] "DZIP1" "-14.528"
[158,] "POGK" "-14.542"
[159,] "TYRO3" "-14.811"
[160,] "MAP7" "-14.897"
[161,] "TOP3A" "-15.417"
[162,] "CCDC6" "-16.187"
[163,] "LRP5" "-16.253"
[164,] "LEMD2" "-16.712"
[165,] "ZFP91" "-17.893"
[166,] "FXR1" "-17.929"
[167,] "EPB41" "-18.619"
[168,] "CLCN2" "-18.921"
[169,] "SOX12" "-20.2"
[170,] "SYNCRIP" "-22.222"
[171,] "LZTS2" "-22.291"
[172,] "MAN2A2" "-22.361"
[173,] "MBNL1" "-22.916"
[174,] "IGF1R" "-24.744"
[175,] "TCF4" "-29.941"
[176,] "EFNB1" "-33.024"
[177,] "EIF4B" "-34.598"
[178,] "HSPH1" "-34.729"
[179,] "XPO1" "-41.783"
[180,] "HSPA4" "-42.908"
[181,] "MTHFD1" "-49.056"
[182,] "TFAP4" "-53.576"
[183,] "HDGF" "-56.927"
[1] "ACTWSNACTNY_UNKNOWN"
Gene Score
[1,] "MRPL50" "26.19"
[2,] "CCNA2" "8.254"
[3,] "NEDD8" "7.705"
[4,] "GMPR2" "7.085"
[5,] "FHIT" "6.272"
[6,] "ADM" "5.91"
[7,] "ACP6" "3.738"
[8,] "AP2M1" "3.343"
[9,] "CA11" "2.288"
[10,] "STMN2" "1.641"
[11,] "DPF1" "1.623"
[12,] "FGF14" "1.613"
[13,] "TMOD3" "0.882"
[14,] "SYT3" "0.303"
[15,] "ZFYVE19" "0.231"
[16,] "COL25A1" "0"
[17,] "TRPS1" "-0.136"
[18,] "HSPB9" "-0.254"
[19,] "CALR3" "-0.576"
[20,] "RASD1" "-0.693"
[21,] "SNTG1" "-0.759"
[22,] "RCN3" "-1.912"
[23,] "FNTB" "-3.071"
[24,] "SF3B4" "-4.22"
[25,] "BCL11A" "-4.423"
[26,] "KCNJ2" "-4.678"
[27,] "ZCCHC8" "-4.865"
[28,] "CARD9" "-4.97"
[29,] "SMCR8" "-5.158"
[30,] "JARID2" "-5.201"
[31,] "BCKDK" "-5.214"
[32,] "NUMB" "-5.34"
[33,] "FYCO1" "-5.596"
[34,] "CNOT4" "-6.076"
[35,] "GRWD1" "-6.474"
[36,] "POLK" "-6.615"
[37,] "ZNF274" "-7.306"
[38,] "ZNF189" "-7.63"
[39,] "KBTBD6" "-7.799"
[40,] "GNAI2" "-8.458"
[41,] "PHF13" "-8.532"
[42,] "ESPL1" "-8.55"
[43,] "SLC9A3R1" "-10.259"
[44,] "DHX30" "-11.721"
[45,] "TRAF7" "-12.227"
[46,] "COPG2" "-12.706"
[47,] "WDTC1" "-12.973"
[48,] "LIG1" "-13.849"
[49,] "BBX" "-13.943"
[50,] "TOP3A" "-15.417"
[51,] "PSMD11" "-17.201"
[52,] "MPP6" "-17.736"
[53,] "DNAJC14" "-19.693"
[54,] "HIRIP3" "-21.291"
[55,] "XPO1" "-41.783"
[56,] "SOX2" "-97.869"
[1] "V$SRY_02"
Gene Score
[1,] "NTF3" "51.791"
[2,] "BAMBI" "34.15"
[3,] "DUSP5" "27.933"
[4,] "CFL2" "19.993"
[5,] "DUSP6" "15.206"
[6,] "NANOS1" "11.994"
[7,] "DHX40" "10.544"
[8,] "TNFRSF19" "10.164"
[9,] "RHOBTB1" "9.898"
[10,] "MED8" "8.779"
[11,] "ELAVL2" "8.755"
[12,] "DHRS3" "8.308"
[13,] "PRKAG1" "7.983"
[14,] "G3BP2" "7.813"
[15,] "PIK3CG" "7.787"
[16,] "MITF" "7.705"
[17,] "COMMD3" "7.291"
[18,] "AP4M1" "7.117"
[19,] "C21ORF91" "6.637"
[20,] "HESX1" "6.525"
[21,] "RCN1" "6.155"
[22,] "NUDT11" "6.006"
[23,] "RBM8A" "4.643"
[24,] "FST" "4.44"
[25,] "NRP1" "4.278"
[26,] "NFKBIE" "4.265"
[27,] "ELAVL4" "3.581"
[28,] "MID2" "3.546"
[29,] "LRCH2" "3.531"
[30,] "DTNA" "3.42"
[31,] "NR4A3" "3.117"
[32,] "PPP2R2B" "2.948"
[33,] "ALDH1A2" "2.819"
[34,] "ZFYVE1" "2.652"
[35,] "NSF" "2.511"
[36,] "XKRX" "2.369"
[37,] "FGF9" "2.344"
[38,] "LEMD1" "2.344"
[39,] "E2F1" "2.331"
[40,] "CHN1" "2.323"
[41,] "GRAP" "2.279"
[42,] "NR4A1" "2.146"
[43,] "RBBP4" "2.065"
[44,] "MAP1B" "1.897"
[45,] "B3GALT2" "1.827"
[46,] "EPHA7" "1.483"
[47,] "POU4F1" "1.482"
[48,] "OPCML" "1.447"
[49,] "EMCN" "1.414"
[50,] "CASC2" "1.32"
[51,] "ESRRG" "1.172"
[52,] "TECTA" "1.126"
[53,] "OLFML3" "1.124"
[54,] "EBF2" "1.123"
[55,] "ABCA6" "1.084"
[56,] "CCNJ" "1.069"
[57,] "PAK3" "1.034"
[58,] "CD36" "1.013"
[59,] "CACNA1E" "0.956"
[60,] "ARHGAP15" "0.941"
[61,] "SLC13A1" "0.925"
[62,] "PDZRN4" "0.902"
[63,] "FOXP2" "0.902"
[64,] "NDP" "0.824"
[65,] "PPM1D" "0.783"
[66,] "KBTBD2" "0.746"
[67,] "CDH9" "0.743"
[68,] "KERA" "0.725"
[69,] "CLDN18" "0.712"
[70,] "INHBA" "0.647"
[71,] "MYLK" "0.482"
[72,] "CAMK1G" "0.339"
[73,] "OLFM1" "0.287"
[74,] "ZADH2" "0.189"
[75,] "HSD11B1" "0.034"
[76,] "HOXD10" "-0.092"
[77,] "TBX6" "-0.347"
[78,] "ANGPT1" "-0.355"
[79,] "CSNK1A1L" "-0.476"
[80,] "TCF15" "-0.495"
[81,] "BNC2" "-0.497"
[82,] "SLC12A8" "-0.534"
[83,] "SATB1" "-0.549"
[84,] "STC1" "-0.578"
[85,] "HOXB5" "-1.026"
[86,] "CDC42EP3" "-1.078"
[87,] "MXI1" "-1.155"
[88,] "SEMA6C" "-1.638"
[89,] "MAML3" "-1.769"
[90,] "MAB21L1" "-1.824"
[91,] "LRRN1" "-2.007"
[92,] "NR3C2" "-2.066"
[93,] "FN1" "-2.424"
[94,] "TIAM1" "-2.493"
[95,] "PTN" "-2.627"
[96,] "TACSTD2" "-2.71"
[97,] "SLC26A9" "-2.97"
[98,] "SOX5" "-3.014"
[99,] "CPNE1" "-3.059"
[100,] "KCNN2" "-3.153"
[101,] "MOBP" "-3.32"
[102,] "ZIC2" "-3.426"
[103,] "GATA2" "-3.455"
[104,] "WASL" "-3.715"
[105,] "PIAS1" "-4.005"
[106,] "APBA1" "-4.014"
[107,] "NFIA" "-4.082"
[108,] "SIX4" "-4.335"
[109,] "KLHL13" "-4.689"
[110,] "MLLT3" "-4.815"
[111,] "KLF3" "-4.854"
[112,] "CHD1" "-5.478"
[113,] "AP1G2" "-5.801"
[114,] "MBNL2" "-6.078"
[115,] "SMAD3" "-6.09"
[116,] "TGFB3" "-6.227"
[117,] "CBFA2T2" "-6.603"
[118,] "HS3ST1" "-6.964"
[119,] "HOXC4" "-7.024"
[120,] "PCF11" "-7.043"
[121,] "HEY1" "-7.824"
[122,] "FBN2" "-7.86"
[123,] "ULK1" "-8.218"
[124,] "MSI2" "-8.246"
[125,] "PIK3R1" "-8.31"
[126,] "KLF7" "-8.362"
[127,] "TIAL1" "-8.535"
[128,] "NFIB" "-8.582"
[129,] "USP32" "-9.017"
[130,] "PTGFRN" "-9.017"
[131,] "NFE2L1" "-9.126"
[132,] "LMO4" "-9.476"
[133,] "MYO18A" "-9.705"
[134,] "RAPGEF5" "-9.859"
[135,] "CTNNB1" "-9.907"
[136,] "SOX6" "-9.995"
[137,] "NFIX" "-10.207"
[138,] "SP8" "-10.501"
[139,] "MRC2" "-10.637"
[140,] "PAK1" "-10.86"
[141,] "PELI2" "-11.378"
[142,] "PUM1" "-11.456"
[143,] "MAML1" "-12.102"
[144,] "MDGA1" "-12.981"
[145,] "DDX6" "-13.769"
[146,] "YWHAG" "-14.034"
[147,] "LDB1" "-15.656"
[148,] "KRT13" "-15.72"
[149,] "LRP5" "-16.253"
[150,] "ZNF436" "-16.661"
[151,] "FGFR2" "-17.153"
[152,] "GNAQ" "-17.242"
[153,] "MPP6" "-17.736"
[154,] "QKI" "-18.461"
[155,] "DLL1" "-18.728"
[156,] "EN2" "-20.59"
[157,] "SLC7A1" "-21.392"
[158,] "EIF4G2" "-23.481"
[159,] "PURA" "-27.849"
[160,] "TCF4" "-29.941"
[161,] "STAG2" "-35.359"
[162,] "MCM7" "-36.832"
[163,] "LRP1" "-41.956"
[164,] "GNAO1" "-42.249"
[165,] "TFAP4" "-53.576"
[166,] "SOX2" "-97.869"
[1] "ATGGYGGA_UNKNOWN"
Gene Score
[1,] "THAP1" "17.742"
[2,] "GLA" "16.271"
[3,] "MRPS18B" "16.042"
[4,] "PRPS1" "14.718"
[5,] "MDH1" "13.299"
[6,] "WDR33" "10.14"
[7,] "KIF9" "8.534"
[8,] "CCNA2" "8.254"
[9,] "SPRED1" "6.138"
[10,] "FASTK" "5.666"
[11,] "CGGBP1" "5.516"
[12,] "GARNL3" "4.56"
[13,] "FOXA3" "1.095"
[14,] "CD3E" "0.843"
[15,] "NHLH2" "0.843"
[16,] "RGS17" "0.821"
[17,] "YTHDF3" "0.234"
[18,] "EPC1" "-0.565"
[19,] "OTX2" "-0.884"
[20,] "NBR2" "-0.926"
[21,] "ATP1A3" "-1.143"
[22,] "BDNF" "-1.537"
[23,] "EPC2" "-1.647"
[24,] "FGD4" "-2.236"
[25,] "EFNB3" "-2.39"
[26,] "VASP" "-2.786"
[27,] "HOXA3" "-2.945"
[28,] "CSNK1A1" "-3.069"
[29,] "DOCK5" "-3.091"
[30,] "PPP3CB" "-3.126"
[31,] "APBB3" "-3.554"
[32,] "NBEA" "-3.64"
[33,] "CACNA2D2" "-4.391"
[34,] "PHC3" "-4.669"
[35,] "BRCA1" "-5.199"
[36,] "COG4" "-5.311"
[37,] "SLC20A1" "-5.358"
[38,] "BCL11B" "-6.465"
[39,] "SH3KBP1" "-7.571"
[40,] "PIAS3" "-7.735"
[41,] "CAMSAP1" "-8.289"
[42,] "E4F1" "-8.458"
[43,] "SYMPK" "-8.473"
[44,] "DLG3" "-9.044"
[45,] "MAP2" "-9.393"
[46,] "PPP1R10" "-9.64"
[47,] "SLC35A4" "-10.512"
[48,] "YWHAZ" "-11.296"
[49,] "RBBP6" "-11.671"
[50,] "NDST2" "-12.087"
[51,] "EXT1" "-12.723"
[52,] "CRKL" "-13.202"
[53,] "PTBP1" "-14.148"
[54,] "SF3B3" "-14.554"
[55,] "KPNA6" "-15.272"
[56,] "TBC1D16" "-15.289"
[57,] "WASF2" "-17.86"
[58,] "PBX1" "-19.041"
[59,] "CBX6" "-20.96"
[60,] "CLTC" "-22.271"
[61,] "ARIH1" "-23.518"
[62,] "NONO" "-26.514"
[63,] "PURA" "-27.849"
[64,] "SFPQ" "-29.101"
[65,] "POU2F1" "-29.243"
[66,] "STAG2" "-35.359"
[67,] "GNAO1" "-42.249"
[1] "V$GRE_C"
Gene Score
[1,] "RAB11A" "34.728"
[2,] "TXNIP" "19.826"
[3,] "RBM24" "17.598"
[4,] "TANK" "15.614"
[5,] "MT2A" "11.186"
[6,] "EEF1B2" "9.798"
[7,] "ST13" "8.985"
[8,] "RAB10" "8.27"
[9,] "PRKAG1" "7.983"
[10,] "ROS1" "7.65"
[11,] "GPD1" "7.126"
[12,] "AP4M1" "7.117"
[13,] "SNX16" "4.751"
[14,] "PRRX1" "4.312"
[15,] "LSAMP" "3.728"
[16,] "ELAVL4" "3.581"
[17,] "NDUFS1" "3.21"
[18,] "WIF1" "2.758"
[19,] "ANGPTL2" "2.565"
[20,] "SLC6A11" "2.5"
[21,] "RRAGD" "2.333"
[22,] "PAX3" "2.246"
[23,] "ADK" "2.138"
[24,] "LOXL1" "2.067"
[25,] "HOXC6" "2"
[26,] "GAB2" "1.948"
[27,] "MEF2C" "1.935"
[28,] "MYCT1" "1.826"
[29,] "NPR2" "1.59"
[30,] "LHX6" "1.487"
[31,] "LMO3" "1.481"
[32,] "CHST9" "1.47"
[33,] "BTK" "1.379"
[34,] "PRG4" "1.337"
[35,] "DCX" "1.123"
[36,] "MYL3" "0.949"
[37,] "LRRN3" "0.925"
[38,] "TMOD3" "0.882"
[39,] "FGF17" "0.821"
[40,] "NR2F1" "0.608"
[41,] "NNAT" "0.51"
[42,] "NOTCH4" "-0.194"
[43,] "ONECUT2" "-0.87"
[44,] "LMOD1" "-1.129"
[45,] "ATP1A3" "-1.143"
[46,] "CDKL5" "-1.496"
[47,] "ARX" "-1.534"
[48,] "BDNF" "-1.537"
[49,] "PRDM1" "-1.756"
[50,] "SMPX" "-1.792"
[51,] "METAP1" "-2.125"
[52,] "ZNF513" "-2.511"
[53,] "LUC7L" "-2.512"
[54,] "HOXA3" "-2.945"
[55,] "ATF7" "-3.665"
[56,] "OPA3" "-3.793"
[57,] "KIF13A" "-3.888"
[58,] "RTKN" "-4"
[59,] "MAPK6" "-4.52"
[60,] "SALL2" "-6.046"
[61,] "MBNL2" "-6.078"
[62,] "JPH1" "-6.212"
[63,] "HOXC4" "-7.024"
[64,] "RIMS2" "-7.275"
[65,] "ZNF532" "-7.301"
[66,] "CDKN2C" "-7.465"
[67,] "GNB1L" "-7.488"
[68,] "PIK3R1" "-8.31"
[69,] "TIAL1" "-8.535"
[70,] "KCTD15" "-8.765"
[71,] "OTX1" "-9.283"
[72,] "SEMA3A" "-10.157"
[73,] "CHD6" "-11.203"
[74,] "TCF12" "-12.156"
[75,] "NRG1" "-15.325"
[76,] "SORL1" "-16.204"
[77,] "NSD1" "-17.214"
[78,] "EGR1" "-17.592"
[79,] "SF3B1" "-18.243"
[80,] "LZTS2" "-22.291"
[81,] "SLC7A2" "-27.62"
[82,] "SCNN1A" "-27.949"
[83,] "ADNP" "-30.078"
[84,] "MCM7" "-36.832"
[85,] "CSNK1G1" "-90.725"
[86,] "UBE3A" "-137.117"
[1] "V$NFKB_C"
Gene Score
[1,] "S100A10" "25.571"
[2,] "MRPS6" "24.701"
[3,] "LRRFIP2" "22.076"
[4,] "MAP3K13" "18.648"
[5,] "GNG4" "18.464"
[6,] "IL1A" "17.273"
[7,] "RHOA" "16.28"
[8,] "AKR1B1" "15.494"
[9,] "ARPC5" "14.705"
[10,] "TCTA" "14.245"
[11,] "PFN1" "12.76"
[12,] "TNFSF18" "11.43"
[13,] "ALG6" "11.053"
[14,] "HSD3B7" "10.498"
[15,] "LYPLA2" "10.074"
[16,] "FGF1" "8.342"
[17,] "RAB10" "8.27"
[18,] "DNAJA1" "8.142"
[19,] "DAP3" "8.134"
[20,] "DUSP22" "7.775"
[21,] "SEC14L2" "7.76"
[22,] "MAP3K8" "7.606"
[23,] "RAD18" "6.932"
[24,] "MSX1" "5.817"
[25,] "CGGBP1" "5.516"
[26,] "RND1" "5.092"
[27,] "RAP2C" "4.936"
[28,] "IL1RN" "4.727"
[29,] "TCEA2" "4.328"
[30,] "RGL1" "3.894"
[31,] "PIGC" "3.848"
[32,] "HOXB6" "3.593"
[33,] "PTGES" "3.444"
[34,] "BCL2L1" "3.406"
[35,] "ICAM1" "3.18"
[36,] "CDC14A" "3.024"
[37,] "SMPD3" "3.001"
[38,] "CXCL10" "2.95"
[39,] "WNT10A" "2.826"
[40,] "PLP1" "2.666"
[41,] "EGR3" "2.541"
[42,] "UBE2I" "2.508"
[43,] "SIRT2" "2.476"
[44,] "EIF5A" "2.451"
[45,] "IL23A" "2.312"
[46,] "EGF" "2.267"
[47,] "ECT2" "1.934"
[48,] "TNIP3" "1.899"
[49,] "IRF1" "1.858"
[50,] "EGR2" "1.721"
[51,] "IL2" "1.689"
[52,] "ARHGAP8" "1.686"
[53,] "SNAP25" "1.647"
[54,] "TSLP" "1.577"
[55,] "SMOC1" "1.516"
[56,] "COL11A2" "1.486"
[57,] "IL1RAPL1" "1.473"
[58,] "ENO3" "1.454"
[59,] "OPCML" "1.447"
[60,] "TNR" "1.431"
[61,] "NFKB2" "1.294"
[62,] "TRIM47" "1.224"
[63,] "CCL5" "1.162"
[64,] "TAL1" "1.142"
[65,] "IL18R1" "1.123"
[66,] "FOXA3" "1.095"
[67,] "PLA1A" "1.072"
[68,] "CDH5" "0.956"
[69,] "PCSK2" "0.948"
[70,] "NLK" "0.942"
[71,] "FOS" "0.94"
[72,] "PURG" "0.883"
[73,] "FGF17" "0.821"
[74,] "ASCL3" "0.821"
[75,] "SOX10" "0.821"
[76,] "FTHL17" "0.821"
[77,] "IL2RA" "0.821"
[78,] "LCN2" "0.771"
[79,] "IL27" "0.749"
[80,] "NDRG2" "0.749"
[81,] "JAK3" "0.737"
[82,] "EHF" "0.65"
[83,] "GABPB2" "0.572"
[84,] "GADD45B" "0.553"
[85,] "CLCN1" "0.53"
[86,] "HOXA11" "0.495"
[87,] "LTB" "0.483"
[88,] "TSNAXIP1" "0.36"
[89,] "CTAGE4" "0.311"
[90,] "VCAM1" "0.223"
[91,] "ZADH2" "0.189"
[92,] "SEMA3B" "0.151"
[93,] "IFNB1" "0"
[94,] "CXORF21" "0"
[95,] "CA9" "0"
[96,] "GRIN2D" "-0.166"
[97,] "PCBP4" "-0.21"
[98,] "RIN2" "-0.334"
[99,] "CDC37" "-0.484"
[100,] "FOXD3" "-0.609"
[101,] "CD74" "-0.667"
[102,] "MAG" "-0.792"
[103,] "FLI1" "-0.811"
[104,] "TIAF1" "-0.811"
[105,] "UACA" "-0.816"
[106,] "SOCS2" "-0.9"
[107,] "IL4I1" "-1.23"
[108,] "RORC" "-1.262"
[109,] "CYLD" "-1.279"
[110,] "SLC43A1" "-1.494"
[111,] "FUT7" "-1.518"
[112,] "BDNF" "-1.537"
[113,] "CCL22" "-1.598"
[114,] "KCNQ5" "-1.611"
[115,] "SLC6A12" "-1.612"
[116,] "ID2" "-1.96"
[117,] "ARHGEF2" "-2.144"
[118,] "TNFSF15" "-2.18"
[119,] "CCDC8" "-2.213"
[120,] "LCAT" "-2.745"
[121,] "GATA4" "-2.99"
[122,] "SOX5" "-3.014"
[123,] "NFKBIA" "-3.015"
[124,] "PPP1R13B" "-3.046"
[125,] "ZHX2" "-3.154"
[126,] "SPTB" "-3.161"
[127,] "SLAMF8" "-3.192"
[128,] "SLC34A3" "-3.271"
[129,] "SMARCAD1" "-3.524"
[130,] "JPH3" "-3.571"
[131,] "PTHLH" "-3.685"
[132,] "TAZ" "-3.984"
[133,] "ANKHD1" "-4.039"
[134,] "PAPPA" "-4.064"
[135,] "NFKBIB" "-4.21"
[136,] "PTGS2" "-4.227"
[137,] "BCL11A" "-4.423"
[138,] "IL27RA" "-4.484"
[139,] "ZNF384" "-4.619"
[140,] "RALGDS" "-4.88"
[141,] "FOXD2" "-4.934"
[142,] "EPHB6" "-4.993"
[143,] "NFAT5" "-5.013"
[144,] "C1QL1" "-5.092"
[145,] "LAMB3" "-5.16"
[146,] "BCKDK" "-5.214"
[147,] "MAML2" "-5.214"
[148,] "EFNA3" "-5.412"
[149,] "ASH1L" "-5.471"
[150,] "SESN2" "-5.965"
[151,] "RHOG" "-6.645"
[152,] "PTPRJ" "-6.785"
[153,] "IER5" "-6.837"
[154,] "SP6" "-7.324"
[155,] "HOXB9" "-7.487"
[156,] "ARHGAP5" "-7.685"
[157,] "LASP1" "-7.951"
[158,] "TNIP1" "-8.201"
[159,] "SYMPK" "-8.473"
[160,] "TOP1" "-8.518"
[161,] "RANBP10" "-8.8"
[162,] "TRIB2" "-8.887"
[163,] "LRCH1" "-8.944"
[164,] "CHD4" "-9.129"
[165,] "BCL3" "-9.161"
[166,] "SIX5" "-9.214"
[167,] "ITGB8" "-9.325"
[168,] "MSC" "-9.583"
[169,] "MNT" "-9.653"
[170,] "XPO6" "-9.687"
[171,] "BAHD1" "-10.152"
[172,] "AMOTL1" "-10.312"
[173,] "PTMS" "-10.47"
[174,] "FOXJ2" "-10.513"
[175,] "PPP2R5E" "-10.7"
[176,] "GNA13" "-11.105"
[177,] "NUP153" "-11.779"
[178,] "WRN" "-11.863"
[179,] "ZNF217" "-12.134"
[180,] "TFE3" "-12.382"
[181,] "CDK6" "-12.852"
[182,] "DDR1" "-13.793"
[183,] "HCFC1" "-13.807"
[184,] "GRK5" "-14.215"
[185,] "TYRO3" "-14.811"
[186,] "GPHN" "-15.847"
[187,] "STAT6" "-16.355"
[188,] "MLLT6" "-16.381"
[189,] "ZNF436" "-16.661"
[190,] "SIN3A" "-16.76"
[191,] "PHF6" "-17.534"
[192,] "PPP3CA" "-18.743"
[193,] "BMF" "-18.839"
[194,] "CUEDC1" "-19.336"
[195,] "ITGB4" "-21.068"
[196,] "PRKCD" "-24.895"
[197,] "ANP32A" "-28.51"
[198,] "DDX17" "-38.024"
[199,] "GNAO1" "-42.249"
[1] "V$OCT_C"
Gene Score
[1,] "RRAS" "47.58"
[2,] "NXT2" "24.153"
[3,] "RHOB" "21.375"
[4,] "HDAC9" "19.194"
[5,] "STAT4" "18.742"
[6,] "STXBP6" "17.205"
[7,] "UBE2S" "16.593"
[8,] "RAB30" "13.725"
[9,] "PIM2" "11.9"
[10,] "CDK2" "9.691"
[11,] "SCOC" "9.443"
[12,] "KCTD6" "8.228"
[13,] "POU2F3" "7.826"
[14,] "TLL2" "7.329"
[15,] "NFYB" "6.776"
[16,] "SERTAD4" "6.41"
[17,] "BMP5" "6.398"
[18,] "HOXC11" "6.208"
[19,] "CRYZL1" "6.157"
[20,] "TNFRSF9" "5.985"
[21,] "BST2" "5.226"
[22,] "GNA14" "4.953"
[23,] "MRAS" "4.826"
[24,] "SEMA7A" "4.786"
[25,] "TSNAX" "4.723"
[26,] "PRRX1" "4.312"
[27,] "SH3BGRL" "4.273"
[28,] "LDB2" "3.903"
[29,] "DTNA" "3.42"
[30,] "NRL" "3.417"
[31,] "DMD" "3.393"
[32,] "SNCAIP" "3.275"
[33,] "GRID2" "3.125"
[34,] "GRIA3" "2.879"
[35,] "ING1" "2.878"
[36,] "DGKG" "2.6"
[37,] "TBXAS1" "2.582"
[38,] "GCNT2" "2.456"
[39,] "DPYSL3" "2.225"
[40,] "MYBPC1" "2.103"
[41,] "PDE4D" "2.039"
[42,] "ALK" "2.018"
[43,] "SLC1A2" "1.949"
[44,] "GAB2" "1.948"
[45,] "FGF12" "1.891"
[46,] "SLC26A7" "1.826"
[47,] "EGR2" "1.721"
[48,] "HOXD4" "1.694"
[49,] "SH3GL3" "1.67"
[50,] "TAS2R13" "1.641"
[51,] "FGF14" "1.613"
[52,] "TCF7L1" "1.578"
[53,] "MMP17" "1.56"
[54,] "KLHL1" "1.529"
[55,] "LHX6" "1.487"
[56,] "LMO3" "1.481"
[57,] "HOXB3" "1.458"
[58,] "NRXN1" "1.448"
[59,] "NRAS" "1.412"
[60,] "SYNPR" "1.368"
[61,] "CDX4" "0.941"
[62,] "CDH10" "0.941"
[63,] "BSND" "0.861"
[64,] "SLC6A15" "0.823"
[65,] "NR2E1" "0.821"
[66,] "ASCL3" "0.821"
[67,] "OR10J1" "0.821"
[68,] "EGLN2" "0.821"
[69,] "SLC10A2" "0.821"
[70,] "EHF" "0.65"
[71,] "CRISP1" "0.615"
[72,] "ALDH1A1" "0.28"
[73,] "ETV1" "0.258"
[74,] "HOXA7" "0.257"
[75,] "SFRP2" "0.195"
[76,] "ADORA1" "0.087"
[77,] "COL25A1" "0"
[78,] "PCDH8" "0"
[79,] "HOXA10" "-0.075"
[80,] "SASH1" "-0.094"
[81,] "GPM6A" "-0.113"
[82,] "NEDD4" "-0.383"
[83,] "GAP43" "-0.458"
[84,] "ZIC3" "-0.775"
[85,] "SLC25A12" "-0.861"
[86,] "ADORA2A" "-0.863"
[87,] "OTX2" "-0.884"
[88,] "PFKFB1" "-1.445"
[89,] "FCHSD1" "-1.508"
[90,] "ISL1" "-1.538"
[91,] "SEMA6C" "-1.638"
[92,] "NEDD9" "-1.663"
[93,] "PRDM1" "-1.756"
[94,] "SMPX" "-1.792"
[95,] "FZD4" "-1.818"
[96,] "BLNK" "-1.953"
[97,] "FSTL5" "-1.999"
[98,] "LRRN1" "-2.007"
[99,] "HOXD11" "-2.074"
[100,] "ARHGAP4" "-2.285"
[101,] "SALL1" "-2.327"
[102,] "HOXC5" "-2.37"
[103,] "FBXO24" "-2.588"
[104,] "KCNN3" "-2.623"
[105,] "ABTB2" "-2.754"
[106,] "HOXA3" "-2.945"
[107,] "BCL2" "-2.947"
[108,] "LPL" "-2.985"
[109,] "ZHX2" "-3.154"
[110,] "HOXB8" "-3.331"
[111,] "SLC39A13" "-3.377"
[112,] "RAB26" "-3.424"
[113,] "PER2" "-3.448"
[114,] "VPREB3" "-3.489"
[115,] "REL" "-3.519"
[116,] "EPHB3" "-3.572"
[117,] "VSNL1" "-3.588"
[118,] "IRX4" "-3.608"
[119,] "OPA3" "-3.793"
[120,] "KIF13A" "-3.888"
[121,] "DLGAP4" "-4.015"
[122,] "NFIA" "-4.082"
[123,] "TMOD2" "-4.285"
[124,] "CBFA2T3" "-4.345"
[125,] "FBXL14" "-4.497"
[126,] "GCM1" "-4.703"
[127,] "TSC1" "-4.736"
[128,] "PRDM10" "-5.05"
[129,] "JUND" "-5.122"
[130,] "JARID2" "-5.201"
[131,] "DLX1" "-5.311"
[132,] "LRCH4" "-5.722"
[133,] "SFRP1" "-5.917"
[134,] "MAP2K6" "-6.12"
[135,] "GALNT1" "-6.296"
[136,] "NR1D1" "-6.326"
[137,] "EMILIN3" "-6.388"
[138,] "CBFA2T2" "-6.603"
[139,] "ESRRA" "-6.664"
[140,] "ITSN1" "-7.202"
[141,] "LYN" "-7.297"
[142,] "SP6" "-7.324"
[143,] "TEAD3" "-7.714"
[144,] "ABL1" "-7.871"
[145,] "MSI2" "-8.246"
[146,] "SRF" "-9.55"
[147,] "CNNM4" "-10.133"
[148,] "EML1" "-10.387"
[149,] "PAX6" "-10.746"
[150,] "PCYT1B" "-11.166"
[151,] "POLDIP3" "-11.168"
[152,] "CHD6" "-11.203"
[153,] "PPP2R3A" "-13.039"
[154,] "SIX1" "-13.134"
[155,] "PRICKLE2" "-13.667"
[156,] "THRA" "-13.945"
[157,] "TLE3" "-15.722"
[158,] "ITPR3" "-16.413"
[159,] "DPYSL2" "-16.595"
[160,] "FGFR2" "-17.153"
[161,] "PTEN" "-19.276"
[162,] "SREBF2" "-22.776"
[163,] "E2F3" "-23.321"
[164,] "MTUS1" "-23.544"
[165,] "SESN3" "-26.377"
[166,] "POU2F1" "-29.243"
[167,] "ADNP" "-30.078"
[1] "V$USF_C"
Gene Score
[1,] "RPL22" "27.874"
[2,] "POLR2H" "19.189"
[3,] "SLC31A2" "19.035"
[4,] "STMN1" "18.566"
[5,] "ADAMTS17" "17.983"
[6,] "MORF4L2" "16.517"
[7,] "DIABLO" "16.417"
[8,] "RPL19" "16.307"
[9,] "HERPUD1" "14.559"
[10,] "GABARAP" "14.216"
[11,] "POLR2L" "14.055"
[12,] "CTSF" "14.015"
[13,] "PSMB3" "13.203"
[14,] "PFN1" "12.76"
[15,] "GPX1" "12.728"
[16,] "MAX" "12.531"
[17,] "EEF1E1" "12.103"
[18,] "BMP4" "11.219"
[19,] "AK3" "10.739"
[20,] "TIMM10" "10.58"
[21,] "NPM1" "9.775"
[22,] "RPL13A" "9.536"
[23,] "RPS19" "9.507"
[24,] "PFDN2" "9.398"
[25,] "DNAJB9" "9.241"
[26,] "BCKDHA" "9.122"
[27,] "HYAL2" "8.984"
[28,] "FKBP11" "8.39"
[29,] "FADS3" "8.21"
[30,] "EXOSC2" "8.146"
[31,] "TIMM9" "7.164"
[32,] "GPD1" "7.126"
[33,] "GCSH" "6.975"
[34,] "C21ORF91" "6.637"
[35,] "HOXC11" "6.208"
[36,] "PDK2" "5.839"
[37,] "ZNRF2" "5.838"
[38,] "HSPBAP1" "5.805"
[39,] "PPAT" "5.553"
[40,] "ELOVL4" "5.337"
[41,] "SIRT1" "5.246"
[42,] "SEMA7A" "4.786"
[43,] "LAP3" "4.739"
[44,] "PRKCE" "4.536"
[45,] "EIF4E" "4.259"
[46,] "AKAP12" "4.104"
[47,] "HSPE1" "3.974"
[48,] "HHIP" "3.903"
[49,] "CGN" "3.869"
[50,] "HOXC13" "3.814"
[51,] "SGTB" "3.596"
[52,] "CACNA1D" "3.317"
[53,] "SNCAIP" "3.275"
[54,] "RHEBL1" "3.26"
[55,] "SNX5" "3.124"
[56,] "CDC14A" "3.024"
[57,] "HMGN2" "2.947"
[58,] "PIGW" "2.912"
[59,] "BCL6" "2.771"
[60,] "USP2" "2.655"
[61,] "EIF5A" "2.451"
[62,] "MXD4" "2.228"
[63,] "TNFRSF21" "2.05"
[64,] "NPTX1" "2.02"
[65,] "SLC12A5" "1.818"
[66,] "EXOSC5" "1.702"
[67,] "FLT3" "1.691"
[68,] "FGF14" "1.613"
[69,] "NXPH1" "1.508"
[70,] "IL1RAPL1" "1.473"
[71,] "ENO3" "1.454"
[72,] "ARHGAP20" "1.394"
[73,] "HPCA" "1.37"
[74,] "DAZL" "1.353"
[75,] "TBX4" "0.973"
[76,] "SYT6" "0.964"
[77,] "ENPP6" "0.925"
[78,] "SEZ6L" "0.925"
[79,] "SLC6A15" "0.823"
[80,] "CNNM1" "0.821"
[81,] "GK" "0.355"
[82,] "SYT3" "0.303"
[83,] "ETV1" "0.258"
[84,] "SLC9A5" "0.202"
[85,] "MMP23A" "0.134"
[86,] "GTF2A1" "0.069"
[87,] "CYP2D6" "0"
[88,] "RUSC1" "-0.004"
[89,] "CA14" "-0.674"
[90,] "COL2A1" "-0.75"
[91,] "CEACAM5" "-0.759"
[92,] "CHRM1" "-0.811"
[93,] "ABCA1" "-0.813"
[94,] "CHST11" "-0.816"
[95,] "MICAL2" "-1.089"
[96,] "SOCS5" "-1.171"
[97,] "RORC" "-1.262"
[98,] "ARX" "-1.534"
[99,] "FGF11" "-1.721"
[100,] "IPO13" "-1.775"
[101,] "GTF2H1" "-1.814"
[102,] "MPP3" "-1.863"
[103,] "TLL1" "-1.906"
[104,] "ELK1" "-2.04"
[105,] "PLA2G4A" "-2.373"
[106,] "MAT2A" "-2.667"
[107,] "MMP23B" "-2.703"
[108,] "BMP2K" "-2.79"
[109,] "HOXA3" "-2.945"
[110,] "SLC4A11" "-2.958"
[111,] "LHX9" "-3.297"
[112,] "RRAGB" "-3.492"
[113,] "HPCAL4" "-3.506"
[114,] "VGF" "-4.051"
[115,] "PAICS" "-4.056"
[116,] "HOXA4" "-4.104"
[117,] "LYAR" "-4.142"
[118,] "DNMT3A" "-4.164"
[119,] "WBP2" "-4.266"
[120,] "ETV4" "-4.523"
[121,] "IVNS1ABP" "-4.544"
[122,] "ARF6" "-4.686"
[123,] "GRK6" "-4.814"
[124,] "CAMK4" "-5.18"
[125,] "SLC20A1" "-5.358"
[126,] "SATB2" "-5.376"
[127,] "RXRB" "-5.735"
[128,] "PPARGC1B" "-5.924"
[129,] "THAP5" "-6.069"
[130,] "CNOT4" "-6.076"
[131,] "ANXA6" "-6.218"
[132,] "NR1D1" "-6.326"
[133,] "BCAS3" "-6.684"
[134,] "FBL" "-6.999"
[135,] "ARRDC3" "-7.324"
[136,] "SUCLG2" "-7.414"
[137,] "SH3KBP1" "-7.571"
[138,] "PSEN2" "-7.762"
[139,] "GPRC5C" "-7.93"
[140,] "WEE1" "-8.091"
[141,] "G6PC3" "-8.285"
[142,] "RAPGEF6" "-8.3"
[143,] "SCFD2" "-8.438"
[144,] "TIAL1" "-8.535"
[145,] "PABPC1" "-8.589"
[146,] "PABPC4" "-8.709"
[147,] "POLR3E" "-9.068"
[148,] "ACVR2B" "-9.441"
[149,] "FCHSD2" "-9.479"
[150,] "LTBR" "-9.637"
[151,] "MNT" "-9.653"
[152,] "IPO4" "-9.656"
[153,] "PTMA" "-10.065"
[154,] "RUNX2" "-10.139"
[155,] "XRN2" "-10.36"
[156,] "TEF" "-10.677"
[157,] "PAX6" "-10.746"
[158,] "SLC39A7" "-11.032"
[159,] "GNA13" "-11.105"
[160,] "BCL9L" "-11.679"
[161,] "MCM8" "-12.091"
[162,] "PPP1R9B" "-12.165"
[163,] "PA2G4" "-12.679"
[164,] "B4GALT2" "-13.06"
[165,] "NUDC" "-13.432"
[166,] "GIT1" "-13.807"
[167,] "AMPD2" "-13.808"
[168,] "SRP72" "-14.308"
[169,] "POGK" "-14.542"
[170,] "DAZAP1" "-15.229"
[171,] "HS3ST3A1" "-15.372"
[172,] "LRP8" "-15.428"
[173,] "NLN" "-15.531"
[174,] "EIF4G1" "-15.556"
[175,] "FARP1" "-15.657"
[176,] "CCDC6" "-16.187"
[177,] "CRMP1" "-16.789"
[178,] "FHOD1" "-16.97"
[179,] "ZFP91" "-17.893"
[180,] "CLCN2" "-18.921"
[181,] "ADCY3" "-19.196"
[182,] "ALDH3B1" "-21.82"
[183,] "HMOX1" "-21.946"
[184,] "ABCB6" "-22.993"
[185,] "SDC1" "-23.911"
[186,] "ADNP" "-30.078"
[187,] "SLC26A2" "-32.47"
[188,] "EFNB1" "-33.024"
[189,] "EIF4B" "-34.598"
[190,] "HSPH1" "-34.729"
[191,] "PER1" "-35.053"
[192,] "HSPA4" "-42.908"
[193,] "MTHFD1" "-49.056"
[194,] "TFAP4" "-53.576"
[195,] "SET" "-60.202"
[1] "V$SREBP1_01"
Gene Score
[1,] "RAB22A" "28.318"
[2,] "ANAPC13" "25.263"
[3,] "STMN1" "18.566"
[4,] "MTCH2" "17.86"
[5,] "BEX1" "16.288"
[6,] "GLA" "16.271"
[7,] "SDF2" "15.188"
[8,] "CD164" "14.933"
[9,] "ARPC5" "14.705"
[10,] "ATP6V0D1" "14.339"
[11,] "SLC35A5" "12.376"
[12,] "ZDHHC13" "10.556"
[13,] "UBE2B" "10.543"
[14,] "HPS5" "9.651"
[15,] "MRPL27" "8.288"
[16,] "POLR3C" "8.018"
[17,] "GPNMB" "7.828"
[18,] "DAZAP2" "7.499"
[19,] "COMMD3" "7.291"
[20,] "RRM2B" "6.971"
[21,] "HOXC11" "6.208"
[22,] "POLDIP2" "6.2"
[23,] "HSPBAP1" "5.805"
[24,] "PIP5K1A" "5.733"
[25,] "SIRT1" "5.246"
[26,] "HOXB7" "4.816"
[27,] "SNX16" "4.751"
[28,] "PRKCE" "4.536"
[29,] "AKAP12" "4.104"
[30,] "RGL1" "3.894"
[31,] "BLOC1S1" "3.319"
[32,] "RNF146" "3.22"
[33,] "HPS3" "3.121"
[34,] "ALG1" "2.877"
[35,] "ZMYND12" "2.834"
[36,] "SNAI1" "2.382"
[37,] "ASPSCR1" "2.332"
[38,] "IRS4" "2.178"
[39,] "OSGEP" "1.374"
[40,] "RAD9A" "1.038"
[41,] "TCEAL1" "0.961"
[42,] "OTOP2" "0.937"
[43,] "SOX10" "0.821"
[44,] "HOXA11" "0.495"
[45,] "GGN" "0.447"
[46,] "ARMCX3" "0.439"
[47,] "ADCY2" "0.411"
[48,] "SNX2" "0.293"
[49,] "HOXA7" "0.257"
[50,] "LCP1" "0.041"
[51,] "DSCAM" "-0.479"
[52,] "RRAGC" "-0.556"
[53,] "EPC1" "-0.565"
[54,] "GRN" "-0.596"
[55,] "ZIC3" "-0.775"
[56,] "SOCS2" "-0.9"
[57,] "HOXB5" "-1.026"
[58,] "HIVEP1" "-1.054"
[59,] "QTRT1" "-1.225"
[60,] "USH1G" "-1.25"
[61,] "ALDH6A1" "-1.491"
[62,] "BDNF" "-1.537"
[63,] "APEX1" "-1.596"
[64,] "DCTN4" "-1.644"
[65,] "GTF2H1" "-1.814"
[66,] "BLNK" "-1.953"
[67,] "DUSP8" "-2.168"
[68,] "HOXC5" "-2.37"
[69,] "GNB2" "-2.409"
[70,] "RAB3A" "-2.907"
[71,] "HOXA2" "-2.937"
[72,] "TOPORS" "-3.212"
[73,] "ATP6V1A" "-3.69"
[74,] "OGDHL" "-3.848"
[75,] "CAMK2D" "-4.078"
[76,] "BAX" "-4.19"
[77,] "SMCR8" "-5.158"
[78,] "USP31" "-5.493"
[79,] "CCAR1" "-6.246"
[80,] "TRPM7" "-6.323"
[81,] "NR1D1" "-6.326"
[82,] "KLF12" "-6.332"
[83,] "ZFYVE26" "-6.589"
[84,] "PIAS4" "-6.756"
[85,] "HK2" "-6.78"
[86,] "DLX2" "-6.793"
[87,] "GSK3B" "-6.817"
[88,] "CLN3" "-7.107"
[89,] "SUPT6H" "-7.17"
[90,] "CHD2" "-7.31"
[91,] "FMR1" "-7.704"
[92,] "PICALM" "-8.02"
[93,] "LAMP1" "-8.344"
[94,] "ABR" "-8.511"
[95,] "U2AF2" "-8.805"
[96,] "FEN1" "-8.98"
[97,] "STX6" "-9.583"
[98,] "IGF2R" "-9.786"
[99,] "SLC36A1" "-10.166"
[100,] "ATP7A" "-10.418"
[101,] "SUPT16H" "-10.478"
[102,] "EME1" "-10.63"
[103,] "ATF4" "-12.162"
[104,] "ATF7IP" "-12.489"
[105,] "MCM2" "-13.211"
[106,] "CUL5" "-14.278"
[107,] "SAE1" "-15.249"
[108,] "TOP3A" "-15.417"
[109,] "EIF4G1" "-15.556"
[110,] "SNRPA" "-19.564"
[111,] "CBX6" "-20.96"
[112,] "SPPL3" "-25.254"
[113,] "DVL2" "-30.34"
[114,] "CANX" "-32.357"
[115,] "EIF4B" "-34.598"
[116,] "UBE4B" "-36.018"
[117,] "HNRNPA3" "-37.441"
[118,] "PDCD6IP" "-38.507"
[119,] "XPO1" "-41.783"
[120,] "SET" "-60.202"
[1] "CCAATNNSNNNGCG_UNKNOWN"
Gene Score
[1,] "TES" "26.383"
[2,] "PCNA" "20.293"
[3,] "MRPS18B" "16.042"
[4,] "DNAJB9" "9.241"
[5,] "NCK1" "9.053"
[6,] "RCL1" "6.208"
[7,] "MEF2C" "1.935"
[8,] "NKX3-1" "1.825"
[9,] "RAD9A" "1.038"
[10,] "GPX3" "0.67"
[11,] "SMAD2" "0.66"
[12,] "HES1" "0.553"
[13,] "LHX2" "0.531"
[14,] "PNRC1" "0.409"
[15,] "ETV1" "0.258"
[16,] "IL6ST" "0.207"
[17,] "HOXA9" "-0.759"
[18,] "EN1" "-0.892"
[19,] "ARX" "-1.534"
[20,] "ELAVL3" "-1.598"
[21,] "POU3F3" "-1.698"
[22,] "UPF3B" "-1.782"
[23,] "MEIS1" "-3.454"
[24,] "CLSPN" "-5.085"
[25,] "THAP5" "-6.069"
[26,] "ASXL2" "-8.47"
[27,] "SAP130" "-8.484"
[28,] "EDEM1" "-8.786"
[29,] "APC2" "-9.505"
[30,] "PPP1R10" "-9.64"
[31,] "PAX6" "-10.746"
[32,] "LMAN1" "-11.468"
[33,] "KHSRP" "-12.097"
[34,] "SMAD6" "-13.016"
[35,] "DHCR24" "-13.783"
[36,] "TLE3" "-15.722"
[37,] "SQLE" "-20.639"
[38,] "ACACA" "-22.097"
[39,] "SREBF2" "-22.776"
[40,] "ZDHHC5" "-24.275"
[41,] "TMPO" "-28.935"
[42,] "XPO1" "-41.783"
[43,] "SOX2" "-97.869"
[1] "V$NFY_01"
Gene Score
[1,] "DLEU1" "24.33"
[2,] "UBB" "24.009"
[3,] "RHOB" "21.375"
[4,] "HCP5" "20.448"
[5,] "TXNIP" "19.826"
[6,] "NUBP2" "19.512"
[7,] "STMN1" "18.566"
[8,] "DSTN" "17.124"
[9,] "NEK2" "16.244"
[10,] "DUSP6" "15.206"
[11,] "CALM2" "15.124"
[12,] "NANS" "14.524"
[13,] "PRCP" "13.925"
[14,] "CNN3" "13.749"
[15,] "CLTA" "11.662"
[16,] "M6PR" "11.555"
[17,] "CCNA1" "11.274"
[18,] "MIS12" "11.267"
[19,] "TM7SF2" "11.12"
[20,] "NARF" "9.968"
[21,] "PPP2R5C" "9.83"
[22,] "RNF5" "9.271"
[23,] "ETV5" "8.416"
[24,] "CKS2" "8.377"
[25,] "DPF3" "7.11"
[26,] "CYP39A1" "6.993"
[27,] "ACYP1" "6.846"
[28,] "ELMO1" "5.337"
[29,] "SLC25A27" "3.904"
[30,] "LDB2" "3.903"
[31,] "SERPINA6" "3.805"
[32,] "ELAVL4" "3.581"
[33,] "CAT" "3.544"
[34,] "PDGFRB" "3.397"
[35,] "SIX2" "3.37"
[36,] "BCAT2" "3.289"
[37,] "HOXB13" "3.119"
[38,] "PRDM5" "2.949"
[39,] "DLEU2" "2.932"
[40,] "NFATC4" "2.249"
[41,] "PAX3" "2.246"
[42,] "RACGAP1" "2.026"
[43,] "INSM2" "1.897"
[44,] "MYO1E" "1.891"
[45,] "ASB7" "1.572"
[46,] "HSPA1L" "1.389"
[47,] "FDPS" "1.359"
[48,] "TDO2" "1.275"
[49,] "MYOCD" "1.22"
[50,] "NKX6-1" "1.201"
[51,] "FA2H" "1.014"
[52,] "LHX5" "0.955"
[53,] "NPTX2" "0.932"
[54,] "PPP1R7" "0.92"
[55,] "GUCA2A" "0.902"
[56,] "GNAT1" "0.902"
[57,] "SYCP3" "0.844"
[58,] "DDX4" "0.843"
[59,] "JUNB" "0.699"
[60,] "SMAD2" "0.66"
[61,] "EHF" "0.65"
[62,] "HES1" "0.553"
[63,] "ZNF524" "0.523"
[64,] "PNRC1" "0.409"
[65,] "COL5A3" "0.268"
[66,] "GPR50" "0.103"
[67,] "KLF1" "0"
[68,] "ZBTB10" "-0.022"
[69,] "HMGA2" "-0.049"
[70,] "DDR2" "-0.078"
[71,] "CYP24A1" "-0.283"
[72,] "PPP1R1B" "-0.383"
[73,] "PCDH9" "-0.433"
[74,] "NOL4" "-0.682"
[75,] "LHX1" "-0.767"
[76,] "HLA-DQB2" "-0.792"
[77,] "BARHL1" "-0.927"
[78,] "DND1" "-1.262"
[79,] "ISL1" "-1.538"
[80,] "NCAM1" "-1.657"
[81,] "SHC3" "-1.672"
[82,] "POU3F3" "-1.698"
[83,] "ACR" "-1.711"
[84,] "TLX3" "-1.826"
[85,] "FUT8" "-2.056"
[86,] "PTCH2" "-2.174"
[87,] "HIVEP3" "-2.672"
[88,] "ING5" "-2.82"
[89,] "SLC26A9" "-2.97"
[90,] "RGS3" "-3.362"
[91,] "PIK3R3" "-3.408"
[92,] "CDC25A" "-3.528"
[93,] "CDH6" "-4.083"
[94,] "CIT" "-4.131"
[95,] "WBP2" "-4.266"
[96,] "DLX3" "-4.394"
[97,] "KCNJ2" "-4.678"
[98,] "AGPAT1" "-5.174"
[99,] "JARID2" "-5.201"
[100,] "DLX1" "-5.311"
[101,] "NUMB" "-5.34"
[102,] "SLC20A1" "-5.358"
[103,] "ABCF2" "-5.464"
[104,] "USP21" "-5.48"
[105,] "ABAT" "-5.838"
[106,] "KIF23" "-5.861"
[107,] "PASK" "-5.893"
[108,] "WNT3" "-5.916"
[109,] "SFRP1" "-5.917"
[110,] "SESN2" "-5.965"
[111,] "HSPA1A" "-6.695"
[112,] "HK2" "-6.78"
[113,] "TLE4" "-6.798"
[114,] "GSK3B" "-6.817"
[115,] "IER5" "-6.837"
[116,] "HOXC4" "-7.024"
[117,] "PCF11" "-7.043"
[118,] "PLK1" "-7.098"
[119,] "RHOF" "-7.12"
[120,] "NUMBL" "-7.25"
[121,] "CDH1" "-7.356"
[122,] "HIF1A" "-7.535"
[123,] "NPHP4" "-7.718"
[124,] "ACTB" "-7.842"
[125,] "LRRC20" "-7.878"
[126,] "NUP98" "-7.895"
[127,] "ZFP36L2" "-8.219"
[128,] "COL1A1" "-8.53"
[129,] "DLG3" "-9.044"
[130,] "TAF15" "-9.521"
[131,] "TACC3" "-9.795"
[132,] "ELAC2" "-9.906"
[133,] "PPM1A" "-9.983"
[134,] "BAHD1" "-10.152"
[135,] "NKX6-2" "-10.422"
[136,] "C21ORF58" "-10.448"
[137,] "RPN2" "-10.457"
[138,] "ABCA7" "-11.703"
[139,] "GPC3" "-11.783"
[140,] "PPP2R1A" "-12.789"
[141,] "SIX1" "-13.134"
[142,] "ATP2A2" "-13.68"
[143,] "DNAJB11" "-14.755"
[144,] "LRP8" "-15.428"
[145,] "ZNF436" "-16.661"
[146,] "ODF2" "-16.791"
[147,] "WASF2" "-17.86"
[148,] "ZFP91" "-17.893"
[149,] "SLC25A13" "-20.423"
[150,] "ACACA" "-22.097"
[151,] "VCP" "-22.427"
[152,] "SREBF2" "-22.776"
[153,] "GTF2I" "-25.039"
[154,] "MAZ" "-25.308"
[155,] "NFYA" "-28.64"
[156,] "SSBP3" "-30.459"
[157,] "PLA2G3" "-31.204"
[158,] "FADS1" "-31.882"
[159,] "SLIT3" "-37.636"
[160,] "XPO1" "-41.783"
[161,] "SOX2" "-97.869"
[1] "CCAWNWWNNNGGC_UNKNOWN"
Gene Score
[1,] "RAB22A" "28.318"
[2,] "RPL18A" "16.532"
[3,] "POLD4" "12.171"
[4,] "DAP3" "8.134"
[5,] "RPL4" "7.315"
[6,] "DMD" "3.393"
[7,] "CCNE1" "2.619"
[8,] "ADK" "2.138"
[9,] "HOXC6" "2"
[10,] "CNKSR2" "1.892"
[11,] "ENTPD3" "1.083"
[12,] "BSPRY" "1.025"
[13,] "ZNF524" "0.523"
[14,] "CABP1" "0.099"
[15,] "HOXA10" "-0.075"
[16,] "ZFY" "-0.792"
[17,] "ZCWPW1" "-0.877"
[18,] "OTX2" "-0.884"
[19,] "TLX3" "-1.826"
[20,] "FKRP" "-1.943"
[21,] "ROBO1" "-2.199"
[22,] "SALL1" "-2.327"
[23,] "NUDT3" "-2.809"
[24,] "BCL2L13" "-2.989"
[25,] "TSC1" "-4.736"
[26,] "SNX13" "-5.307"
[27,] "RIF1" "-6.953"
[28,] "HOXC4" "-7.024"
[29,] "CDKN2C" "-7.465"
[30,] "ABL1" "-7.871"
[31,] "CAMSAP1" "-8.289"
[32,] "COL1A1" "-8.53"
[33,] "EMX2" "-8.535"
[34,] "B3GNT5" "-8.695"
[35,] "PPP2R5E" "-10.7"
[36,] "AP1G1" "-10.711"
[37,] "STRN4" "-12.375"
[38,] "ATRX" "-15.185"
[39,] "MAP1A" "-16.2"
[40,] "TRIM8" "-17.997"
[41,] "CDC42BPB" "-20.673"
[42,] "ARIH1" "-23.518"
[43,] "ARCN1" "-23.756"
[44,] "HDAC6" "-29.85"
[45,] "ADNP" "-30.078"
[46,] "CNOT3" "-34.136"
[47,] "STAG1" "-35.957"
[48,] "SMYD5" "-40.952"
[49,] "ZFX" "-47.896"
[50,] "UBE3A" "-137.117"
[1] "V$SOX9_B1"
Gene Score
[1,] "ARF4" "48.284"
[2,] "DAAM1" "45.305"
[3,] "ADRB2" "44.162"
[4,] "MFAP5" "30.455"
[5,] "HDAC9" "19.194"
[6,] "PFN2" "15.937"
[7,] "EFNA1" "15.321"
[8,] "DUSP6" "15.206"
[9,] "ERH" "13.69"
[10,] "HHEX" "11.265"
[11,] "DHX40" "10.544"
[12,] "RHOBTB1" "9.898"
[13,] "HYAL2" "8.984"
[14,] "ELAVL2" "8.755"
[15,] "ILF2" "8.34"
[16,] "G3BP2" "7.813"
[17,] "SYTL2" "7.712"
[18,] "POLB" "6.938"
[19,] "SLC39A9" "6.596"
[20,] "RCN1" "6.155"
[21,] "STK38L" "5.926"
[22,] "ZNF277" "5.537"
[23,] "HOXC10" "5.25"
[24,] "FLRT3" "5.211"
[25,] "HOXB7" "4.816"
[26,] "ZDHHC9" "4.707"
[27,] "DOCK4" "4.663"
[28,] "FST" "4.44"
[29,] "FANK1" "4.397"
[30,] "TNPO1" "4.216"
[31,] "FBLN5" "4.21"
[32,] "CADPS" "4.054"
[33,] "SLC39A14" "3.909"
[34,] "ELAVL4" "3.581"
[35,] "TIA1" "3.517"
[36,] "DMD" "3.393"
[37,] "PPP2R2B" "2.948"
[38,] "ZFYVE1" "2.652"
[39,] "TEK" "2.56"
[40,] "E2F1" "2.331"
[41,] "NR4A1" "2.146"
[42,] "ERG" "2.109"
[43,] "RBBP4" "2.065"
[44,] "HOXC6" "2"
[45,] "MYCT1" "1.826"
[46,] "TCL1A" "1.559"
[47,] "LHX6" "1.487"
[48,] "SLC13A5" "1.47"
[49,] "CASC2" "1.32"
[50,] "PPP1R14D" "1.21"
[51,] "MAOB" "1.144"
[52,] "TAL1" "1.142"
[53,] "DCX" "1.123"
[54,] "CCNJ" "1.069"
[55,] "CD36" "1.013"
[56,] "TMEFF1" "0.994"
[57,] "ZIC4" "0.949"
[58,] "ZIC1" "0.902"
[59,] "NDP" "0.824"
[60,] "PPP1R16B" "0.821"
[61,] "VLDLR" "0.67"
[62,] "NGFR" "0.653"
[63,] "INHBA" "0.647"
[64,] "HMGB1" "0.59"
[65,] "PNRC1" "0.409"
[66,] "OLFM1" "0.287"
[67,] "ETV1" "0.258"
[68,] "KCNB2" "0"
[69,] "CHL1" "-0.023"
[70,] "HOXA10" "-0.075"
[71,] "SASH1" "-0.094"
[72,] "TLE1" "-0.277"
[73,] "TBX6" "-0.347"
[74,] "PCDH12" "-0.434"
[75,] "RAB5A" "-0.565"
[76,] "PLSCR3" "-0.575"
[77,] "STC1" "-0.578"
[78,] "DLC1" "-0.69"
[79,] "SYT4" "-0.759"
[80,] "KRT14" "-0.938"
[81,] "NEUROD2" "-1.193"
[82,] "BCL2L11" "-1.408"
[83,] "MYT1" "-1.598"
[84,] "SEMA6C" "-1.638"
[85,] "NCAM1" "-1.657"
[86,] "PHC1" "-1.695"
[87,] "TNNI2" "-1.741"
[88,] "TLX3" "-1.826"
[89,] "SPTBN1" "-1.866"
[90,] "BSN" "-1.963"
[91,] "LRRN1" "-2.007"
[92,] "DTX1" "-2.016"
[93,] "CDK8" "-2.098"
[94,] "BASP1" "-2.322"
[95,] "FN1" "-2.424"
[96,] "ARHGEF19" "-2.429"
[97,] "DGKA" "-2.656"
[98,] "HOXA2" "-2.937"
[99,] "SOX5" "-3.014"
[100,] "CPNE1" "-3.059"
[101,] "ZNF502" "-3.098"
[102,] "KCNN2" "-3.153"
[103,] "CDON" "-3.262"
[104,] "RGS3" "-3.362"
[105,] "ZIC2" "-3.426"
[106,] "MEIS1" "-3.454"
[107,] "APBA1" "-4.014"
[108,] "N4BP1" "-4.024"
[109,] "CDKN1B" "-4.14"
[110,] "MBP" "-4.236"
[111,] "DPYSL5" "-4.306"
[112,] "PRKCH" "-4.569"
[113,] "NAV1" "-4.599"
[114,] "PTPN12" "-4.648"
[115,] "KLHL13" "-4.689"
[116,] "RTN4" "-4.85"
[117,] "KLF3" "-4.854"
[118,] "EPHB6" "-4.993"
[119,] "DLX1" "-5.311"
[120,] "ABCF2" "-5.464"
[121,] "C1ORF21" "-5.474"
[122,] "SLIT2" "-5.582"
[123,] "ELAVL1" "-5.738"
[124,] "BCL11B" "-6.465"
[125,] "CBFA2T2" "-6.603"
[126,] "RREB1" "-6.99"
[127,] "RERE" "-7.182"
[128,] "SEPHS1" "-7.771"
[129,] "FBN2" "-7.86"
[130,] "PICALM" "-8.02"
[131,] "TOP2A" "-8.091"
[132,] "WEE1" "-8.091"
[133,] "PDE9A" "-8.198"
[134,] "SH3BP1" "-8.312"
[135,] "TOP1" "-8.518"
[136,] "NFIB" "-8.582"
[137,] "TEAD1" "-8.699"
[138,] "TRIB2" "-8.887"
[139,] "FEN1" "-8.98"
[140,] "NASP" "-9.029"
[141,] "NEO1" "-9.217"
[142,] "MYO18A" "-9.705"
[143,] "CTNNB1" "-9.907"
[144,] "PTMA" "-10.065"
[145,] "MAP4K4" "-10.107"
[146,] "MAP3K3" "-10.206"
[147,] "NFIX" "-10.207"
[148,] "FGFR1" "-10.538"
[149,] "PAK1" "-10.86"
[150,] "SOX4" "-10.932"
[151,] "CHD6" "-11.203"
[152,] "PELI2" "-11.378"
[153,] "PUM1" "-11.456"
[154,] "DNAJA2" "-12.073"
[155,] "MAML1" "-12.102"
[156,] "CASK" "-12.385"
[157,] "SIX1" "-13.134"
[158,] "DDX6" "-13.769"
[159,] "GRK5" "-14.215"
[160,] "MLLT6" "-16.381"
[161,] "HSPG2" "-16.554"
[162,] "PCBP2" "-16.593"
[163,] "DPYSL2" "-16.595"
[164,] "FGFR2" "-17.153"
[165,] "SEC24C" "-17.395"
[166,] "TRIM8" "-17.997"
[167,] "PBX1" "-19.041"
[168,] "SPATS2" "-19.417"
[169,] "MARCKS" "-22.582"
[170,] "USP25" "-23.407"
[171,] "SSBP3" "-30.459"
[172,] "PER1" "-35.053"
[173,] "GNAO1" "-42.249"
[174,] "SOX2" "-97.869"
[175,] "UBE3A" "-137.117"
[176,] "SCD" "-179.353"
[1] "V$E2F_Q4"
Gene Score
[1,] "RHCE" "32.263"
[2,] "SUMO1" "25.635"
[3,] "SNRPD1" "23.058"
[4,] "PCNA" "20.293"
[5,] "STMN1" "18.566"
[6,] "MRPL40" "17.844"
[7,] "RRM2" "14.908"
[8,] "PRPS1" "14.718"
[9,] "DCK" "13.277"
[10,] "MXD3" "11.69"
[11,] "UNG" "11.609"
[12,] "POLE4" "11.499"
[13,] "PPP1CC" "11.419"
[14,] "GMNN" "11.276"
[15,] "PHF5A" "10.434"
[16,] "ING3" "10.099"
[17,] "SOAT1" "9.224"
[18,] "DNAJC9" "8.723"
[19,] "UXT" "8.443"
[20,] "GPRC5B" "7.299"
[21,] "AP4M1" "7.117"
[22,] "FMO4" "6.695"
[23,] "PPP1R8" "6.003"
[24,] "RANBP1" "5.998"
[25,] "FBXO5" "5.99"
[26,] "RAD51" "5.959"
[27,] "EED" "5.806"
[28,] "POLE2" "5.741"
[29,] "AK2" "5.303"
[30,] "HOXC10" "5.25"
[31,] "BRMS1L" "3.974"
[32,] "DMD" "3.393"
[33,] "RHD" "3.286"
[34,] "CCNT1" "3.278"
[35,] "HMGN2" "2.947"
[36,] "CDCA7" "2.933"
[37,] "E2F1" "2.331"
[38,] "GRIA4" "2.145"
[39,] "CTNND2" "1.754"
[40,] "ZNF565" "1.458"
[41,] "CDC6" "1.183"
[42,] "KCNA6" "1.073"
[43,] "SLC6A4" "0.915"
[44,] "KCND2" "0.793"
[45,] "PPM1D" "0.783"
[46,] "CRK" "0.609"
[47,] "ZNF524" "0.523"
[48,] "PCSK1" "0.52"
[49,] "THAP8" "0.334"
[50,] "SLC9A5" "0.202"
[51,] "PODN" "0"
[52,] "SYNGR4" "-0.138"
[53,] "SEMA5A" "-0.289"
[54,] "TBX6" "-0.347"
[55,] "ADAMTS2" "-0.476"
[56,] "ARHGAP6" "-0.563"
[57,] "EPC1" "-0.565"
[58,] "HS6ST3" "-0.703"
[59,] "ATF5" "-0.728"
[60,] "INSM1" "-0.884"
[61,] "IL4I1" "-1.23"
[62,] "ALDH6A1" "-1.491"
[63,] "HCN3" "-1.575"
[64,] "EPHB1" "-1.59"
[65,] "CORT" "-1.598"
[66,] "PHC1" "-1.695"
[67,] "POLR2A" "-1.868"
[68,] "YBX2" "-2.095"
[69,] "CBX5" "-2.195"
[70,] "TREX2" "-2.433"
[71,] "MSH2" "-2.675"
[72,] "DDB2" "-2.751"
[73,] "POLA2" "-2.876"
[74,] "SPTB" "-3.161"
[75,] "NELL2" "-3.209"
[76,] "ARID4A" "-3.379"
[77,] "RAB11B" "-3.505"
[78,] "CDC25A" "-3.528"
[79,] "RASAL2" "-4.173"
[80,] "RPS6KA5" "-4.429"
[81,] "EZH2" "-4.448"
[82,] "CASP8AP2" "-4.541"
[83,] "GABRB3" "-4.748"
[84,] "ZCCHC8" "-4.865"
[85,] "CLSPN" "-5.085"
[86,] "ACBD6" "-5.158"
[87,] "ABI2" "-5.63"
[88,] "WNT3" "-5.916"
[89,] "KBTBD7" "-6.193"
[90,] "JPH1" "-6.212"
[91,] "ZNF367" "-6.585"
[92,] "NOLC1" "-6.719"
[93,] "ARHGAP11A" "-7.128"
[94,] "CHD2" "-7.31"
[95,] "NRP2" "-7.717"
[96,] "KBTBD6" "-7.799"
[97,] "MYH10" "-7.814"
[98,] "WEE1" "-8.091"
[99,] "MCM3" "-8.139"
[100,] "EFNA5" "-8.154"
[101,] "ASXL2" "-8.47"
[102,] "PHF13" "-8.532"
[103,] "SLCO3A1" "-8.746"
[104,] "IPO7" "-8.827"
[105,] "NASP" "-9.029"
[106,] "DNMT1" "-9.076"
[107,] "ZBTB4" "-9.18"
[108,] "USP37" "-9.403"
[109,] "DNAJC11" "-9.511"
[110,] "POLD1" "-9.644"
[111,] "NCL" "-10.07"
[112,] "POLD3" "-10.167"
[113,] "STK35" "-10.621"
[114,] "MEIS2" "-10.665"
[115,] "PAX6" "-10.746"
[116,] "NUP62" "-10.913"
[117,] "CDT1" "-11.117"
[118,] "ATAD2" "-11.715"
[119,] "NUP153" "-11.779"
[120,] "MCM8" "-12.091"
[121,] "PIM1" "-12.132"
[122,] "SIK2" "-12.343"
[123,] "PKMYT1" "-12.71"
[124,] "SMAD6" "-13.016"
[125,] "MCM2" "-13.211"
[126,] "HIRA" "-14.557"
[127,] "RAVER1" "-14.634"
[128,] "ILF3" "-14.659"
[129,] "TYRO3" "-14.811"
[130,] "SP3" "-15.164"
[131,] "GSPT1" "-15.922"
[132,] "FHOD1" "-16.97"
[133,] "KPNB1" "-17.314"
[134,] "ID3" "-17.778"
[135,] "FANCD2" "-18.878"
[136,] "PRKDC" "-19.115"
[137,] "CTCF" "-20.014"
[138,] "TOPBP1" "-20.556"
[139,] "E2F7" "-21.652"
[140,] "MCM4" "-21.699"
[141,] "RBL1" "-22.744"
[142,] "E2F3" "-23.321"
[143,] "MAZ" "-25.308"
[144,] "ACO2" "-26.983"
[145,] "PAQR4" "-27.149"
[146,] "SLC38A1" "-27.396"
[147,] "TMPO" "-28.935"
[148,] "MCM6" "-30.231"
[149,] "STAG2" "-35.359"
[150,] "STAG1" "-35.957"
[151,] "MCM7" "-36.832"
[152,] "DDX17" "-38.024"
[153,] "TFAP4" "-53.576"
[1] "V$E2F_Q6"
Gene Score
[1,] "RHCE" "32.263"
[2,] "SUMO1" "25.635"
[3,] "SNRPD1" "23.058"
[4,] "PCNA" "20.293"
[5,] "STMN1" "18.566"
[6,] "MRPL40" "17.844"
[7,] "RRM2" "14.908"
[8,] "PRPS1" "14.718"
[9,] "DCK" "13.277"
[10,] "MXD3" "11.69"
[11,] "UNG" "11.609"
[12,] "POLE4" "11.499"
[13,] "PPP1CC" "11.419"
[14,] "GMNN" "11.276"
[15,] "PHF5A" "10.434"
[16,] "ING3" "10.099"
[17,] "SOAT1" "9.224"
[18,] "DNAJC9" "8.723"
[19,] "UXT" "8.443"
[20,] "GPRC5B" "7.299"
[21,] "AP4M1" "7.117"
[22,] "FMO4" "6.695"
[23,] "PPP1R8" "6.003"
[24,] "RANBP1" "5.998"
[25,] "FBXO5" "5.99"
[26,] "RAD51" "5.959"
[27,] "EED" "5.806"
[28,] "POLE2" "5.741"
[29,] "AK2" "5.303"
[30,] "HOXC10" "5.25"
[31,] "BRMS1L" "3.974"
[32,] "DMD" "3.393"
[33,] "RHD" "3.286"
[34,] "CCNT1" "3.278"
[35,] "HMGN2" "2.947"
[36,] "CDCA7" "2.933"
[37,] "E2F1" "2.331"
[38,] "GRIA4" "2.145"
[39,] "CTNND2" "1.754"
[40,] "ZNF565" "1.458"
[41,] "CDC6" "1.183"
[42,] "KCNA6" "1.073"
[43,] "SLC6A4" "0.915"
[44,] "KCND2" "0.793"
[45,] "PPM1D" "0.783"
[46,] "ZNF524" "0.523"
[47,] "PCSK1" "0.52"
[48,] "THAP8" "0.334"
[49,] "SLC9A5" "0.202"
[50,] "PODN" "0"
[51,] "SYNGR4" "-0.138"
[52,] "SEMA5A" "-0.289"
[53,] "TBX6" "-0.347"
[54,] "ADAMTS2" "-0.476"
[55,] "ARHGAP6" "-0.563"
[56,] "HS6ST3" "-0.703"
[57,] "ATF5" "-0.728"
[58,] "INSM1" "-0.884"
[59,] "SEMA6A" "-1.059"
[60,] "IL4I1" "-1.23"
[61,] "ALDH6A1" "-1.491"
[62,] "HCN3" "-1.575"
[63,] "EPHB1" "-1.59"
[64,] "CORT" "-1.598"
[65,] "PHC1" "-1.695"
[66,] "POLR2A" "-1.868"
[67,] "YBX2" "-2.095"
[68,] "CBX5" "-2.195"
[69,] "TREX2" "-2.433"
[70,] "MSH2" "-2.675"
[71,] "DDB2" "-2.751"
[72,] "POLA2" "-2.876"
[73,] "SPTB" "-3.161"
[74,] "NELL2" "-3.209"
[75,] "ARID4A" "-3.379"
[76,] "RAB11B" "-3.505"
[77,] "CDC25A" "-3.528"
[78,] "RASAL2" "-4.173"
[79,] "RPS6KA5" "-4.429"
[80,] "EZH2" "-4.448"
[81,] "CASP8AP2" "-4.541"
[82,] "GABRB3" "-4.748"
[83,] "ZCCHC8" "-4.865"
[84,] "CLSPN" "-5.085"
[85,] "ACBD6" "-5.158"
[86,] "KBTBD7" "-6.193"
[87,] "JPH1" "-6.212"
[88,] "ZNF367" "-6.585"
[89,] "NOLC1" "-6.719"
[90,] "ARHGAP11A" "-7.128"
[91,] "NRP2" "-7.717"
[92,] "KBTBD6" "-7.799"
[93,] "MYH10" "-7.814"
[94,] "WEE1" "-8.091"
[95,] "MCM3" "-8.139"
[96,] "EFNA5" "-8.154"
[97,] "ASXL2" "-8.47"
[98,] "PHF13" "-8.532"
[99,] "SLCO3A1" "-8.746"
[100,] "IPO7" "-8.827"
[101,] "NASP" "-9.029"
[102,] "DNMT1" "-9.076"
[103,] "ZBTB4" "-9.18"
[104,] "USP37" "-9.403"
[105,] "DNAJC11" "-9.511"
[106,] "POLD1" "-9.644"
[107,] "NCL" "-10.07"
[108,] "POLD3" "-10.167"
[109,] "STK35" "-10.621"
[110,] "MEIS2" "-10.665"
[111,] "PAX6" "-10.746"
[112,] "NUP62" "-10.913"
[113,] "CDT1" "-11.117"
[114,] "ATAD2" "-11.715"
[115,] "NUP153" "-11.779"
[116,] "MCM8" "-12.091"
[117,] "PIM1" "-12.132"
[118,] "SIK2" "-12.343"
[119,] "PKMYT1" "-12.71"
[120,] "SMAD6" "-13.016"
[121,] "MCM2" "-13.211"
[122,] "PRPF4B" "-14.323"
[123,] "HIRA" "-14.557"
[124,] "RAVER1" "-14.634"
[125,] "ILF3" "-14.659"
[126,] "TYRO3" "-14.811"
[127,] "SP3" "-15.164"
[128,] "GSPT1" "-15.922"
[129,] "FHOD1" "-16.97"
[130,] "KPNB1" "-17.314"
[131,] "ID3" "-17.778"
[132,] "FANCD2" "-18.878"
[133,] "PRKDC" "-19.115"
[134,] "CTCF" "-20.014"
[135,] "TOPBP1" "-20.556"
[136,] "E2F7" "-21.652"
[137,] "MCM4" "-21.699"
[138,] "RBL1" "-22.744"
[139,] "E2F3" "-23.321"
[140,] "MAZ" "-25.308"
[141,] "ACO2" "-26.983"
[142,] "PAQR4" "-27.149"
[143,] "SLC38A1" "-27.396"
[144,] "TMPO" "-28.935"
[145,] "MCM6" "-30.231"
[146,] "STAG2" "-35.359"
[147,] "STAG1" "-35.957"
[148,] "MCM7" "-36.832"
[149,] "DDX17" "-38.024"
[150,] "TFAP4" "-53.576"
[1] "V$E2F1_Q3"
Gene Score
[1,] "GCH1" "32.352"
[2,] "NUTF2" "27.788"
[3,] "SUMO1" "25.635"
[4,] "SNRPD1" "23.058"
[5,] "PCNA" "20.293"
[6,] "STMN1" "18.566"
[7,] "NDUFA11" "16.78"
[8,] "RRM2" "14.908"
[9,] "PRPS1" "14.718"
[10,] "DCK" "13.277"
[11,] "ANAPC10" "12.826"
[12,] "SLC25A3" "12.207"
[13,] "MXD3" "11.69"
[14,] "MRPL18" "11.636"
[15,] "POLE4" "11.499"
[16,] "GMNN" "11.276"
[17,] "AP1S2" "10.857"
[18,] "ING3" "10.099"
[19,] "SOAT1" "9.224"
[20,] "DNAJC9" "8.723"
[21,] "GPRC5B" "7.299"
[22,] "AP4M1" "7.117"
[23,] "FMO4" "6.695"
[24,] "FBXO5" "5.99"
[25,] "EED" "5.806"
[26,] "POLE2" "5.741"
[27,] "ABCE1" "5.626"
[28,] "TCP1" "5.598"
[29,] "AK2" "5.303"
[30,] "HOXC10" "5.25"
[31,] "EPHB2" "5.19"
[32,] "ADCY8" "5.014"
[33,] "KIAA1143" "4.257"
[34,] "BRMS1L" "3.974"
[35,] "DMD" "3.393"
[36,] "CCNT1" "3.278"
[37,] "HMGN2" "2.947"
[38,] "CDCA7" "2.933"
[39,] "DLST" "2.885"
[40,] "E2F1" "2.331"
[41,] "GRIA4" "2.145"
[42,] "RBBP4" "2.065"
[43,] "SYT11" "1.773"
[44,] "ZNF565" "1.458"
[45,] "TRIM47" "1.224"
[46,] "CDC6" "1.183"
[47,] "KCNA6" "1.073"
[48,] "SYT6" "0.964"
[49,] "ATP1B4" "0.925"
[50,] "ZIM2" "0.902"
[51,] "PPM1D" "0.783"
[52,] "ZNF524" "0.523"
[53,] "PCSK1" "0.52"
[54,] "CACNA1G" "0.34"
[55,] "THAP8" "0.334"
[56,] "CPNE5" "0.275"
[57,] "SLC9A5" "0.202"
[58,] "GRIK2" "0.148"
[59,] "ASCL1" "0.075"
[60,] "PODN" "0"
[61,] "SNPH" "0"
[62,] "GPS2" "-0.014"
[63,] "SYNGR4" "-0.138"
[64,] "TBX6" "-0.347"
[65,] "ADAMTS2" "-0.476"
[66,] "ARHGAP6" "-0.563"
[67,] "NOL4" "-0.682"
[68,] "HS6ST3" "-0.703"
[69,] "ATF5" "-0.728"
[70,] "FLI1" "-0.811"
[71,] "BARHL1" "-0.927"
[72,] "SLITRK5" "-0.928"
[73,] "IL4I1" "-1.23"
[74,] "ALDH6A1" "-1.491"
[75,] "HCN3" "-1.575"
[76,] "EPHB1" "-1.59"
[77,] "CORT" "-1.598"
[78,] "PHC1" "-1.695"
[79,] "MAML3" "-1.769"
[80,] "POLR2A" "-1.868"
[81,] "YBX2" "-2.095"
[82,] "SALL1" "-2.327"
[83,] "MSH2" "-2.675"
[84,] "SPTB" "-3.161"
[85,] "NELL2" "-3.209"
[86,] "IRX3" "-3.343"
[87,] "ARID4A" "-3.379"
[88,] "MEIS1" "-3.454"
[89,] "CDC25A" "-3.528"
[90,] "PIAS1" "-4.005"
[91,] "ANKHD1" "-4.039"
[92,] "RASAL2" "-4.173"
[93,] "TBX3" "-4.175"
[94,] "RPS6KA5" "-4.429"
[95,] "EZH2" "-4.448"
[96,] "CASP8AP2" "-4.541"
[97,] "GABRB3" "-4.748"
[98,] "PCSK4" "-4.805"
[99,] "ZCCHC8" "-4.865"
[100,] "SMG1" "-4.893"
[101,] "CLSPN" "-5.085"
[102,] "ACBD6" "-5.158"
[103,] "TRIM39" "-5.327"
[104,] "ABCF2" "-5.464"
[105,] "SHMT1" "-5.908"
[106,] "PELP1" "-6.162"
[107,] "KBTBD7" "-6.193"
[108,] "ZNF367" "-6.585"
[109,] "KLF5" "-6.66"
[110,] "NOLC1" "-6.719"
[111,] "ARHGAP11A" "-7.128"
[112,] "KBTBD6" "-7.799"
[113,] "ATE1" "-7.807"
[114,] "MYH10" "-7.814"
[115,] "LASP1" "-7.951"
[116,] "MCM3" "-8.139"
[117,] "ASXL2" "-8.47"
[118,] "SLCO3A1" "-8.746"
[119,] "IPO7" "-8.827"
[120,] "NASP" "-9.029"
[121,] "DNMT1" "-9.076"
[122,] "ZBTB4" "-9.18"
[123,] "PHF12" "-9.185"
[124,] "SIX5" "-9.214"
[125,] "USP37" "-9.403"
[126,] "POLD1" "-9.644"
[127,] "NCL" "-10.07"
[128,] "PLK4" "-10.102"
[129,] "POLD3" "-10.167"
[130,] "STK35" "-10.621"
[131,] "PAX6" "-10.746"
[132,] "NUP62" "-10.913"
[133,] "ATAD2" "-11.715"
[134,] "MCM8" "-12.091"
[135,] "PIM1" "-12.132"
[136,] "PKMYT1" "-12.71"
[137,] "SMAD6" "-13.016"
[138,] "MCM2" "-13.211"
[139,] "HIRA" "-14.557"
[140,] "RAVER1" "-14.634"
[141,] "ILF3" "-14.659"
[142,] "TYRO3" "-14.811"
[143,] "SP3" "-15.164"
[144,] "USP1" "-15.419"
[145,] "GSPT1" "-15.922"
[146,] "FHOD1" "-16.97"
[147,] "ID3" "-17.778"
[148,] "TOPBP1" "-20.556"
[149,] "E2F7" "-21.652"
[150,] "RBL1" "-22.744"
[151,] "E2F3" "-23.321"
[152,] "MAZ" "-25.308"
[153,] "PAQR4" "-27.149"
[154,] "TMPO" "-28.935"
[155,] "TFRC" "-29.628"
[156,] "MCM6" "-30.231"
[157,] "SSBP3" "-30.459"
[158,] "CNOT3" "-34.136"
[159,] "EIF4B" "-34.598"
[160,] "STAG2" "-35.359"
[161,] "MCM7" "-36.832"
[162,] "TFAP4" "-53.576"
[1] "V$E2F1_Q4"
Gene Score
[1,] "RHCE" "32.263"
[2,] "PCNA" "20.293"
[3,] "MAP3K13" "18.648"
[4,] "STMN1" "18.566"
[5,] "ARPC1A" "17.563"
[6,] "RPA2" "15.862"
[7,] "LGALS1" "14.441"
[8,] "ERH" "13.69"
[9,] "CDK2AP1" "13.363"
[10,] "DBR1" "12.801"
[11,] "SLBP" "12.542"
[12,] "XK" "11.749"
[13,] "UNG" "11.609"
[14,] "OSBPL9" "11.434"
[15,] "PPP1CC" "11.419"
[16,] "HSBP1" "10.781"
[17,] "FAU" "10.775"
[18,] "ITGA1" "9.066"
[19,] "CBX3" "8.575"
[20,] "UXT" "8.443"
[21,] "MRPL49" "8.41"
[22,] "DIO3" "6.986"
[23,] "FMO4" "6.695"
[24,] "SLC39A9" "6.596"
[25,] "PPP1R8" "6.003"
[26,] "RANBP1" "5.998"
[27,] "FBXO5" "5.99"
[28,] "RAD51" "5.959"
[29,] "MSX1" "5.817"
[30,] "POLE2" "5.741"
[31,] "PRIM1" "5.5"
[32,] "BRMS1L" "3.974"
[33,] "UBE2D3" "3.566"
[34,] "RHD" "3.286"
[35,] "HMGN2" "2.947"
[36,] "PELO" "2.684"
[37,] "ADAMTS9" "2.522"
[38,] "EIF5A" "2.451"
[39,] "CA2" "2.443"
[40,] "FGF9" "2.344"
[41,] "E2F1" "2.331"
[42,] "ADAMTSL3" "2.281"
[43,] "ERG" "2.109"
[44,] "TRIB1" "2.068"
[45,] "TPM1" "1.941"
[46,] "RNF121" "1.805"
[47,] "CTNND2" "1.754"
[48,] "FBXO9" "1.23"
[49,] "CDC6" "1.183"
[50,] "PHOX2B" "0.932"
[51,] "SLC6A4" "0.915"
[52,] "SSTR1" "0.843"
[53,] "KCND2" "0.793"
[54,] "HMGB1" "0.59"
[55,] "HOXA11" "0.495"
[56,] "SLC6A5" "0.289"
[57,] "HOXA7" "0.257"
[58,] "GRIK1" "0.2"
[59,] "MELK" "0.005"
[60,] "PODN" "0"
[61,] "GPS2" "-0.014"
[62,] "OSBPL7" "-0.267"
[63,] "SEMA5A" "-0.289"
[64,] "CHRM4" "-0.367"
[65,] "ZNRF1" "-0.397"
[66,] "EPC1" "-0.565"
[67,] "SLC30A3" "-0.628"
[68,] "HS6ST3" "-0.703"
[69,] "HOXA9" "-0.759"
[70,] "APLN" "-0.813"
[71,] "INSM1" "-0.884"
[72,] "NR4A2" "-1.972"
[73,] "ITPR1" "-2.04"
[74,] "CBX5" "-2.195"
[75,] "TREX2" "-2.433"
[76,] "ZNF513" "-2.511"
[77,] "TRIM3" "-2.604"
[78,] "SYNPO" "-2.731"
[79,] "DDB2" "-2.751"
[80,] "POLA2" "-2.876"
[81,] "GPC2" "-3.26"
[82,] "KIF4A" "-3.279"
[83,] "ARID4A" "-3.379"
[84,] "PIK3R3" "-3.408"
[85,] "RAB11B" "-3.505"
[86,] "ATF7" "-3.665"
[87,] "CIT" "-4.131"
[88,] "CDKN1B" "-4.14"
[89,] "LYAR" "-4.142"
[90,] "CBX4" "-4.402"
[91,] "RPS6KA5" "-4.429"
[92,] "EZH2" "-4.448"
[93,] "ETV4" "-4.523"
[94,] "ARRB2" "-4.836"
[95,] "ZCCHC8" "-4.865"
[96,] "CTPS2" "-4.885"
[97,] "CLSPN" "-5.085"
[98,] "SLC38A2" "-5.302"
[99,] "SNX13" "-5.307"
[100,] "RFC1" "-5.573"
[101,] "DCLRE1A" "-6.123"
[102,] "JPH1" "-6.212"
[103,] "STXBP1" "-6.341"
[104,] "DAXX" "-6.406"
[105,] "SPRED2" "-6.421"
[106,] "NHLRC2" "-6.52"
[107,] "HR" "-6.667"
[108,] "FOSL2" "-6.889"
[109,] "LIF" "-6.932"
[110,] "ECE1" "-7.103"
[111,] "LUC7L2" "-7.272"
[112,] "MYC" "-7.406"
[113,] "STAG3" "-7.413"
[114,] "HOXB9" "-7.487"
[115,] "SH3KBP1" "-7.571"
[116,] "NRP2" "-7.717"
[117,] "OGDH" "-8.058"
[118,] "WEE1" "-8.091"
[119,] "ZFP36L2" "-8.219"
[120,] "PHF13" "-8.532"
[121,] "SP2" "-8.733"
[122,] "DGCR8" "-8.996"
[123,] "NASP" "-9.029"
[124,] "ACTN4" "-9.182"
[125,] "DNAJC11" "-9.511"
[126,] "BAHD1" "-10.152"
[127,] "VEGFB" "-10.637"
[128,] "MEIS2" "-10.665"
[129,] "PPP2R5E" "-10.7"
[130,] "THAP11" "-11.207"
[131,] "RBBP6" "-11.671"
[132,] "NUP153" "-11.779"
[133,] "PRKACA" "-11.935"
[134,] "PPP1R9B" "-12.165"
[135,] "SIK2" "-12.343"
[136,] "PKMYT1" "-12.71"
[137,] "PPP2R1A" "-12.789"
[138,] "SMAD6" "-13.016"
[139,] "KNTC1" "-14.359"
[140,] "PRKCSH" "-14.498"
[141,] "CHTF18" "-14.787"
[142,] "CXXC1" "-14.834"
[143,] "NFYC" "-14.85"
[144,] "DDX42" "-14.915"
[145,] "KPNA6" "-15.272"
[146,] "TRIM28" "-15.635"
[147,] "SIN3A" "-16.76"
[148,] "KPNB1" "-17.314"
[149,] "ID3" "-17.778"
[150,] "WASF2" "-17.86"
[151,] "PRKDC" "-19.115"
[152,] "CTCF" "-20.014"
[153,] "RPS6KA3" "-20.871"
[154,] "SKP2" "-20.898"
[155,] "CTDSP1" "-21.426"
[156,] "E2F7" "-21.652"
[157,] "MCM4" "-21.699"
[158,] "E2F3" "-23.321"
[159,] "SLC38A1" "-27.396"
[160,] "NFYA" "-28.64"
[161,] "CDH2" "-32.11"
[162,] "STAG2" "-35.359"
[163,] "STAG1" "-35.957"
[164,] "HNRNPA3" "-37.441"
[165,] "DDX17" "-38.024"
[166,] "IPO9" "-45.611"
[1] "V$E2F_03"
Gene Score
[1,] "RHCE" "32.263"
[2,] "NUTF2" "27.788"
[3,] "RPL28" "26.512"
[4,] "VAMP3" "20.166"
[5,] "STMN1" "18.566"
[6,] "ATP6V1D" "18.37"
[7,] "RPA2" "15.862"
[8,] "PRPS1" "14.718"
[9,] "KLHDC3" "14.581"
[10,] "LGALS1" "14.441"
[11,] "DCK" "13.277"
[12,] "SLBP" "12.542"
[13,] "MXD3" "11.69"
[14,] "MRPL18" "11.636"
[15,] "UNG" "11.609"
[16,] "GMNN" "11.276"
[17,] "RPS20" "11.2"
[18,] "EIF2S1" "10.668"
[19,] "ING3" "10.099"
[20,] "DNAJC9" "8.723"
[21,] "UXT" "8.443"
[22,] "CDKN1A" "8.197"
[23,] "AP4M1" "7.117"
[24,] "DIO3" "6.986"
[25,] "FBXL20" "6.706"
[26,] "FMO4" "6.695"
[27,] "RANBP1" "5.998"
[28,] "FBXO5" "5.99"
[29,] "RAD51" "5.959"
[30,] "TCP1" "5.598"
[31,] "PRIM1" "5.5"
[32,] "AK2" "5.303"
[33,] "BRMS1L" "3.974"
[34,] "SLC25A11" "3.56"
[35,] "DMD" "3.393"
[36,] "RHD" "3.286"
[37,] "DMC1" "3.21"
[38,] "HMGN2" "2.947"
[39,] "CDCA7" "2.933"
[40,] "DLST" "2.885"
[41,] "NR6A1" "2.845"
[42,] "PLAGL1" "2.789"
[43,] "SEZ6" "2.478"
[44,] "EIF5A" "2.451"
[45,] "E2F1" "2.331"
[46,] "GRIA4" "2.145"
[47,] "RBBP4" "2.065"
[48,] "NRIP3" "1.851"
[49,] "RNF121" "1.805"
[50,] "PDGFRA" "1.628"
[51,] "ZNF565" "1.458"
[52,] "CDC6" "1.183"
[53,] "RET" "1.173"
[54,] "KCNA6" "1.073"
[55,] "ZIM2" "0.902"
[56,] "SLC16A2" "0.861"
[57,] "EGLN2" "0.821"
[58,] "KCND2" "0.793"
[59,] "PPM1D" "0.783"
[60,] "PCSK1" "0.52"
[61,] "DLL4" "0.429"
[62,] "CACNA1G" "0.34"
[63,] "REPS2" "0.244"
[64,] "MELK" "0.005"
[65,] "PODN" "0"
[66,] "OSBPL7" "-0.267"
[67,] "SEMA5A" "-0.289"
[68,] "ADAMTS2" "-0.476"
[69,] "ARHGAP6" "-0.563"
[70,] "ZIC3" "-0.775"
[71,] "GLRA3" "-0.884"
[72,] "EPHB1" "-1.59"
[73,] "CCNT2" "-1.692"
[74,] "NR4A2" "-1.972"
[75,] "NR3C2" "-2.066"
[76,] "CBX5" "-2.195"
[77,] "SALL1" "-2.327"
[78,] "TREX2" "-2.433"
[79,] "TIAM1" "-2.493"
[80,] "MAT2A" "-2.667"
[81,] "DDB2" "-2.751"
[82,] "POLA2" "-2.876"
[83,] "ARID4A" "-3.379"
[84,] "RAB11B" "-3.505"
[85,] "CDC25A" "-3.528"
[86,] "ARF3" "-3.692"
[87,] "ANKHD1" "-4.039"
[88,] "TBX3" "-4.175"
[89,] "RPS6KA5" "-4.429"
[90,] "EZH2" "-4.448"
[91,] "CASP8AP2" "-4.541"
[92,] "PCSK4" "-4.805"
[93,] "ZCCHC8" "-4.865"
[94,] "SMG1" "-4.893"
[95,] "RFC1" "-5.573"
[96,] "DCLRE1A" "-6.123"
[97,] "JPH1" "-6.212"
[98,] "DAXX" "-6.406"
[99,] "NHLRC2" "-6.52"
[100,] "ZNF367" "-6.585"
[101,] "ARHGEF17" "-6.658"
[102,] "KLF5" "-6.66"
[103,] "LUC7L2" "-7.272"
[104,] "MYC" "-7.406"
[105,] "ATE1" "-7.807"
[106,] "MCM3" "-8.139"
[107,] "FKBP5" "-8.267"
[108,] "ASXL2" "-8.47"
[109,] "TOP1" "-8.518"
[110,] "FANCG" "-8.585"
[111,] "KCTD15" "-8.765"
[112,] "IPO7" "-8.827"
[113,] "NASP" "-9.029"
[114,] "DNMT1" "-9.076"
[115,] "DNAJC11" "-9.511"
[116,] "POLD1" "-9.644"
[117,] "SUV39H1" "-9.951"
[118,] "PTMA" "-10.065"
[119,] "PLK4" "-10.102"
[120,] "RCOR2" "-11.19"
[121,] "CENPB" "-11.604"
[122,] "ATAD2" "-11.715"
[123,] "NUP153" "-11.779"
[124,] "PIM1" "-12.132"
[125,] "PPP1R9B" "-12.165"
[126,] "SIK2" "-12.343"
[127,] "PKMYT1" "-12.71"
[128,] "PPRC1" "-12.846"
[129,] "FUS" "-13.016"
[130,] "SMAD6" "-13.016"
[131,] "AUTS2" "-13.044"
[132,] "MCM2" "-13.211"
[133,] "LIG1" "-13.849"
[134,] "KNTC1" "-14.359"
[135,] "PRKCSH" "-14.498"
[136,] "TLE3" "-15.722"
[137,] "DPYSL2" "-16.595"
[138,] "ID3" "-17.778"
[139,] "PRKDC" "-19.115"
[140,] "CTCF" "-20.014"
[141,] "TOPBP1" "-20.556"
[142,] "CTDSP1" "-21.426"
[143,] "E2F7" "-21.652"
[144,] "MCM4" "-21.699"
[145,] "BMP7" "-21.861"
[146,] "RBL1" "-22.744"
[147,] "E2F3" "-23.321"
[148,] "EIF4G2" "-23.481"
[149,] "MAZ" "-25.308"
[150,] "PAQR4" "-27.149"
[151,] "ANP32A" "-28.51"
[152,] "ANP32E" "-29.137"
[153,] "MCM6" "-30.231"
[154,] "STAG2" "-35.359"
[155,] "STAG1" "-35.957"
[156,] "MCM7" "-36.832"
[157,] "DDX17" "-38.024"
[1] "V$MYCMAX_03"
Gene Score
[1,] "KRTCAP2" "35.975"
[2,] "ATP6V1C1" "28.388"
[3,] "NDUFA7" "25.218"
[4,] "STMN1" "18.566"
[5,] "ODC1" "16.784"
[6,] "CD164" "14.933"
[7,] "PRPS1" "14.718"
[8,] "ARPC5" "14.705"
[9,] "GABARAP" "14.216"
[10,] "CTSF" "14.015"
[11,] "UCHL1" "13.949"
[12,] "TIMM8A" "13.927"
[13,] "RAB30" "13.725"
[14,] "COPZ1" "13.156"
[15,] "CITED2" "10.898"
[16,] "AP1S2" "10.857"
[17,] "SLC38A5" "10.644"
[18,] "UBE2B" "10.543"
[19,] "NPM1" "9.775"
[20,] "RPL13A" "9.536"
[21,] "PFDN2" "9.398"
[22,] "HEXA" "9.196"
[23,] "RPS28" "9.189"
[24,] "FKBP11" "8.39"
[25,] "MRPL27" "8.288"
[26,] "NIT1" "8.192"
[27,] "COMMD3" "7.291"
[28,] "SSR1" "6.778"
[29,] "TBC1D15" "6.752"
[30,] "RELB" "6.571"
[31,] "HOXA1" "5.532"
[32,] "SIRT1" "5.246"
[33,] "HOXB7" "4.816"
[34,] "SNX16" "4.751"
[35,] "TGFB2" "4.458"
[36,] "EIF4E" "4.259"
[37,] "RGL1" "3.894"
[38,] "SNCAIP" "3.275"
[39,] "RNF146" "3.22"
[40,] "SNX5" "3.124"
[41,] "CDC14A" "3.024"
[42,] "TESK2" "2.968"
[43,] "NR0B2" "2.916"
[44,] "ZMYND12" "2.834"
[45,] "PLAGL1" "2.789"
[46,] "VPS33A" "2.704"
[47,] "ADAMTS3" "2.702"
[48,] "NEURL2" "2.667"
[49,] "IRS4" "2.178"
[50,] "TRIB1" "2.068"
[51,] "RBBP4" "2.065"
[52,] "NPTX1" "2.02"
[53,] "NRIP3" "1.851"
[54,] "B3GALT2" "1.827"
[55,] "MEOX2" "1.64"
[56,] "SLC1A7" "1.622"
[57,] "GATA5" "1.431"
[58,] "SLCO1C1" "1.218"
[59,] "RPA1" "1.064"
[60,] "SYT6" "0.964"
[61,] "ZIC1" "0.902"
[62,] "KBTBD2" "0.746"
[63,] "UTY" "0.511"
[64,] "HOXA11" "0.495"
[65,] "GGN" "0.447"
[66,] "SYT3" "0.303"
[67,] "HOXA7" "0.257"
[68,] "HOXB4" "0.217"
[69,] "PTGES2" "0.122"
[70,] "GTF2A1" "0.069"
[71,] "CYP2D6" "0"
[72,] "PCDHA10" "0"
[73,] "OPRD1" "0"
[74,] "HOXD10" "-0.092"
[75,] "OLFM2" "-0.401"
[76,] "EPC1" "-0.565"
[77,] "HOXA9" "-0.759"
[78,] "GLB1L" "-0.781"
[79,] "CHST11" "-0.816"
[80,] "POU3F2" "-0.884"
[81,] "KCNK5" "-0.924"
[82,] "USP15" "-0.936"
[83,] "HOXB5" "-1.026"
[84,] "ADAM12" "-1.158"
[85,] "SOCS5" "-1.171"
[86,] "NEUROD2" "-1.193"
[87,] "ALDH6A1" "-1.491"
[88,] "ELAVL3" "-1.598"
[89,] "BOK" "-1.606"
[90,] "DCTN4" "-1.644"
[91,] "GADD45G" "-2.049"
[92,] "CBX5" "-2.195"
[93,] "HOXC5" "-2.37"
[94,] "SMYD4" "-2.449"
[95,] "MAT2A" "-2.667"
[96,] "PRKCG" "-2.979"
[97,] "TOPORS" "-3.212"
[98,] "KCNH4" "-3.399"
[99,] "TOM1" "-3.471"
[100,] "RRAGB" "-3.492"
[101,] "ZCCHC7" "-3.831"
[102,] "OGDHL" "-3.848"
[103,] "ANKHD1" "-4.039"
[104,] "DNMT3A" "-4.164"
[105,] "BAX" "-4.19"
[106,] "TAF6L" "-4.493"
[107,] "PLCG2" "-4.568"
[108,] "CBX8" "-4.931"
[109,] "CEBPB" "-4.992"
[110,] "ZNF503" "-5.07"
[111,] "DUSP7" "-5.167"
[112,] "SLC38A2" "-5.302"
[113,] "PDP2" "-5.327"
[114,] "TGIF2" "-5.807"
[115,] "SHMT1" "-5.908"
[116,] "AKAP1" "-5.93"
[117,] "VPS16" "-6.099"
[118,] "CPT1A" "-6.218"
[119,] "CCAR1" "-6.246"
[120,] "NR1D1" "-6.326"
[121,] "DLX2" "-6.793"
[122,] "CELSR3" "-7.064"
[123,] "UTP14A" "-7.083"
[124,] "CDKN2C" "-7.465"
[125,] "FBXL19" "-7.655"
[126,] "FMR1" "-7.704"
[127,] "GJA1" "-7.825"
[128,] "SEC23IP" "-7.921"
[129,] "PICALM" "-8.02"
[130,] "LAMP1" "-8.344"
[131,] "BMP6" "-8.42"
[132,] "PABPC1" "-8.589"
[133,] "PABPC4" "-8.709"
[134,] "CHD4" "-9.129"
[135,] "GNAS" "-9.171"
[136,] "ANKRD17" "-9.305"
[137,] "IGF2R" "-9.786"
[138,] "PPM1A" "-9.983"
[139,] "PTMA" "-10.065"
[140,] "ZNF318" "-10.174"
[141,] "EME1" "-10.63"
[142,] "BRD2" "-10.653"
[143,] "TEF" "-10.677"
[144,] "RAB3IL1" "-10.725"
[145,] "PAX6" "-10.746"
[146,] "LEF1" "-10.993"
[147,] "GPC3" "-11.783"
[148,] "ATF4" "-12.162"
[149,] "NFX1" "-12.387"
[150,] "PPRC1" "-12.846"
[151,] "PRDM4" "-13.009"
[152,] "MCM2" "-13.211"
[153,] "CUL5" "-14.278"
[154,] "ILF3" "-14.659"
[155,] "EIF4G1" "-15.556"
[156,] "DDX3X" "-15.692"
[157,] "TRIM37" "-16.806"
[158,] "SCYL1" "-17.168"
[159,] "RLF" "-17.263"
[160,] "LIG3" "-18.37"
[161,] "EPB41" "-18.619"
[162,] "CBX6" "-20.96"
[163,] "ALDH3B1" "-21.82"
[164,] "BMP7" "-21.861"
[165,] "HMOX1" "-21.946"
[166,] "SYNCRIP" "-22.222"
[167,] "SPPL3" "-25.254"
[168,] "EIF4B" "-34.598"
[169,] "PER1" "-35.053"
[170,] "UBE4B" "-36.018"
[171,] "HNRNPA3" "-37.441"
[172,] "XPO1" "-41.783"
[173,] "TFAP4" "-53.576"
[1] "V$LXR_Q3"
Gene Score
[1,] "AMD1" "18.374"
[2,] "RASL11B" "12.971"
[3,] "BLVRB" "11.222"
[4,] "APOC1" "10.879"
[5,] "SDCCAG8" "8.979"
[6,] "SPRY2" "8.688"
[7,] "MITF" "7.705"
[8,] "MAPKAPK3" "6.985"
[9,] "SLC38A6" "6.49"
[10,] "SPTBN4" "2.371"
[11,] "GREM1" "2.264"
[12,] "HAS2" "1.135"
[13,] "ACY1" "0.928"
[14,] "NR2E1" "0.821"
[15,] "PCSK1N" "0.807"
[16,] "NR5A1" "0.204"
[17,] "PHOX2A" "-0.197"
[18,] "MAFB" "-0.541"
[19,] "FOXD3" "-0.609"
[20,] "ABCA1" "-0.813"
[21,] "ELAVL3" "-1.598"
[22,] "ZNF513" "-2.511"
[23,] "SULF1" "-2.717"
[24,] "SPOP" "-2.809"
[25,] "PRKCG" "-2.979"
[26,] "NFKBIA" "-3.015"
[27,] "MSI1" "-3.302"
[28,] "HPCAL4" "-3.506"
[29,] "SLC2A4" "-3.657"
[30,] "RARA" "-3.764"
[31,] "ETV4" "-4.523"
[32,] "CCNI" "-5.032"
[33,] "JARID2" "-5.201"
[34,] "FKBP2" "-5.886"
[35,] "MAP2K7" "-7.452"
[36,] "ADAM17" "-9.643"
[37,] "RB1CC1" "-10.03"
[38,] "PTMS" "-10.47"
[39,] "PPARD" "-10.646"
[40,] "ACSL3" "-14.133"
[41,] "ABCG1" "-14.698"
[42,] "NRG1" "-15.325"
[43,] "LRP3" "-17.68"
[44,] "CTCF" "-20.014"
[45,] "ACACA" "-22.097"
[46,] "CIC" "-27.095"
[47,] "TMPO" "-28.935"
[48,] "RARG" "-33.378"
[49,] "STAG2" "-35.359"
[50,] "SND1" "-36.452"
[1] "V$NFMUE1_Q6"
Gene Score
[1,] "RAB22A" "28.318"
[2,] "RPS27" "20.851"
[3,] "RPL30" "18.532"
[4,] "THAP1" "17.742"
[5,] "PSMB5" "15.984"
[6,] "RPA2" "15.862"
[7,] "SUV39H2" "15.312"
[8,] "RALA" "14.777"
[9,] "PRPS1" "14.718"
[10,] "PSMD8" "14.583"
[11,] "NDUFB1" "14.447"
[12,] "ERH" "13.69"
[13,] "NACA" "13.613"
[14,] "UQCRH" "13.456"
[15,] "VDAC2" "12.367"
[16,] "PPP1CC" "11.419"
[17,] "SNRPF" "11.313"
[18,] "WDR33" "10.14"
[19,] "APBB1" "10.078"
[20,] "RAB1A" "9.642"
[21,] "RPL35A" "9.451"
[22,] "RIOK3" "8.967"
[23,] "RBM4" "8.175"
[24,] "DAP3" "8.134"
[25,] "CLK1" "7.646"
[26,] "MYNN" "7.456"
[27,] "PIGL" "7.431"
[28,] "E2F6" "7.128"
[29,] "RBM3" "6.966"
[30,] "ATF1" "6.883"
[31,] "ARF1" "6.865"
[32,] "SLC39A9" "6.596"
[33,] "GNPAT" "6.066"
[34,] "FASTK" "5.666"
[35,] "PIGN" "5.121"
[36,] "RAC1" "4.823"
[37,] "UBE2J2" "4.611"
[38,] "ENSA" "4.546"
[39,] "EEF1A1" "4.463"
[40,] "KIAA1143" "4.257"
[41,] "UBE2D3" "3.566"
[42,] "TIA1" "3.517"
[43,] "ASB2" "3.42"
[44,] "CCNE1" "2.619"
[45,] "CDH23" "2.514"
[46,] "ADK" "2.138"
[47,] "SNAP25" "1.647"
[48,] "ZNF207" "1.442"
[49,] "ATP6V0C" "1.231"
[50,] "OLFML3" "1.124"
[51,] "CD3E" "0.843"
[52,] "CSAD" "0.509"
[53,] "MRPL38" "0.325"
[54,] "NCDN" "0.236"
[55,] "ZADH2" "0.189"
[56,] "MAEA" "-0.151"
[57,] "PCBP4" "-0.21"
[58,] "PRPSAP1" "-0.359"
[59,] "CD4" "-0.454"
[60,] "CSNK1A1L" "-0.476"
[61,] "EPC1" "-0.565"
[62,] "ZIC3" "-0.775"
[63,] "ZFY" "-0.792"
[64,] "OTX2" "-0.884"
[65,] "OSR1" "-1.119"
[66,] "NEUROD2" "-1.193"
[67,] "USP48" "-1.339"
[68,] "PPP1R12B" "-1.476"
[69,] "NKIRAS2" "-1.623"
[70,] "FKRP" "-1.943"
[71,] "PPP1R15B" "-2.166"
[72,] "CBX5" "-2.195"
[73,] "ZFP37" "-2.282"
[74,] "PTBP2" "-2.313"
[75,] "VAMP2" "-2.804"
[76,] "HOXA2" "-2.937"
[77,] "CPNE1" "-3.059"
[78,] "ACTR8" "-3.084"
[79,] "RNF26" "-3.213"
[80,] "APBB3" "-3.554"
[81,] "WASL" "-3.715"
[82,] "PHC3" "-4.669"
[83,] "TSC1" "-4.736"
[84,] "BMI1" "-4.801"
[85,] "PABPN1" "-5.038"
[86,] "SMCR8" "-5.158"
[87,] "SNX13" "-5.307"
[88,] "ASH1L" "-5.471"
[89,] "RFX3" "-6.182"
[90,] "CCAR1" "-6.246"
[91,] "BCL11B" "-6.465"
[92,] "PBX3" "-6.614"
[93,] "POLK" "-6.615"
[94,] "TNKS2" "-6.73"
[95,] "RBM19" "-6.775"
[96,] "PHF8" "-6.927"
[97,] "RIF1" "-6.953"
[98,] "PCF11" "-7.043"
[99,] "CHD2" "-7.31"
[100,] "CSTF2T" "-7.443"
[101,] "BRD3" "-7.572"
[102,] "PIAS3" "-7.735"
[103,] "PICALM" "-8.02"
[104,] "CPSF2" "-8.084"
[105,] "PAX2" "-8.267"
[106,] "ZZEF1" "-8.329"
[107,] "E4F1" "-8.458"
[108,] "AP3D1" "-8.853"
[109,] "DNAJC7" "-8.982"
[110,] "NASP" "-9.029"
[111,] "USF1" "-9.454"
[112,] "CLSTN1" "-9.516"
[113,] "NCOR1" "-9.67"
[114,] "DHX15" "-9.859"
[115,] "YY1" "-9.901"
[116,] "BAHD1" "-10.152"
[117,] "C21ORF58" "-10.448"
[118,] "SLC35A4" "-10.512"
[119,] "RPAP1" "-10.531"
[120,] "GBF1" "-10.791"
[121,] "RBM5" "-11.587"
[122,] "EP300" "-11.668"
[123,] "NDST2" "-12.087"
[124,] "MAML1" "-12.102"
[125,] "HMGB3" "-12.12"
[126,] "REST" "-12.131"
[127,] "ATF4" "-12.162"
[128,] "STRN4" "-12.375"
[129,] "EXT1" "-12.723"
[130,] "DEAF1" "-12.776"
[131,] "PPRC1" "-12.846"
[132,] "FBXO11" "-12.945"
[133,] "CCND1" "-13.52"
[134,] "BCLAF1" "-13.642"
[135,] "DDX6" "-13.769"
[136,] "SF1" "-13.863"
[137,] "RBM12" "-14.303"
[138,] "MID1" "-14.382"
[139,] "PRKCSH" "-14.498"
[140,] "DZIP1" "-14.528"
[141,] "SRRM1" "-14.801"
[142,] "NFYC" "-14.85"
[143,] "EIF5" "-15.067"
[144,] "MARK3" "-15.25"
[145,] "TOP3A" "-15.417"
[146,] "ARNT" "-16.197"
[147,] "ODF2" "-16.791"
[148,] "NSD1" "-17.214"
[149,] "IRAK1" "-17.831"
[150,] "ZFP91" "-17.893"
[151,] "XPR1" "-21.071"
[152,] "DGCR2" "-23.063"
[153,] "EIF4G2" "-23.481"
[154,] "ARCN1" "-23.756"
[155,] "RAD23A" "-24.999"
[156,] "NFYA" "-28.64"
[157,] "SFPQ" "-29.101"
[158,] "POU2F1" "-29.243"
[159,] "TCF4" "-29.941"
[160,] "CNOT3" "-34.136"
[161,] "STAG1" "-35.957"
[162,] "UBE4B" "-36.018"
[163,] "SMYD5" "-40.952"
[164,] "ZFX" "-47.896"
[1] "V$NRF1_Q6"
Gene Score
[1,] "RAB18" "24.879"
[2,] "STX12" "18.527"
[3,] "ATP6V1D" "18.37"
[4,] "RHOA" "16.28"
[5,] "MRPS18B" "16.042"
[6,] "POP7" "15.181"
[7,] "FGFR1OP2" "14.655"
[8,] "TCTA" "14.245"
[9,] "PSMA4" "12.839"
[10,] "TRAPPC1" "12.787"
[11,] "MRPL45" "12.357"
[12,] "EIF3K" "12.097"
[13,] "COX7A2L" "11.366"
[14,] "ZNHIT1" "11.326"
[15,] "EIF2S1" "10.668"
[16,] "MPDU1" "10.613"
[17,] "NARF" "9.968"
[18,] "NDUFB8" "9.851"
[19,] "BCKDHA" "9.122"
[20,] "PTPN2" "8.912"
[21,] "CKS2" "8.377"
[22,] "AIP" "8.305"
[23,] "RAB10" "8.27"
[24,] "ALG8" "8.243"
[25,] "DNAJA1" "8.142"
[26,] "PLEKHA1" "7.615"
[27,] "SNX12" "7.401"
[28,] "E2F6" "7.128"
[29,] "MAP4K1" "6.957"
[30,] "MRPL22" "6.805"
[31,] "CCT3" "6.063"
[32,] "PREB" "5.881"
[33,] "CFL1" "5.024"
[34,] "DDIT3" "4.571"
[35,] "GRIN2B" "3.946"
[36,] "BTBD3" "3.545"
[37,] "VAT1" "3.267"
[38,] "UXS1" "3.121"
[39,] "EIF5A" "2.451"
[40,] "HIBADH" "2.382"
[41,] "CNTNAP1" "2.33"
[42,] "YWHAE" "2.229"
[43,] "PDE7A" "2.182"
[44,] "HOXC6" "2"
[45,] "FGF12" "1.891"
[46,] "EXOSC5" "1.702"
[47,] "COG6" "1.361"
[48,] "GABRB2" "1.353"
[49,] "CLGN" "1.337"
[50,] "PSD" "1.205"
[51,] "SPRY4" "0.928"
[52,] "CRK" "0.609"
[53,] "NNAT" "0.51"
[54,] "SRR" "0.493"
[55,] "TUBG1" "0.459"
[56,] "POLH" "0.451"
[57,] "ARHGEF15" "0.449"
[58,] "PACRG" "0.326"
[59,] "SPINT2" "0.282"
[60,] "ZNF287" "0.115"
[61,] "SYNGR4" "-0.138"
[62,] "SEC14L1" "-0.42"
[63,] "ARFGAP3" "-0.865"
[64,] "ZCWPW1" "-0.877"
[65,] "KCNK5" "-0.924"
[66,] "DISP2" "-1.362"
[67,] "FUT8" "-2.056"
[68,] "MAPT" "-2.078"
[69,] "MAGED2" "-2.084"
[70,] "PPP1R15B" "-2.166"
[71,] "ACTR1A" "-2.392"
[72,] "SPOP" "-2.809"
[73,] "POLA2" "-2.876"
[74,] "CBFB" "-4.038"
[75,] "SSBP4" "-4.175"
[76,] "PGRMC2" "-4.525"
[77,] "PHC3" "-4.669"
[78,] "SMAD5" "-4.677"
[79,] "SENP7" "-4.755"
[80,] "ARRB2" "-4.836"
[81,] "ZNF248" "-4.859"
[82,] "CCNI" "-5.032"
[83,] "TRIM39" "-5.327"
[84,] "MST1" "-5.551"
[85,] "TMF1" "-5.574"
[86,] "ABI2" "-5.63"
[87,] "RXRB" "-5.735"
[88,] "RNF111" "-6.276"
[89,] "PPP1R12A" "-6.454"
[90,] "TNKS2" "-6.73"
[91,] "HOXC4" "-7.024"
[92,] "MAP2K7" "-7.452"
[93,] "FMR1" "-7.704"
[94,] "VAV3" "-7.73"
[95,] "MCRS1" "-7.912"
[96,] "NEK8" "-8.339"
[97,] "PHF1" "-8.352"
[98,] "FXR2" "-8.399"
[99,] "MPP5" "-8.548"
[100,] "RNF123" "-8.623"
[101,] "RBBP8" "-8.643"
[102,] "U2AF2" "-8.805"
[103,] "DNMT1" "-9.076"
[104,] "HMMR" "-9.242"
[105,] "USP37" "-9.403"
[106,] "PPP1R10" "-9.64"
[107,] "XRCC1" "-9.785"
[108,] "PLOD3" "-10.043"
[109,] "GTF2F1" "-10.35"
[110,] "C21ORF58" "-10.448"
[111,] "NF1" "-10.585"
[112,] "XPO5" "-10.695"
[113,] "ADAM10" "-10.827"
[114,] "SLC39A7" "-11.032"
[115,] "SHMT2" "-11.107"
[116,] "USF2" "-12.641"
[117,] "FUS" "-13.016"
[118,] "SF1" "-13.863"
[119,] "RAVER1" "-14.634"
[120,] "SRRM1" "-14.801"
[121,] "WNT5A" "-14.938"
[122,] "MIB1" "-15.602"
[123,] "TRIM28" "-15.635"
[124,] "JAG1" "-15.902"
[125,] "DNAJC3" "-17.014"
[126,] "FNBP4" "-17.373"
[127,] "SEC24C" "-17.395"
[128,] "TTLL4" "-18.037"
[129,] "BCL7A" "-19.682"
[130,] "CLOCK" "-20.898"
[131,] "CBX6" "-20.96"
[132,] "SUFU" "-21.047"
[133,] "MECP2" "-21.703"
[134,] "GOLGA1" "-23.668"
[135,] "MAZ" "-25.308"
[136,] "MAGED1" "-25.343"
[137,] "PAQR4" "-27.149"
[138,] "NFYA" "-28.64"
[139,] "POU2F1" "-29.243"
[140,] "SPATA5L1" "-31.604"
[141,] "SND1" "-36.452"
[142,] "LRP1" "-41.956"
[1] "V$E2F1DP1_01"
Gene Score
[1,] "SUMO1" "25.635"
[2,] "SNRPD1" "23.058"
[3,] "PCNA" "20.293"
[4,] "STMN1" "18.566"
[5,] "MRPL40" "17.844"
[6,] "RRM2" "14.908"
[7,] "PRPS1" "14.718"
[8,] "DCK" "13.277"
[9,] "MXD3" "11.69"
[10,] "UNG" "11.609"
[11,] "POLE4" "11.499"
[12,] "GMNN" "11.276"
[13,] "RPS20" "11.2"
[14,] "PHF5A" "10.434"
[15,] "ING3" "10.099"
[16,] "SOAT1" "9.224"
[17,] "DNAJC9" "8.723"
[18,] "CBX3" "8.575"
[19,] "AP1S1" "8.128"
[20,] "GPRC5B" "7.299"
[21,] "AP4M1" "7.117"
[22,] "FMO4" "6.695"
[23,] "RANBP1" "5.998"
[24,] "FBXO5" "5.99"
[25,] "EED" "5.806"
[26,] "POLE2" "5.741"
[27,] "PRPS2" "5.577"
[28,] "AK2" "5.303"
[29,] "HOXC10" "5.25"
[30,] "BRMS1L" "3.974"
[31,] "DMD" "3.393"
[32,] "CCNT1" "3.278"
[33,] "MAP3K7" "3.093"
[34,] "CDCA7" "2.933"
[35,] "NR6A1" "2.845"
[36,] "PLAGL1" "2.789"
[37,] "E2F1" "2.331"
[38,] "GRIA4" "2.145"
[39,] "NRK" "1.947"
[40,] "POU4F1" "1.482"
[41,] "ZNF565" "1.458"
[42,] "CDC6" "1.183"
[43,] "RET" "1.173"
[44,] "KCNA6" "1.073"
[45,] "ZIM2" "0.902"
[46,] "GATA1" "0.861"
[47,] "PPM1D" "0.783"
[48,] "ZNF524" "0.523"
[49,] "PCSK1" "0.52"
[50,] "THAP8" "0.334"
[51,] "SLC9A5" "0.202"
[52,] "PODN" "0"
[53,] "MSH5" "0"
[54,] "SYNGR4" "-0.138"
[55,] "TBX6" "-0.347"
[56,] "ADAMTS2" "-0.476"
[57,] "ARHGAP6" "-0.563"
[58,] "HS6ST3" "-0.703"
[59,] "ATF5" "-0.728"
[60,] "ZCWPW1" "-0.877"
[61,] "GLRA3" "-0.884"
[62,] "KCNS2" "-0.939"
[63,] "SEMA6A" "-1.059"
[64,] "IL4I1" "-1.23"
[65,] "RTBDN" "-1.289"
[66,] "ALDH6A1" "-1.491"
[67,] "HCN3" "-1.575"
[68,] "EPHB1" "-1.59"
[69,] "CORT" "-1.598"
[70,] "PHC1" "-1.695"
[71,] "POLR2A" "-1.868"
[72,] "MAPT" "-2.078"
[73,] "YBX2" "-2.095"
[74,] "MSH2" "-2.675"
[75,] "SPTB" "-3.161"
[76,] "NELL2" "-3.209"
[77,] "ARID4A" "-3.379"
[78,] "CDC25A" "-3.528"
[79,] "RASAL2" "-4.173"
[80,] "BRPF1" "-4.294"
[81,] "RPS6KA5" "-4.429"
[82,] "EZH2" "-4.448"
[83,] "MAPK6" "-4.52"
[84,] "CASP8AP2" "-4.541"
[85,] "PPIG" "-4.611"
[86,] "GABRB3" "-4.748"
[87,] "ZCCHC8" "-4.865"
[88,] "ZNF503" "-5.07"
[89,] "CLSPN" "-5.085"
[90,] "ACBD6" "-5.158"
[91,] "TRIM39" "-5.327"
[92,] "SLITRK4" "-5.998"
[93,] "KBTBD7" "-6.193"
[94,] "ZNF367" "-6.585"
[95,] "NOLC1" "-6.719"
[96,] "ARHGAP11A" "-7.128"
[97,] "MYC" "-7.406"
[98,] "CDC5L" "-7.72"
[99,] "SLC9A7" "-7.727"
[100,] "KBTBD6" "-7.799"
[101,] "MYH10" "-7.814"
[102,] "MCM3" "-8.139"
[103,] "EFNA5" "-8.154"
[104,] "FKBP5" "-8.267"
[105,] "ASXL2" "-8.47"
[106,] "FANCG" "-8.585"
[107,] "SLCO3A1" "-8.746"
[108,] "IPO7" "-8.827"
[109,] "NASP" "-9.029"
[110,] "DLG3" "-9.044"
[111,] "DNMT1" "-9.076"
[112,] "ZBTB4" "-9.18"
[113,] "USP37" "-9.403"
[114,] "POLD1" "-9.644"
[115,] "SUV39H1" "-9.951"
[116,] "PTMA" "-10.065"
[117,] "NCL" "-10.07"
[118,] "POLD3" "-10.167"
[119,] "STK35" "-10.621"
[120,] "PAX6" "-10.746"
[121,] "NUP62" "-10.913"
[122,] "FANCC" "-11.396"
[123,] "ATAD2" "-11.715"
[124,] "HMGA1" "-11.9"
[125,] "MCM8" "-12.091"
[126,] "PIM1" "-12.132"
[127,] "PKMYT1" "-12.71"
[128,] "SMAD6" "-13.016"
[129,] "MCM2" "-13.211"
[130,] "PRPF4B" "-14.323"
[131,] "HIRA" "-14.557"
[132,] "RAVER1" "-14.634"
[133,] "ILF3" "-14.659"
[134,] "TYRO3" "-14.811"
[135,] "SP3" "-15.164"
[136,] "TLE3" "-15.722"
[137,] "GSPT1" "-15.922"
[138,] "FHOD1" "-16.97"
[139,] "ID3" "-17.778"
[140,] "FANCD2" "-18.878"
[141,] "PRKDC" "-19.115"
[142,] "TOPBP1" "-20.556"
[143,] "E2F7" "-21.652"
[144,] "MCM4" "-21.699"
[145,] "SYNCRIP" "-22.222"
[146,] "RBL1" "-22.744"
[147,] "E2F3" "-23.321"
[148,] "MAZ" "-25.308"
[149,] "ACO2" "-26.983"
[150,] "PAQR4" "-27.149"
[151,] "TMPO" "-28.935"
[152,] "MCM6" "-30.231"
[153,] "STAG1" "-35.957"
[154,] "MCM7" "-36.832"
[155,] "TFAP4" "-53.576"
[1] "V$E2F1DP2_01"
Gene Score
[1,] "SUMO1" "25.635"
[2,] "SNRPD1" "23.058"
[3,] "PCNA" "20.293"
[4,] "STMN1" "18.566"
[5,] "MRPL40" "17.844"
[6,] "RRM2" "14.908"
[7,] "PRPS1" "14.718"
[8,] "DCK" "13.277"
[9,] "MXD3" "11.69"
[10,] "UNG" "11.609"
[11,] "POLE4" "11.499"
[12,] "GMNN" "11.276"
[13,] "RPS20" "11.2"
[14,] "PHF5A" "10.434"
[15,] "ING3" "10.099"
[16,] "SOAT1" "9.224"
[17,] "DNAJC9" "8.723"
[18,] "CBX3" "8.575"
[19,] "AP1S1" "8.128"
[20,] "GPRC5B" "7.299"
[21,] "AP4M1" "7.117"
[22,] "FMO4" "6.695"
[23,] "RANBP1" "5.998"
[24,] "FBXO5" "5.99"
[25,] "EED" "5.806"
[26,] "POLE2" "5.741"
[27,] "PRPS2" "5.577"
[28,] "AK2" "5.303"
[29,] "HOXC10" "5.25"
[30,] "BRMS1L" "3.974"
[31,] "DMD" "3.393"
[32,] "CCNT1" "3.278"
[33,] "MAP3K7" "3.093"
[34,] "CDCA7" "2.933"
[35,] "NR6A1" "2.845"
[36,] "PLAGL1" "2.789"
[37,] "E2F1" "2.331"
[38,] "GRIA4" "2.145"
[39,] "NRK" "1.947"
[40,] "POU4F1" "1.482"
[41,] "ZNF565" "1.458"
[42,] "CDC6" "1.183"
[43,] "RET" "1.173"
[44,] "KCNA6" "1.073"
[45,] "ZIM2" "0.902"
[46,] "GATA1" "0.861"
[47,] "PPM1D" "0.783"
[48,] "ZNF524" "0.523"
[49,] "PCSK1" "0.52"
[50,] "THAP8" "0.334"
[51,] "SLC9A5" "0.202"
[52,] "PODN" "0"
[53,] "MSH5" "0"
[54,] "SYNGR4" "-0.138"
[55,] "TBX6" "-0.347"
[56,] "ADAMTS2" "-0.476"
[57,] "ARHGAP6" "-0.563"
[58,] "HS6ST3" "-0.703"
[59,] "ATF5" "-0.728"
[60,] "ZCWPW1" "-0.877"
[61,] "GLRA3" "-0.884"
[62,] "KCNS2" "-0.939"
[63,] "SEMA6A" "-1.059"
[64,] "IL4I1" "-1.23"
[65,] "RTBDN" "-1.289"
[66,] "ALDH6A1" "-1.491"
[67,] "HCN3" "-1.575"
[68,] "EPHB1" "-1.59"
[69,] "CORT" "-1.598"
[70,] "PHC1" "-1.695"
[71,] "POLR2A" "-1.868"
[72,] "MAPT" "-2.078"
[73,] "YBX2" "-2.095"
[74,] "MSH2" "-2.675"
[75,] "SPTB" "-3.161"
[76,] "NELL2" "-3.209"
[77,] "ARID4A" "-3.379"
[78,] "CDC25A" "-3.528"
[79,] "RASAL2" "-4.173"
[80,] "BRPF1" "-4.294"
[81,] "RPS6KA5" "-4.429"
[82,] "EZH2" "-4.448"
[83,] "MAPK6" "-4.52"
[84,] "CASP8AP2" "-4.541"
[85,] "PPIG" "-4.611"
[86,] "GABRB3" "-4.748"
[87,] "ZCCHC8" "-4.865"
[88,] "ZNF503" "-5.07"
[89,] "CLSPN" "-5.085"
[90,] "ACBD6" "-5.158"
[91,] "TRIM39" "-5.327"
[92,] "SLITRK4" "-5.998"
[93,] "KBTBD7" "-6.193"
[94,] "ZNF367" "-6.585"
[95,] "NOLC1" "-6.719"
[96,] "ARHGAP11A" "-7.128"
[97,] "MYC" "-7.406"
[98,] "CDC5L" "-7.72"
[99,] "SLC9A7" "-7.727"
[100,] "KBTBD6" "-7.799"
[101,] "MYH10" "-7.814"
[102,] "MCM3" "-8.139"
[103,] "EFNA5" "-8.154"
[104,] "FKBP5" "-8.267"
[105,] "ASXL2" "-8.47"
[106,] "FANCG" "-8.585"
[107,] "SLCO3A1" "-8.746"
[108,] "IPO7" "-8.827"
[109,] "NASP" "-9.029"
[110,] "DLG3" "-9.044"
[111,] "DNMT1" "-9.076"
[112,] "ZBTB4" "-9.18"
[113,] "USP37" "-9.403"
[114,] "POLD1" "-9.644"
[115,] "SUV39H1" "-9.951"
[116,] "PTMA" "-10.065"
[117,] "NCL" "-10.07"
[118,] "POLD3" "-10.167"
[119,] "STK35" "-10.621"
[120,] "PAX6" "-10.746"
[121,] "NUP62" "-10.913"
[122,] "FANCC" "-11.396"
[123,] "ATAD2" "-11.715"
[124,] "HMGA1" "-11.9"
[125,] "MCM8" "-12.091"
[126,] "PIM1" "-12.132"
[127,] "PKMYT1" "-12.71"
[128,] "SMAD6" "-13.016"
[129,] "MCM2" "-13.211"
[130,] "PRPF4B" "-14.323"
[131,] "HIRA" "-14.557"
[132,] "RAVER1" "-14.634"
[133,] "ILF3" "-14.659"
[134,] "TYRO3" "-14.811"
[135,] "SP3" "-15.164"
[136,] "TLE3" "-15.722"
[137,] "GSPT1" "-15.922"
[138,] "FHOD1" "-16.97"
[139,] "ID3" "-17.778"
[140,] "FANCD2" "-18.878"
[141,] "PRKDC" "-19.115"
[142,] "TOPBP1" "-20.556"
[143,] "E2F7" "-21.652"
[144,] "MCM4" "-21.699"
[145,] "SYNCRIP" "-22.222"
[146,] "RBL1" "-22.744"
[147,] "E2F3" "-23.321"
[148,] "MAZ" "-25.308"
[149,] "ACO2" "-26.983"
[150,] "PAQR4" "-27.149"
[151,] "TMPO" "-28.935"
[152,] "MCM6" "-30.231"
[153,] "STAG1" "-35.957"
[154,] "MCM7" "-36.832"
[155,] "TFAP4" "-53.576"
[1] "V$E2F4DP1_01"
Gene Score
[1,] "SUMO1" "25.635"
[2,] "SNRPD1" "23.058"
[3,] "PCNA" "20.293"
[4,] "STMN1" "18.566"
[5,] "MRPL40" "17.844"
[6,] "RRM2" "14.908"
[7,] "PRPS1" "14.718"
[8,] "SLC25A14" "14.306"
[9,] "RBBP7" "13.65"
[10,] "DCK" "13.277"
[11,] "MXD3" "11.69"
[12,] "UNG" "11.609"
[13,] "POLE4" "11.499"
[14,] "GMNN" "11.276"
[15,] "RPS20" "11.2"
[16,] "PHF5A" "10.434"
[17,] "ING3" "10.099"
[18,] "SOAT1" "9.224"
[19,] "DNAJC9" "8.723"
[20,] "CBX3" "8.575"
[21,] "AP1S1" "8.128"
[22,] "EIF1AX" "7.751"
[23,] "GPRC5B" "7.299"
[24,] "AP4M1" "7.117"
[25,] "FMO4" "6.695"
[26,] "RANBP1" "5.998"
[27,] "FBXO5" "5.99"
[28,] "EED" "5.806"
[29,] "POLE2" "5.741"
[30,] "PRPS2" "5.577"
[31,] "AK2" "5.303"
[32,] "HOXC10" "5.25"
[33,] "BRMS1L" "3.974"
[34,] "KLF4" "3.431"
[35,] "DMD" "3.393"
[36,] "CCNT1" "3.278"
[37,] "MAP3K7" "3.093"
[38,] "CDCA7" "2.933"
[39,] "SEZ6" "2.478"
[40,] "E2F1" "2.331"
[41,] "GRIA4" "2.145"
[42,] "NRK" "1.947"
[43,] "ONECUT1" "1.877"
[44,] "NPR3" "1.613"
[45,] "POU4F1" "1.482"
[46,] "ZNF565" "1.458"
[47,] "CDC6" "1.183"
[48,] "RET" "1.173"
[49,] "OLFML3" "1.124"
[50,] "KCNA6" "1.073"
[51,] "LHX5" "0.955"
[52,] "ZIM2" "0.902"
[53,] "GATA1" "0.861"
[54,] "PPM1D" "0.783"
[55,] "ZNF524" "0.523"
[56,] "PCSK1" "0.52"
[57,] "THAP8" "0.334"
[58,] "PAPOLG" "0.222"
[59,] "SLC9A5" "0.202"
[60,] "PODN" "0"
[61,] "MSH5" "0"
[62,] "SYNGR4" "-0.138"
[63,] "TBX6" "-0.347"
[64,] "ADAMTS2" "-0.476"
[65,] "ARHGAP6" "-0.563"
[66,] "HS6ST3" "-0.703"
[67,] "ATF5" "-0.728"
[68,] "ZCWPW1" "-0.877"
[69,] "KCNS2" "-0.939"
[70,] "SEMA6A" "-1.059"
[71,] "IL4I1" "-1.23"
[72,] "RTBDN" "-1.289"
[73,] "ALDH6A1" "-1.491"
[74,] "HCN3" "-1.575"
[75,] "EPHB1" "-1.59"
[76,] "CORT" "-1.598"
[77,] "PHC1" "-1.695"
[78,] "POLR2A" "-1.868"
[79,] "MAPT" "-2.078"
[80,] "YBX2" "-2.095"
[81,] "MAT2A" "-2.667"
[82,] "MSH2" "-2.675"
[83,] "SPTB" "-3.161"
[84,] "NELL2" "-3.209"
[85,] "ARID4A" "-3.379"
[86,] "CDC25A" "-3.528"
[87,] "RASAL2" "-4.173"
[88,] "RPS6KA5" "-4.429"
[89,] "EZH2" "-4.448"
[90,] "MAPK6" "-4.52"
[91,] "CASP8AP2" "-4.541"
[92,] "GABRB3" "-4.748"
[93,] "ZCCHC8" "-4.865"
[94,] "ZNF503" "-5.07"
[95,] "CLSPN" "-5.085"
[96,] "ACBD6" "-5.158"
[97,] "KBTBD7" "-6.193"
[98,] "ZNF367" "-6.585"
[99,] "NOLC1" "-6.719"
[100,] "ARHGAP11A" "-7.128"
[101,] "MYC" "-7.406"
[102,] "CDC5L" "-7.72"
[103,] "SLC9A7" "-7.727"
[104,] "KBTBD6" "-7.799"
[105,] "MYH10" "-7.814"
[106,] "MCM3" "-8.139"
[107,] "EFNA5" "-8.154"
[108,] "FKBP5" "-8.267"
[109,] "ASXL2" "-8.47"
[110,] "FANCG" "-8.585"
[111,] "SLCO3A1" "-8.746"
[112,] "IPO7" "-8.827"
[113,] "NASP" "-9.029"
[114,] "DNMT1" "-9.076"
[115,] "ZBTB4" "-9.18"
[116,] "USP37" "-9.403"
[117,] "POLD1" "-9.644"
[118,] "SUV39H1" "-9.951"
[119,] "NCL" "-10.07"
[120,] "POLD3" "-10.167"
[121,] "STK35" "-10.621"
[122,] "PAX6" "-10.746"
[123,] "NUP62" "-10.913"
[124,] "FANCC" "-11.396"
[125,] "ATAD2" "-11.715"
[126,] "HMGA1" "-11.9"
[127,] "MCM8" "-12.091"
[128,] "PIM1" "-12.132"
[129,] "PKMYT1" "-12.71"
[130,] "MDGA1" "-12.981"
[131,] "SMAD6" "-13.016"
[132,] "MCM2" "-13.211"
[133,] "LIG1" "-13.849"
[134,] "PRPF4B" "-14.323"
[135,] "HIRA" "-14.557"
[136,] "RAVER1" "-14.634"
[137,] "ILF3" "-14.659"
[138,] "TYRO3" "-14.811"
[139,] "SP3" "-15.164"
[140,] "TLE3" "-15.722"
[141,] "GSPT1" "-15.922"
[142,] "FHOD1" "-16.97"
[143,] "ID3" "-17.778"
[144,] "FANCD2" "-18.878"
[145,] "PRKDC" "-19.115"
[146,] "TOPBP1" "-20.556"
[147,] "E2F7" "-21.652"
[148,] "MCM4" "-21.699"
[149,] "SYNCRIP" "-22.222"
[150,] "RBL1" "-22.744"
[151,] "E2F3" "-23.321"
[152,] "MAZ" "-25.308"
[153,] "ACO2" "-26.983"
[154,] "PAQR4" "-27.149"
[155,] "TMPO" "-28.935"
[156,] "MCM6" "-30.231"
[157,] "STAG2" "-35.359"
[158,] "STAG1" "-35.957"
[159,] "MCM7" "-36.832"
[160,] "TFAP4" "-53.576"
[1] "V$E2F4DP2_01"
Gene Score
[1,] "SUMO1" "25.635"
[2,] "SNRPD1" "23.058"
[3,] "PCNA" "20.293"
[4,] "STMN1" "18.566"
[5,] "MRPL40" "17.844"
[6,] "RRM2" "14.908"
[7,] "PRPS1" "14.718"
[8,] "DCK" "13.277"
[9,] "MXD3" "11.69"
[10,] "UNG" "11.609"
[11,] "POLE4" "11.499"
[12,] "GMNN" "11.276"
[13,] "RPS20" "11.2"
[14,] "PHF5A" "10.434"
[15,] "ING3" "10.099"
[16,] "SOAT1" "9.224"
[17,] "DNAJC9" "8.723"
[18,] "CBX3" "8.575"
[19,] "AP1S1" "8.128"
[20,] "GPRC5B" "7.299"
[21,] "AP4M1" "7.117"
[22,] "FMO4" "6.695"
[23,] "RANBP1" "5.998"
[24,] "FBXO5" "5.99"
[25,] "EED" "5.806"
[26,] "POLE2" "5.741"
[27,] "PRPS2" "5.577"
[28,] "AK2" "5.303"
[29,] "HOXC10" "5.25"
[30,] "BRMS1L" "3.974"
[31,] "DMD" "3.393"
[32,] "CCNT1" "3.278"
[33,] "MAP3K7" "3.093"
[34,] "CDCA7" "2.933"
[35,] "NR6A1" "2.845"
[36,] "PLAGL1" "2.789"
[37,] "E2F1" "2.331"
[38,] "GRIA4" "2.145"
[39,] "NRK" "1.947"
[40,] "POU4F1" "1.482"
[41,] "ZNF565" "1.458"
[42,] "CDC6" "1.183"
[43,] "RET" "1.173"
[44,] "KCNA6" "1.073"
[45,] "ZIM2" "0.902"
[46,] "GATA1" "0.861"
[47,] "PPM1D" "0.783"
[48,] "ZNF524" "0.523"
[49,] "PCSK1" "0.52"
[50,] "THAP8" "0.334"
[51,] "SLC9A5" "0.202"
[52,] "PODN" "0"
[53,] "MSH5" "0"
[54,] "SYNGR4" "-0.138"
[55,] "TBX6" "-0.347"
[56,] "ADAMTS2" "-0.476"
[57,] "ARHGAP6" "-0.563"
[58,] "HS6ST3" "-0.703"
[59,] "ATF5" "-0.728"
[60,] "ZCWPW1" "-0.877"
[61,] "GLRA3" "-0.884"
[62,] "KCNS2" "-0.939"
[63,] "SEMA6A" "-1.059"
[64,] "IL4I1" "-1.23"
[65,] "RTBDN" "-1.289"
[66,] "ALDH6A1" "-1.491"
[67,] "HCN3" "-1.575"
[68,] "EPHB1" "-1.59"
[69,] "CORT" "-1.598"
[70,] "PHC1" "-1.695"
[71,] "POLR2A" "-1.868"
[72,] "MAPT" "-2.078"
[73,] "YBX2" "-2.095"
[74,] "MSH2" "-2.675"
[75,] "SPTB" "-3.161"
[76,] "NELL2" "-3.209"
[77,] "ARID4A" "-3.379"
[78,] "CDC25A" "-3.528"
[79,] "RASAL2" "-4.173"
[80,] "BRPF1" "-4.294"
[81,] "RPS6KA5" "-4.429"
[82,] "EZH2" "-4.448"
[83,] "MAPK6" "-4.52"
[84,] "CASP8AP2" "-4.541"
[85,] "PPIG" "-4.611"
[86,] "GABRB3" "-4.748"
[87,] "ZCCHC8" "-4.865"
[88,] "ZNF503" "-5.07"
[89,] "CLSPN" "-5.085"
[90,] "ACBD6" "-5.158"
[91,] "TRIM39" "-5.327"
[92,] "SLITRK4" "-5.998"
[93,] "KBTBD7" "-6.193"
[94,] "ZNF367" "-6.585"
[95,] "NOLC1" "-6.719"
[96,] "ARHGAP11A" "-7.128"
[97,] "MYC" "-7.406"
[98,] "CDC5L" "-7.72"
[99,] "SLC9A7" "-7.727"
[100,] "KBTBD6" "-7.799"
[101,] "MYH10" "-7.814"
[102,] "MCM3" "-8.139"
[103,] "EFNA5" "-8.154"
[104,] "FKBP5" "-8.267"
[105,] "ASXL2" "-8.47"
[106,] "FANCG" "-8.585"
[107,] "SLCO3A1" "-8.746"
[108,] "IPO7" "-8.827"
[109,] "NASP" "-9.029"
[110,] "DLG3" "-9.044"
[111,] "DNMT1" "-9.076"
[112,] "ZBTB4" "-9.18"
[113,] "USP37" "-9.403"
[114,] "POLD1" "-9.644"
[115,] "SUV39H1" "-9.951"
[116,] "PTMA" "-10.065"
[117,] "NCL" "-10.07"
[118,] "POLD3" "-10.167"
[119,] "STK35" "-10.621"
[120,] "PAX6" "-10.746"
[121,] "NUP62" "-10.913"
[122,] "FANCC" "-11.396"
[123,] "ATAD2" "-11.715"
[124,] "HMGA1" "-11.9"
[125,] "MCM8" "-12.091"
[126,] "PIM1" "-12.132"
[127,] "PKMYT1" "-12.71"
[128,] "SMAD6" "-13.016"
[129,] "MCM2" "-13.211"
[130,] "PRPF4B" "-14.323"
[131,] "HIRA" "-14.557"
[132,] "RAVER1" "-14.634"
[133,] "ILF3" "-14.659"
[134,] "TYRO3" "-14.811"
[135,] "SP3" "-15.164"
[136,] "TLE3" "-15.722"
[137,] "GSPT1" "-15.922"
[138,] "FHOD1" "-16.97"
[139,] "ID3" "-17.778"
[140,] "FANCD2" "-18.878"
[141,] "PRKDC" "-19.115"
[142,] "TOPBP1" "-20.556"
[143,] "E2F7" "-21.652"
[144,] "MCM4" "-21.699"
[145,] "SYNCRIP" "-22.222"
[146,] "RBL1" "-22.744"
[147,] "E2F3" "-23.321"
[148,] "MAZ" "-25.308"
[149,] "ACO2" "-26.983"
[150,] "PAQR4" "-27.149"
[151,] "TMPO" "-28.935"
[152,] "MCM6" "-30.231"
[153,] "STAG1" "-35.957"
[154,] "MCM7" "-36.832"
[155,] "TFAP4" "-53.576"
[1] "GCTNWTTGK_UNKNOWN"
Gene Score
[1,] "OSTF1" "48.026"
[2,] "CDCA3" "32.62"
[3,] "PAIP2" "32.094"
[4,] "HSPB2" "31.832"
[5,] "UBB" "24.009"
[6,] "AMD1" "18.374"
[7,] "UBE2S" "16.593"
[8,] "DUSP6" "15.206"
[9,] "BTG4" "14.253"
[10,] "TSGA10" "13.797"
[11,] "CNN3" "13.749"
[12,] "NMNAT2" "13.221"
[13,] "COPZ1" "13.156"
[14,] "TFDP2" "13.017"
[15,] "ABCB5" "11.666"
[16,] "LAMP2" "11.42"
[17,] "CDK5" "11.226"
[18,] "CITED2" "10.898"
[19,] "PPP2R5C" "9.83"
[20,] "GJB4" "9.783"
[21,] "RCN2" "8.7"
[22,] "SPRY2" "8.688"
[23,] "ETV5" "8.416"
[24,] "CCNE2" "7.89"
[25,] "RPL41" "7.881"
[26,] "RECK" "7.082"
[27,] "CCT7" "6.942"
[28,] "HLA-DRB1" "6.806"
[29,] "NFYB" "6.776"
[30,] "GPR85" "6.256"
[31,] "DENR" "5.811"
[32,] "SLCO5A1" "5.674"
[33,] "NAV3" "5.643"
[34,] "SNCA" "5.457"
[35,] "RAB5B" "4.851"
[36,] "SLC38A4" "4.784"
[37,] "DNAH5" "3.907"
[38,] "PHACTR3" "3.56"
[39,] "ATRNL1" "3.524"
[40,] "IL17B" "3.304"
[41,] "PIGS" "3.118"
[42,] "GATA6" "3.073"
[43,] "CDH3" "2.965"
[44,] "PRDM5" "2.949"
[45,] "TP53INP2" "2.817"
[46,] "FYN" "2.716"
[47,] "KCNJ13" "2.661"
[48,] "ANGPTL2" "2.565"
[49,] "LOX" "2.563"
[50,] "TTYH1" "2.542"
[51,] "UBE2E3" "2.354"
[52,] "NFATC4" "2.249"
[53,] "PAX3" "2.246"
[54,] "DPYSL3" "2.225"
[55,] "LHX4" "2.19"
[56,] "TNFRSF21" "2.05"
[57,] "SOX9" "1.922"
[58,] "FGF10" "1.853"
[59,] "NKX3-1" "1.825"
[60,] "ASB7" "1.572"
[61,] "GRM3" "1.481"
[62,] "HOXB3" "1.458"
[63,] "GJA5" "1.448"
[64,] "OPCML" "1.447"
[65,] "PDYN" "1.439"
[66,] "SMYD1" "1.3"
[67,] "TDO2" "1.275"
[68,] "OLFML3" "1.124"
[69,] "CAP1" "1.112"
[70,] "SSH2" "1.015"
[71,] "TMEFF1" "0.994"
[72,] "GNG8" "0.974"
[73,] "ZIC4" "0.949"
[74,] "F2" "0.948"
[75,] "SLC6A4" "0.915"
[76,] "ZIC1" "0.902"
[77,] "SYCP3" "0.844"
[78,] "DDX4" "0.843"
[79,] "NDP" "0.824"
[80,] "SMAD2" "0.66"
[81,] "MFAP2" "0.574"
[82,] "ZNF524" "0.523"
[83,] "NNAT" "0.51"
[84,] "IL6" "0.452"
[85,] "HNF4A" "0.421"
[86,] "PNRC1" "0.409"
[87,] "GK" "0.355"
[88,] "COL5A3" "0.268"
[89,] "NCDN" "0.236"
[90,] "IL6ST" "0.207"
[91,] "TBX2" "0.111"
[92,] "C1QTNF1" "0.105"
[93,] "ZNF423" "0.055"
[94,] "ECEL1" "0"
[95,] "TNFSF11" "0"
[96,] "HMGA2" "-0.049"
[97,] "TTC16" "-0.088"
[98,] "SLC24A4" "-0.279"
[99,] "CYP24A1" "-0.283"
[100,] "PPP1R1B" "-0.383"
[101,] "STC1" "-0.578"
[102,] "SCUBE3" "-0.611"
[103,] "NOL4" "-0.682"
[104,] "LHX1" "-0.767"
[105,] "HLA-DQB2" "-0.792"
[106,] "ENAM" "-0.792"
[107,] "MEPE" "-0.792"
[108,] "ZFY" "-0.792"
[109,] "SPTAN1" "-0.833"
[110,] "OTX2" "-0.884"
[111,] "BARHL1" "-0.927"
[112,] "JMJD1C" "-1.132"
[113,] "CYLD" "-1.279"
[114,] "NID2" "-1.297"
[115,] "SMURF2" "-1.426"
[116,] "SHC3" "-1.672"
[117,] "POU3F3" "-1.698"
[118,] "ACR" "-1.711"
[119,] "PRDM1" "-1.756"
[120,] "FOXH1" "-2.109"
[121,] "LAT" "-2.194"
[122,] "CALD1" "-2.257"
[123,] "SALL1" "-2.327"
[124,] "HOXC5" "-2.37"
[125,] "ACTR1A" "-2.392"
[126,] "STARD7" "-2.776"
[127,] "RNF38" "-3.171"
[128,] "MEIS1" "-3.454"
[129,] "IRS1" "-3.639"
[130,] "ANKHD1" "-4.039"
[131,] "ETV4" "-4.523"
[132,] "DDX5" "-4.525"
[133,] "TTBK2" "-5.17"
[134,] "DGKZ" "-5.231"
[135,] "DLX1" "-5.311"
[136,] "SLC20A1" "-5.358"
[137,] "USP21" "-5.48"
[138,] "KIF23" "-5.861"
[139,] "WNT3" "-5.916"
[140,] "SFRP1" "-5.917"
[141,] "SMAD3" "-6.09"
[142,] "MAP2K6" "-6.12"
[143,] "PAK2" "-6.199"
[144,] "CCAR1" "-6.246"
[145,] "RNF10" "-6.401"
[146,] "SLC4A2" "-6.773"
[147,] "RAB35" "-6.943"
[148,] "LRP6" "-7.132"
[149,] "RERE" "-7.182"
[150,] "EPHA3" "-7.244"
[151,] "ABLIM1" "-7.283"
[152,] "DYRK2" "-7.291"
[153,] "CDH1" "-7.356"
[154,] "HOXB9" "-7.487"
[155,] "HOXA6" "-7.837"
[156,] "ACTB" "-7.842"
[157,] "LASP1" "-7.951"
[158,] "MPP5" "-8.548"
[159,] "ESPL1" "-8.55"
[160,] "NFIB" "-8.582"
[161,] "ITGB8" "-9.325"
[162,] "LMO4" "-9.476"
[163,] "DNAJC11" "-9.511"
[164,] "MNT" "-9.653"
[165,] "TACC3" "-9.795"
[166,] "ELAC2" "-9.906"
[167,] "PTMA" "-10.065"
[168,] "BAHD1" "-10.152"
[169,] "LAMA1" "-10.691"
[170,] "SOX4" "-10.932"
[171,] "ERBB2" "-11.108"
[172,] "RCOR2" "-11.19"
[173,] "CHD6" "-11.203"
[174,] "GPC3" "-11.783"
[175,] "MN1" "-11.788"
[176,] "PPP1R9B" "-12.165"
[177,] "HIP1" "-12.469"
[178,] "PTPRK" "-12.807"
[179,] "SMAD6" "-13.016"
[180,] "SIX1" "-13.134"
[181,] "NAGLU" "-13.316"
[182,] "NUCB2" "-13.469"
[183,] "ATP2A2" "-13.68"
[184,] "SEL1L" "-13.711"
[185,] "RAVER1" "-14.634"
[186,] "SP3" "-15.164"
[187,] "MARK3" "-15.25"
[188,] "TLE3" "-15.722"
[189,] "KLF13" "-16.815"
[190,] "PSME4" "-18.564"
[191,] "DLL1" "-18.728"
[192,] "ZNF148" "-19.594"
[193,] "TLK2" "-19.674"
[194,] "USP5" "-19.68"
[195,] "SUFU" "-21.047"
[196,] "SYNCRIP" "-22.222"
[197,] "VCP" "-22.427"
[198,] "MARCKS" "-22.582"
[199,] "EIF4G2" "-23.481"
[200,] "MAZ" "-25.308"
[201,] "SESN3" "-26.377"
[202,] "NONO" "-26.514"
[203,] "NFYA" "-28.64"
[204,] "SSBP3" "-30.459"
[205,] "PLA2G3" "-31.204"
[206,] "CNOT3" "-34.136"
[207,] "TNPO3" "-34.656"
[208,] "STAG2" "-35.359"
[209,] "SND1" "-36.452"
[210,] "SOX2" "-97.869"
[1] "V$HNF4_DR1_Q3"
Gene Score
[1,] "PEX16" "21.18"
[2,] "KLK6" "20.588"
[3,] "POLR2H" "19.189"
[4,] "SOD1" "14.361"
[5,] "PFN1" "12.76"
[6,] "MRPL11" "12.245"
[7,] "POLD4" "12.171"
[8,] "RAB5C" "11.814"
[9,] "LAMP2" "11.42"
[10,] "DUSP3" "10.27"
[11,] "EEF1B2" "9.798"
[12,] "ITGA1" "9.066"
[13,] "MED8" "8.779"
[14,] "ERBB3" "8.422"
[15,] "NR1H3" "8.201"
[16,] "EIF4EBP2" "7.624"
[17,] "USH1C" "7.599"
[18,] "GPRC5B" "7.299"
[19,] "DPF3" "7.11"
[20,] "TNFRSF12A" "7.01"
[21,] "TTYH2" "6.912"
[22,] "LMAN2" "6.551"
[23,] "MSX1" "5.817"
[24,] "LHPP" "5.164"
[25,] "EXOSC7" "5.082"
[26,] "F12" "4.925"
[27,] "NR2C1" "4.384"
[28,] "PGF" "4.312"
[29,] "PSMF1" "4.142"
[30,] "HSPE1" "3.974"
[31,] "PDZK1" "3.928"
[32,] "GALK1" "3.677"
[33,] "HOXB6" "3.593"
[34,] "OVOL1" "3.495"
[35,] "DMD" "3.393"
[36,] "HSD17B8" "3.389"
[37,] "NDUFS1" "3.21"
[38,] "NR4A3" "3.117"
[39,] "MRPL2" "3.016"
[40,] "PAK1IP1" "2.724"
[41,] "PELO" "2.684"
[42,] "EGR3" "2.541"
[43,] "HIBADH" "2.382"
[44,] "SNAI1" "2.382"
[45,] "PRRX2" "2.234"
[46,] "CSF2" "2.219"
[47,] "ZPBP2" "1.752"
[48,] "SNAP25" "1.647"
[49,] "STMN2" "1.641"
[50,] "SMOC1" "1.516"
[51,] "SLC34A1" "1.509"
[52,] "MPL" "1.5"
[53,] "LMO3" "1.481"
[54,] "SCNM1" "1.473"
[55,] "ENO3" "1.454"
[56,] "CLDN10" "1.3"
[57,] "PPP1R14D" "1.21"
[58,] "FOXA3" "1.095"
[59,] "GUCY2C" "0.976"
[60,] "ZIC4" "0.949"
[61,] "SPRY4" "0.928"
[62,] "F10" "0.928"
[63,] "IRX6" "0.915"
[64,] "KCNK10" "0.861"
[65,] "LMOD3" "0.861"
[66,] "ADAMTS19" "0.861"
[67,] "OTC" "0.843"
[68,] "ZDHHC3" "0.647"
[69,] "CNTFR" "0.586"
[70,] "CLCNKA" "0.289"
[71,] "FXYD1" "0.26"
[72,] "TCN2" "0.259"
[73,] "SEMA3B" "0.151"
[74,] "TTR" "0.118"
[75,] "HOXD3" "0"
[76,] "POU5F1" "0"
[77,] "DCTN2" "-0.204"
[78,] "TLE1" "-0.277"
[79,] "ASXL1" "-0.416"
[80,] "PKLR" "-0.474"
[81,] "PAPLN" "-0.86"
[82,] "SCN1A" "-0.896"
[83,] "TREH" "-0.896"
[84,] "MICAL2" "-1.089"
[85,] "SENP2" "-1.129"
[86,] "JMJD1C" "-1.132"
[87,] "SLC23A3" "-1.233"
[88,] "SLC39A5" "-1.257"
[89,] "NEUROG2" "-1.397"
[90,] "PFKFB1" "-1.445"
[91,] "FGFR3" "-1.459"
[92,] "HOXA5" "-1.7"
[93,] "HAGH" "-1.708"
[94,] "PRDM1" "-1.756"
[95,] "GOLGA4" "-1.869"
[96,] "LRRN1" "-2.007"
[97,] "LGI4" "-2.027"
[98,] "YBX2" "-2.095"
[99,] "USP12" "-2.367"
[100,] "EFNB3" "-2.39"
[101,] "MASP2" "-2.584"
[102,] "INSR" "-2.651"
[103,] "FOXA1" "-2.716"
[104,] "LCAT" "-2.745"
[105,] "HOXA3" "-2.945"
[106,] "TP53" "-2.975"
[107,] "GATA4" "-2.99"
[108,] "SOX5" "-3.014"
[109,] "MOBP" "-3.32"
[110,] "SS18" "-3.384"
[111,] "SLC26A6" "-3.461"
[112,] "BIN3" "-3.829"
[113,] "NET1" "-4.283"
[114,] "ZBTB12" "-4.468"
[115,] "SCAMP3" "-4.516"
[116,] "PABPN1" "-5.038"
[117,] "FBLN1" "-5.485"
[118,] "PTPRG" "-5.755"
[119,] "SHMT1" "-5.908"
[120,] "WNT3" "-5.916"
[121,] "C14ORF132" "-6.43"
[122,] "ESRRA" "-6.664"
[123,] "RREB1" "-6.99"
[124,] "AP1B1" "-7.156"
[125,] "DCTN1" "-7.204"
[126,] "PDLIM7" "-7.318"
[127,] "MAP3K11" "-7.33"
[128,] "PRDM16" "-7.455"
[129,] "NPHP4" "-7.718"
[130,] "MYH10" "-7.814"
[131,] "PICALM" "-8.02"
[132,] "PAK4" "-8.103"
[133,] "FKBP5" "-8.267"
[134,] "SYMPK" "-8.473"
[135,] "AGPS" "-9.023"
[136,] "ID1" "-9.15"
[137,] "RBMS1" "-9.284"
[138,] "USP37" "-9.403"
[139,] "NR2F6" "-9.592"
[140,] "DNAJB12" "-9.804"
[141,] "ARHGEF7" "-9.891"
[142,] "PIPOX" "-10.25"
[143,] "PPARGC1A" "-10.412"
[144,] "PTMS" "-10.47"
[145,] "TOM1L2" "-10.58"
[146,] "GBF1" "-10.791"
[147,] "GTF3C2" "-11.045"
[148,] "ERBB2" "-11.108"
[149,] "DAB2IP" "-11.354"
[150,] "ARHGEF12" "-11.617"
[151,] "DNAJA2" "-12.073"
[152,] "NDST2" "-12.087"
[153,] "CRABP2" "-12.265"
[154,] "HSPD1" "-12.572"
[155,] "MARK2" "-12.658"
[156,] "MTMR4" "-13.478"
[157,] "GRK5" "-14.215"
[158,] "AHCYL1" "-14.263"
[159,] "PRKCSH" "-14.498"
[160,] "MLLT6" "-16.381"
[161,] "EFEMP1" "-16.446"
[162,] "ZNF436" "-16.661"
[163,] "PAX7" "-16.996"
[164,] "TIMELESS" "-17.995"
[165,] "UBE2R2" "-18.504"
[166,] "CLCN2" "-18.921"
[167,] "TLK2" "-19.674"
[168,] "CKAP4" "-21.845"
[169,] "FAM20C" "-24.194"
[170,] "PRKCD" "-24.895"
[171,] "GTF2I" "-25.039"
[172,] "PURA" "-27.849"
[173,] "SMYD5" "-40.952"
[174,] "LRP1" "-41.956"
[175,] "ATP1B1" "-126.353"
[1] "V$MYB_Q3"
Gene Score
[1,] "CDCA3" "32.62"
[2,] "HEBP1" "22.492"
[3,] "GCAT" "18.225"
[4,] "GOLGA7" "17.221"
[5,] "TOB1" "15.065"
[6,] "NDUFC1" "14.961"
[7,] "CSTF1" "14.148"
[8,] "YWHAQ" "12.976"
[9,] "MXD3" "11.69"
[10,] "HHEX" "11.265"
[11,] "ORMDL2" "11.044"
[12,] "ING3" "10.099"
[13,] "MYOZ2" "10.021"
[14,] "VAPA" "10.018"
[15,] "OAZ2" "9.987"
[16,] "CDK2" "9.691"
[17,] "VAV1" "9.218"
[18,] "RGS2" "8.031"
[19,] "PIK3CG" "7.787"
[20,] "NEDD8" "7.705"
[21,] "RPL4" "7.315"
[22,] "GMPR2" "7.085"
[23,] "ZBTB26" "6.695"
[24,] "MGLL" "6.179"
[25,] "PREB" "5.881"
[26,] "SEMA7A" "4.786"
[27,] "CD68" "4.633"
[28,] "DDIT3" "4.571"
[29,] "LIG4" "4.2"
[30,] "PNOC" "4.076"
[31,] "PLXNC1" "4.053"
[32,] "LAMA3" "3.653"
[33,] "DMD" "3.393"
[34,] "SLC6A20" "3.239"
[35,] "TAF5" "2.849"
[36,] "GMFG" "2.648"
[37,] "PHF7" "2.356"
[38,] "YWHAE" "2.229"
[39,] "FGF12" "1.891"
[40,] "ZSWIM2" "1.879"
[41,] "RIMS1" "1.851"
[42,] "B3GALT2" "1.827"
[43,] "CAMK2A" "1.686"
[44,] "ASB7" "1.572"
[45,] "LHX6" "1.487"
[46,] "HOXB3" "1.458"
[47,] "OPCML" "1.447"
[48,] "P2RY2" "1.4"
[49,] "ESRRG" "1.172"
[50,] "CCL5" "1.162"
[51,] "HCN1" "0.969"
[52,] "TNNI1" "0.925"
[53,] "GNAT1" "0.902"
[54,] "PCSK1N" "0.807"
[55,] "MYO18B" "0.707"
[56,] "NDEL1" "0.655"
[57,] "DGKI" "0.527"
[58,] "HOXA11" "0.495"
[59,] "C11ORF16" "0.469"
[60,] "CACNA1G" "0.34"
[61,] "SCN3B" "0.285"
[62,] "CHGA" "0.258"
[63,] "RAPSN" "0.11"
[64,] "GAN" "0.106"
[65,] "HRH4" "0.098"
[66,] "NOVA1" "0"
[67,] "OMG" "0"
[68,] "ARHGEF6" "0"
[69,] "CNTF" "0"
[70,] "HMGA2" "-0.049"
[71,] "BSCL2" "-0.365"
[72,] "PCDH9" "-0.433"
[73,] "LNPEP" "-0.447"
[74,] "DSCAM" "-0.479"
[75,] "STC1" "-0.578"
[76,] "CDH20" "-0.759"
[77,] "FIGN" "-0.79"
[78,] "C4A" "-0.792"
[79,] "FLI1" "-0.811"
[80,] "SSBP2" "-0.857"
[81,] "GNG3" "-1.288"
[82,] "RASA3" "-1.403"
[83,] "NRXN3" "-1.433"
[84,] "BDNF" "-1.537"
[85,] "CACNB3" "-1.793"
[86,] "AGER" "-2.061"
[87,] "NR3C2" "-2.066"
[88,] "FRAS1" "-2.753"
[89,] "SLC16A6" "-2.803"
[90,] "PNMA1" "-3.014"
[91,] "SOX5" "-3.014"
[92,] "SORT1" "-3.334"
[93,] "PIK3R3" "-3.408"
[94,] "NRGN" "-3.461"
[95,] "IL11RA" "-3.94"
[96,] "ETV4" "-4.523"
[97,] "SPOCK2" "-4.712"
[98,] "CEBPB" "-4.992"
[99,] "FOXF2" "-5.13"
[100,] "C1ORF21" "-5.474"
[101,] "C4B" "-5.638"
[102,] "FOXP1" "-5.715"
[103,] "BAP1" "-5.79"
[104,] "SHMT1" "-5.908"
[105,] "WNT3" "-5.916"
[106,] "PPARGC1B" "-5.924"
[107,] "SESN2" "-5.965"
[108,] "RFX3" "-6.182"
[109,] "GBA2" "-6.186"
[110,] "NRF1" "-6.324"
[111,] "KLF12" "-6.332"
[112,] "ZNF367" "-6.585"
[113,] "KLF5" "-6.66"
[114,] "ESRRA" "-6.664"
[115,] "RIN1" "-6.988"
[116,] "RREB1" "-6.99"
[117,] "CNOT2" "-7.176"
[118,] "LYN" "-7.297"
[119,] "PRDM16" "-7.455"
[120,] "ALDOA" "-7.715"
[121,] "FXR2" "-8.399"
[122,] "E4F1" "-8.458"
[123,] "ZNF462" "-8.683"
[124,] "USP32" "-9.017"
[125,] "GNAS" "-9.171"
[126,] "SRGAP2" "-9.274"
[127,] "ANKRD17" "-9.305"
[128,] "MAP4" "-9.347"
[129,] "ABHD2" "-10.139"
[130,] "MBD6" "-10.307"
[131,] "COL12A1" "-10.345"
[132,] "RDH11" "-10.422"
[133,] "PTMS" "-10.47"
[134,] "GTF3C2" "-11.045"
[135,] "PDAP1" "-11.618"
[136,] "SPAG9" "-11.747"
[137,] "UBE2H" "-11.885"
[138,] "GNL1" "-12.195"
[139,] "PRR3" "-12.239"
[140,] "CASK" "-12.385"
[141,] "EHMT1" "-12.641"
[142,] "ANKRD28" "-13.152"
[143,] "NCOA5" "-13.951"
[144,] "GRK5" "-14.215"
[145,] "WNT5A" "-14.938"
[146,] "TRIM2" "-15.303"
[147,] "GPHN" "-15.847"
[148,] "SECISBP2" "-16.242"
[149,] "ODF2" "-16.791"
[150,] "RHOBTB3" "-17.308"
[151,] "SF3B1" "-18.243"
[152,] "UBE2R2" "-18.504"
[153,] "EPB41" "-18.619"
[154,] "ZNF148" "-19.594"
[155,] "USP5" "-19.68"
[156,] "LTBP1" "-20.218"
[157,] "LMNA" "-24.614"
[158,] "MAZ" "-25.308"
[159,] "PRICKLE1" "-28.466"
[160,] "ID4" "-32.209"
[161,] "CANX" "-32.357"
[162,] "RARG" "-33.378"
[163,] "TNPO3" "-34.656"
[164,] "XPO1" "-41.783"
[165,] "UBE3A" "-137.117"
[1] "V$NFY_Q6_01"
Gene Score
[1,] "MRPL50" "26.19"
[2,] "GJB5" "24.905"
[3,] "TXNIP" "19.826"
[4,] "NUBP2" "19.512"
[5,] "STMN1" "18.566"
[6,] "UGP2" "16.944"
[7,] "RHOA" "16.28"
[8,] "NEK2" "16.244"
[9,] "RPA2" "15.862"
[10,] "CALM2" "15.124"
[11,] "HERPUD1" "14.559"
[12,] "PNRC2" "14.258"
[13,] "TCTA" "14.245"
[14,] "CNN3" "13.749"
[15,] "HMGN3" "10.19"
[16,] "PPP2R5C" "9.83"
[17,] "GJB4" "9.783"
[18,] "RNF5" "9.271"
[19,] "BCKDHA" "9.122"
[20,] "SPRY2" "8.688"
[21,] "ETV5" "8.416"
[22,] "ANAPC5" "8.089"
[23,] "KIF20A" "7.149"
[24,] "RBM3" "6.966"
[25,] "GNGT2" "6.561"
[26,] "PDK2" "5.839"
[27,] "ELMO1" "5.337"
[28,] "COMMD10" "4.993"
[29,] "FOSB" "4.704"
[30,] "HDAC1" "4.351"
[31,] "LDB2" "3.903"
[32,] "DLG2" "3.834"
[33,] "SERPINA6" "3.805"
[34,] "ELAVL4" "3.581"
[35,] "PDGFRB" "3.397"
[36,] "SIX2" "3.37"
[37,] "BCAT2" "3.289"
[38,] "HMGN2" "2.947"
[39,] "KCNJ13" "2.661"
[40,] "GREM1" "2.264"
[41,] "GART" "2.1"
[42,] "RBBP4" "2.065"
[43,] "RACGAP1" "2.026"
[44,] "TYSND1" "1.96"
[45,] "MYO1E" "1.891"
[46,] "RLN1" "1.79"
[47,] "SHH" "1.693"
[48,] "SH3GL3" "1.67"
[49,] "STMN2" "1.641"
[50,] "HSPA1L" "1.389"
[51,] "MYOCD" "1.22"
[52,] "NKX6-1" "1.201"
[53,] "ABI3" "0.955"
[54,] "PPP1R7" "0.92"
[55,] "SYCP3" "0.844"
[56,] "SMAD2" "0.66"
[57,] "GCA" "0.489"
[58,] "LY75" "0.461"
[59,] "TSNAXIP1" "0.36"
[60,] "KLHL4" "0.234"
[61,] "HLA-DOA" "0.223"
[62,] "TBX2" "0.111"
[63,] "FDXR" "0.105"
[64,] "GPR50" "0.103"
[65,] "ZNF8" "0.016"
[66,] "ZBTB10" "-0.022"
[67,] "SYNGR4" "-0.138"
[68,] "MAEA" "-0.151"
[69,] "PPP1R1B" "-0.383"
[70,] "DHTKD1" "-0.435"
[71,] "FDFT1" "-0.469"
[72,] "NOL4" "-0.682"
[73,] "CTF1" "-0.73"
[74,] "ATOH1" "-0.759"
[75,] "MICAL2" "-1.089"
[76,] "DDX50" "-1.111"
[77,] "EPC2" "-1.647"
[78,] "SHC3" "-1.672"
[79,] "MLYCD" "-1.682"
[80,] "POU3F3" "-1.698"
[81,] "ACR" "-1.711"
[82,] "BRD8" "-1.923"
[83,] "ANKRD12" "-2.067"
[84,] "PTCH2" "-2.174"
[85,] "RTN2" "-2.338"
[86,] "HIVEP3" "-2.672"
[87,] "SLC2A1" "-2.694"
[88,] "KCNN2" "-3.153"
[89,] "HELB" "-3.17"
[90,] "PIK3R3" "-3.408"
[91,] "CDC25A" "-3.528"
[92,] "RFX5" "-3.599"
[93,] "SLC2A4" "-3.657"
[94,] "PIM3" "-3.706"
[95,] "CIT" "-4.131"
[96,] "DPYSL5" "-4.306"
[97,] "RPS6KL1" "-4.629"
[98,] "PRDM10" "-5.05"
[99,] "MAPK7" "-5.062"
[100,] "AGPAT1" "-5.174"
[101,] "JARID2" "-5.201"
[102,] "DGKZ" "-5.231"
[103,] "UVRAG" "-5.405"
[104,] "ABCF2" "-5.464"
[105,] "USP21" "-5.48"
[106,] "CDC14B" "-5.638"
[107,] "PASK" "-5.893"
[108,] "WNT3" "-5.916"
[109,] "SFRP1" "-5.917"
[110,] "SESN2" "-5.965"
[111,] "TGFB3" "-6.227"
[112,] "DAXX" "-6.406"
[113,] "SPRED2" "-6.421"
[114,] "KATNB1" "-6.622"
[115,] "HSPA1A" "-6.695"
[116,] "PIAS4" "-6.756"
[117,] "DOCK9" "-6.855"
[118,] "HOXC4" "-7.024"
[119,] "NUP93" "-7.032"
[120,] "PCF11" "-7.043"
[121,] "CELSR3" "-7.064"
[122,] "PLK1" "-7.098"
[123,] "ZBTB5" "-7.326"
[124,] "CDH1" "-7.356"
[125,] "HOXB9" "-7.487"
[126,] "HIF1A" "-7.535"
[127,] "ZNF189" "-7.63"
[128,] "TP53BP1" "-7.761"
[129,] "PIK3R1" "-8.31"
[130,] "EIF2AK3" "-8.32"
[131,] "INVS" "-8.397"
[132,] "GNAI2" "-8.458"
[133,] "COL1A1" "-8.53"
[134,] "EMX2" "-8.535"
[135,] "RANBP10" "-8.8"
[136,] "AP2A1" "-8.982"
[137,] "DLG3" "-9.044"
[138,] "TOMM40" "-9.435"
[139,] "NR2C2" "-9.569"
[140,] "ELAC2" "-9.906"
[141,] "PPM1A" "-9.983"
[142,] "BAHD1" "-10.152"
[143,] "NKX6-2" "-10.422"
[144,] "NDE1" "-10.566"
[145,] "PNN" "-10.909"
[146,] "PPP2R5A" "-10.962"
[147,] "SON" "-11.344"
[148,] "PRKACA" "-11.935"
[149,] "MCM8" "-12.091"
[150,] "DOLPP1" "-13.12"
[151,] "MTMR4" "-13.478"
[152,] "ATP2A2" "-13.68"
[153,] "SEL1L" "-13.711"
[154,] "DHCR24" "-13.783"
[155,] "SF1" "-13.863"
[156,] "LRP8" "-15.428"
[157,] "ZNF436" "-16.661"
[158,] "ZFP91" "-17.893"
[159,] "KPNA4" "-18.479"
[160,] "SNRPA" "-19.564"
[161,] "SLC25A13" "-20.423"
[162,] "VCP" "-22.427"
[163,] "SREBF2" "-22.776"
[164,] "ZDHHC5" "-24.275"
[165,] "HSPA1B" "-31.025"
[166,] "PLA2G3" "-31.204"
[167,] "FADS1" "-31.882"
[168,] "SLIT3" "-37.636"
[169,] "XPO1" "-41.783"
[170,] "SCD" "-179.353"
[1] "V$AHR_Q5"
Gene Score
[1,] "AP3S1" "30.557"
[2,] "TRIM23" "19.526"
[3,] "DSTN" "17.124"
[4,] "RHOA" "16.28"
[5,] "FGFR1OP2" "14.655"
[6,] "TCTA" "14.245"
[7,] "RAB33A" "14.158"
[8,] "RBBP7" "13.65"
[9,] "SERP1" "13.202"
[10,] "MAX" "12.531"
[11,] "MRPL45" "12.357"
[12,] "PSMA5" "12.173"
[13,] "PANK3" "11.793"
[14,] "EIF4A2" "11.327"
[15,] "CHCHD1" "10.928"
[16,] "DHX40" "10.544"
[17,] "BIN1" "10.489"
[18,] "BZW2" "10.234"
[19,] "WDR33" "10.14"
[20,] "ING3" "10.099"
[21,] "RAB10" "8.27"
[22,] "STARD10" "8.206"
[23,] "PRDX4" "7.847"
[24,] "SNX12" "7.401"
[25,] "MOSPD2" "5.857"
[26,] "EED" "5.806"
[27,] "CFL1" "5.024"
[28,] "LUM" "4.841"
[29,] "FOSB" "4.704"
[30,] "ARL3" "4.665"
[31,] "DDIT3" "4.571"
[32,] "GRIN2B" "3.946"
[33,] "ELAVL4" "3.581"
[34,] "BTBD3" "3.545"
[35,] "PPP2R2B" "2.948"
[36,] "GAD2" "2.403"
[37,] "FGF9" "2.344"
[38,] "SNX14" "2.331"
[39,] "ZNF521" "2.066"
[40,] "HOXC6" "2"
[41,] "ONECUT1" "1.877"
[42,] "LMO3" "1.481"
[43,] "PSD" "1.205"
[44,] "ACADSB" "1.183"
[45,] "SLITRK1" "0.955"
[46,] "VLDLR" "0.67"
[47,] "PPFIA2" "0.497"
[48,] "SRR" "0.493"
[49,] "TUBG1" "0.459"
[50,] "SPINT2" "0.282"
[51,] "SLC9A5" "0.202"
[52,] "ASCL1" "0.075"
[53,] "CACNA1B" "-0.127"
[54,] "SEC14L1" "-0.42"
[55,] "DOC2A" "-0.42"
[56,] "ATOH1" "-0.759"
[57,] "FBXO36" "-0.769"
[58,] "CHRM1" "-0.811"
[59,] "PITPNC1" "-1.202"
[60,] "NEUROG2" "-1.397"
[61,] "SORCS3" "-1.416"
[62,] "BDNF" "-1.537"
[63,] "STAC2" "-1.566"
[64,] "EPHB1" "-1.59"
[65,] "DTX1" "-2.016"
[66,] "GADD45G" "-2.049"
[67,] "FUT8" "-2.056"
[68,] "MAF" "-3.353"
[69,] "PIK3R3" "-3.408"
[70,] "ZIC2" "-3.426"
[71,] "MEIS1" "-3.454"
[72,] "REL" "-3.519"
[73,] "CAMK2D" "-4.078"
[74,] "CDKN1B" "-4.14"
[75,] "VAPB" "-4.141"
[76,] "SSBP4" "-4.175"
[77,] "BCL11A" "-4.423"
[78,] "RUNX1" "-4.609"
[79,] "GIT2" "-4.81"
[80,] "ARRB2" "-4.836"
[81,] "RTN4" "-4.85"
[82,] "REV3L" "-5.361"
[83,] "ZNF451" "-5.435"
[84,] "SPIB" "-5.456"
[85,] "MST1" "-5.551"
[86,] "ABI2" "-5.63"
[87,] "AXIN2" "-5.93"
[88,] "NR0B1" "-6.27"
[89,] "NRF1" "-6.324"
[90,] "CYP1A1" "-6.462"
[91,] "BCL11B" "-6.465"
[92,] "TNKS2" "-6.73"
[93,] "HOXC4" "-7.024"
[94,] "NR2F2" "-7.522"
[95,] "NPHP4" "-7.718"
[96,] "NEK8" "-8.339"
[97,] "MPP5" "-8.548"
[98,] "RNF123" "-8.623"
[99,] "IMMT" "-9.019"
[100,] "CYP1B1" "-9.299"
[101,] "USP37" "-9.403"
[102,] "MNT" "-9.653"
[103,] "USP4" "-10.014"
[104,] "PTMA" "-10.065"
[105,] "EYA3" "-10.362"
[106,] "C21ORF58" "-10.448"
[107,] "SUPT16H" "-10.478"
[108,] "MEIS2" "-10.665"
[109,] "ASPH" "-11.127"
[110,] "YWHAZ" "-11.296"
[111,] "CMIP" "-11.655"
[112,] "BCL9L" "-11.679"
[113,] "AMPD2" "-13.808"
[114,] "SF1" "-13.863"
[115,] "LENG8" "-13.865"
[116,] "CIRBP" "-14.267"
[117,] "RAVER1" "-14.634"
[118,] "MBD3" "-14.747"
[119,] "SFXN2" "-14.773"
[120,] "DAZAP1" "-15.229"
[121,] "NRG1" "-15.325"
[122,] "MLLT10" "-15.354"
[123,] "FGD1" "-15.576"
[124,] "PCBP2" "-16.593"
[125,] "DOT1L" "-16.881"
[126,] "FHOD1" "-16.97"
[127,] "ZFP91" "-17.893"
[128,] "WAC" "-19.18"
[129,] "RAB6A" "-19.24"
[130,] "NR3C1" "-19.739"
[131,] "PRKAR2A" "-19.873"
[132,] "CBX6" "-20.96"
[133,] "MECP2" "-21.703"
[134,] "ABCB6" "-22.993"
[135,] "MAZ" "-25.308"
[136,] "PAQR4" "-27.149"
[137,] "ANP32A" "-28.51"
[138,] "POU2F1" "-29.243"
[139,] "INSIG1" "-32.389"
[140,] "STAG1" "-35.957"
[141,] "SET" "-60.202"
[1] "V$YY1_Q6"
Gene Score
[1,] "BAMBI" "34.15"
[2,] "RAB22A" "28.318"
[3,] "ECH1" "20.34"
[4,] "THAP1" "17.742"
[5,] "MORF4L2" "16.517"
[6,] "PSMB5" "15.984"
[7,] "PFN2" "15.937"
[8,] "RALA" "14.777"
[9,] "PNRC2" "14.258"
[10,] "BTF3" "13.676"
[11,] "NACA" "13.613"
[12,] "CCNB1IP1" "13.51"
[13,] "UQCRH" "13.456"
[14,] "MPDU1" "10.613"
[15,] "APBB1" "10.078"
[16,] "LYPLA2" "10.074"
[17,] "PMF1" "9.453"
[18,] "RPL35A" "9.451"
[19,] "TAX1BP3" "8.394"
[20,] "DAP3" "8.134"
[21,] "SLC25A19" "7.865"
[22,] "RPS8" "7.755"
[23,] "MYNN" "7.456"
[24,] "PIGL" "7.431"
[25,] "RECK" "7.082"
[26,] "RBM3" "6.966"
[27,] "ATF1" "6.883"
[28,] "ARF1" "6.865"
[29,] "RPN1" "6.448"
[30,] "TRA2A" "5.692"
[31,] "UBE2J2" "4.611"
[32,] "ENSA" "4.546"
[33,] "EEF1A1" "4.463"
[34,] "KIAA1143" "4.257"
[35,] "VAX1" "4.149"
[36,] "ABHD1" "4.081"
[37,] "ELAVL4" "3.581"
[38,] "TIA1" "3.517"
[39,] "SNX5" "3.124"
[40,] "STX10" "2.767"
[41,] "ADK" "2.138"
[42,] "HOXC6" "2"
[43,] "RIMS1" "1.851"
[44,] "SYT11" "1.773"
[45,] "SNAP25" "1.647"
[46,] "ANGPTL5" "1.327"
[47,] "CPEB4" "1.208"
[48,] "TGM5" "1.185"
[49,] "ZIM2" "0.902"
[50,] "ZNF524" "0.523"
[51,] "ETV1" "0.258"
[52,] "NCDN" "0.236"
[53,] "B3GALT6" "0.169"
[54,] "MAEA" "-0.151"
[55,] "PCBP4" "-0.21"
[56,] "DSCAM" "-0.479"
[57,] "EPC1" "-0.565"
[58,] "RAB5A" "-0.565"
[59,] "CACNB2" "-0.647"
[60,] "ZFY" "-0.792"
[61,] "PPP1R12B" "-1.476"
[62,] "IER2" "-1.639"
[63,] "UPF3B" "-1.782"
[64,] "POLR2A" "-1.868"
[65,] "FKRP" "-1.943"
[66,] "MAPT" "-2.078"
[67,] "PPP1R15B" "-2.166"
[68,] "WDR13" "-2.197"
[69,] "ZFP37" "-2.282"
[70,] "CSNK1A1" "-3.069"
[71,] "RNF26" "-3.213"
[72,] "SLC26A6" "-3.461"
[73,] "CHFR" "-3.479"
[74,] "BCL11A" "-4.423"
[75,] "NDRG3" "-4.698"
[76,] "TSC1" "-4.736"
[77,] "GIT2" "-4.81"
[78,] "SMCR8" "-5.158"
[79,] "SNX13" "-5.307"
[80,] "ASH1L" "-5.471"
[81,] "RXRB" "-5.735"
[82,] "FZD8" "-6.085"
[83,] "ALG12" "-6.191"
[84,] "ZNF41" "-6.239"
[85,] "PBX3" "-6.614"
[86,] "TNKS2" "-6.73"
[87,] "HSF1" "-6.794"
[88,] "RIF1" "-6.953"
[89,] "HOXC4" "-7.024"
[90,] "CCNK" "-7.053"
[91,] "CELSR3" "-7.064"
[92,] "HIF1A" "-7.535"
[93,] "ZNF335" "-7.622"
[94,] "PIAS3" "-7.735"
[95,] "CASC3" "-8.03"
[96,] "OSBPL11" "-8.233"
[97,] "ZZEF1" "-8.329"
[98,] "TIAL1" "-8.535"
[99,] "AP3D1" "-8.853"
[100,] "NASP" "-9.029"
[101,] "ZBTB4" "-9.18"
[102,] "WDR34" "-9.434"
[103,] "USF1" "-9.454"
[104,] "TARDBP" "-9.536"
[105,] "MNT" "-9.653"
[106,] "NCOR1" "-9.67"
[107,] "RAB28" "-9.876"
[108,] "YY1" "-9.901"
[109,] "CLK2" "-10.003"
[110,] "PTMA" "-10.065"
[111,] "C21ORF58" "-10.448"
[112,] "SF3A1" "-10.51"
[113,] "HIC2" "-10.761"
[114,] "GBF1" "-10.791"
[115,] "GTPBP1" "-10.857"
[116,] "SLC39A7" "-11.032"
[117,] "DDX23" "-11.38"
[118,] "PUM1" "-11.456"
[119,] "EP300" "-11.668"
[120,] "MAP3K4" "-12.078"
[121,] "HMGB3" "-12.12"
[122,] "ATF4" "-12.162"
[123,] "STRN4" "-12.375"
[124,] "CCND1" "-13.52"
[125,] "DDX6" "-13.769"
[126,] "TAF6" "-13.924"
[127,] "PTBP1" "-14.148"
[128,] "PRKCSH" "-14.498"
[129,] "DZIP1" "-14.528"
[130,] "NFYC" "-14.85"
[131,] "EIF5" "-15.067"
[132,] "BTRC" "-15.075"
[133,] "MARK3" "-15.25"
[134,] "TBC1D14" "-15.315"
[135,] "TOP3A" "-15.417"
[136,] "BOP1" "-15.956"
[137,] "CCDC6" "-16.187"
[138,] "ARNT" "-16.197"
[139,] "IRAK1" "-17.831"
[140,] "TRIM8" "-17.997"
[141,] "DGCR2" "-23.063"
[142,] "ARCN1" "-23.756"
[143,] "ZDHHC5" "-24.275"
[144,] "SFPQ" "-29.101"
[145,] "POU2F1" "-29.243"
[146,] "TCF4" "-29.941"
[147,] "CNOT3" "-34.136"
[148,] "UBE4B" "-36.018"
[149,] "SMYD5" "-40.952"
[150,] "RAD21" "-41.933"
[151,] "ZFX" "-47.896"
[152,] "UBE3A" "-137.117"
[1] "V$E2F_Q2"
Gene Score
[1,] "CSRP1" "46.171"
[2,] "RNF2" "22.752"
[3,] "SLC25A16" "21.31"
[4,] "VAMP3" "20.166"
[5,] "TXNIP" "19.826"
[6,] "STMN1" "18.566"
[7,] "GNG4" "18.464"
[8,] "SUV39H2" "15.312"
[9,] "RABIF" "14.24"
[10,] "UQCRH" "13.456"
[11,] "CDC42" "13.203"
[12,] "VDAC2" "12.367"
[13,] "DR1" "11.686"
[14,] "ADIPOR1" "11.675"
[15,] "FBXO44" "11.408"
[16,] "AK3" "10.739"
[17,] "ST7L" "10.131"
[18,] "UROD" "9.763"
[19,] "SDCCAG8" "8.979"
[20,] "MED8" "8.779"
[21,] "CAPZA1" "8.436"
[22,] "DAP3" "8.134"
[23,] "EIF2B3" "8.09"
[24,] "RGS7" "7.471"
[25,] "COMMD3" "7.291"
[26,] "CTNNBIP1" "6.252"
[27,] "PRKACB" "6.19"
[28,] "EPHB2" "5.19"
[29,] "POU3F1" "4.646"
[30,] "ATPAF1" "3.957"
[31,] "HECTD2" "3.299"
[32,] "CDC14A" "3.024"
[33,] "HMGN2" "2.947"
[34,] "RBBP4" "2.065"
[35,] "MPZL1" "1.946"
[36,] "LCK" "1.699"
[37,] "ZNF32" "1.512"
[38,] "WNT9A" "1.392"
[39,] "HPCA" "1.37"
[40,] "PLK3" "1.299"
[41,] "DDAH1" "1.224"
[42,] "TAL1" "1.142"
[43,] "CAP1" "1.112"
[44,] "NTRK1" "1.077"
[45,] "SYT6" "0.964"
[46,] "DAB1" "0.843"
[47,] "CNTN2" "0.821"
[48,] "TPM3" "0.465"
[49,] "FBXO2" "0.259"
[50,] "NCDN" "0.236"
[51,] "LMX1A" "0"
[52,] "KCND3" "-0.084"
[53,] "GFI1" "-0.414"
[54,] "RRAGC" "-0.556"
[55,] "FOXD3" "-0.609"
[56,] "PHYHIPL" "-0.639"
[57,] "RASGEF1A" "-0.683"
[58,] "DDX50" "-1.111"
[59,] "USP48" "-1.339"
[60,] "PPP1R12B" "-1.476"
[61,] "GRIK3" "-1.477"
[62,] "KIF17" "-1.632"
[63,] "KCNQ4" "-1.729"
[64,] "HTR7" "-2.008"
[65,] "TPR" "-2.041"
[66,] "GATA3" "-3.003"
[67,] "SORT1" "-3.334"
[68,] "PIK3R3" "-3.408"
[69,] "NEGR1" "-3.652"
[70,] "COL13A1" "-4.352"
[71,] "ZNF281" "-4.526"
[72,] "SNX27" "-4.763"
[73,] "BMI1" "-4.801"
[74,] "MAST2" "-5.006"
[75,] "ZNF503" "-5.07"
[76,] "MAN1C1" "-5.347"
[77,] "EFNA3" "-5.412"
[78,] "C1ORF21" "-5.474"
[79,] "PRDM16" "-7.455"
[80,] "GPR161" "-7.556"
[81,] "PABPC4" "-8.709"
[82,] "MAPKAPK2" "-8.799"
[83,] "KIF1B" "-9.201"
[84,] "YTHDF2" "-9.22"
[85,] "USF1" "-9.454"
[86,] "CLSTN1" "-9.516"
[87,] "POGZ" "-9.755"
[88,] "DNAJB12" "-9.804"
[89,] "TRIM33" "-10.452"
[90,] "ZFYVE9" "-10.643"
[91,] "PPP2R5A" "-10.962"
[92,] "PUM1" "-11.456"
[93,] "B4GALT2" "-13.06"
[94,] "CELSR2" "-13.729"
[95,] "DHCR24" "-13.783"
[96,] "ARHGAP12" "-14.114"
[97,] "SRRM1" "-14.801"
[98,] "USP1" "-15.419"
[99,] "LRP8" "-15.428"
[100,] "CCDC6" "-16.187"
[101,] "RLF" "-17.263"
[102,] "HIPK1" "-17.468"
[103,] "WAC" "-19.18"
[104,] "GNB1" "-19.514"
[105,] "H6PD" "-21.119"
[106,] "SFPQ" "-29.101"
[107,] "ANP32E" "-29.137"
[108,] "POU2F1" "-29.243"
[109,] "SCMH1" "-31.364"
[110,] "UBE4B" "-36.018"
[111,] "IPO9" "-45.611"
[112,] "ATP1B1" "-126.353"
[1] "V$EGR_Q6"
Gene Score
[1,] "CRYAB" "51.676"
[2,] "HSPB2" "31.832"
[3,] "AP3S1" "30.557"
[4,] "TRAF4" "17.096"
[5,] "MORF4L2" "16.517"
[6,] "GAD1" "15.066"
[7,] "ARPC5" "14.705"
[8,] "TFAP2C" "13.927"
[9,] "SERTAD1" "13.437"
[10,] "CDK2AP1" "13.363"
[11,] "HAS3" "13.295"
[12,] "ASB1" "13.257"
[13,] "UNC119" "11.92"
[14,] "HHEX" "11.265"
[15,] "BMP4" "11.219"
[16,] "LYPLA2" "10.074"
[17,] "HYAL2" "8.984"
[18,] "CGB8" "7.112"
[19,] "TNFRSF12A" "7.01"
[20,] "RELB" "6.571"
[21,] "SLC39A3" "6.534"
[22,] "MGLL" "6.179"
[23,] "EED" "5.806"
[24,] "ARL1" "5.441"
[25,] "ILK" "5.209"
[26,] "ADCY8" "5.014"
[27,] "NETO1" "5.011"
[28,] "CXXC5" "4.561"
[29,] "CYHR1" "4.399"
[30,] "CGB7" "4.243"
[31,] "VAX1" "4.149"
[32,] "OSBP2" "4.108"
[33,] "ABHD1" "4.081"
[34,] "RGL1" "3.894"
[35,] "CACNA1D" "3.317"
[36,] "GBX2" "3.294"
[37,] "CACNA1A" "3.263"
[38,] "KCNB1" "3.208"
[39,] "MAP3K7" "3.093"
[40,] "AK5" "2.851"
[41,] "ADAMTS3" "2.702"
[42,] "CORO1C" "2.675"
[43,] "CHRDL1" "2.191"
[44,] "NRK" "1.947"
[45,] "INA" "1.79"
[46,] "EGR2" "1.721"
[47,] "IL21" "1.641"
[48,] "TNIP2" "1.505"
[49,] "LMO3" "1.481"
[50,] "KCNH5" "1.476"
[51,] "CBLN1" "1.446"
[52,] "UST" "1.397"
[53,] "PSD" "1.205"
[54,] "VKORC1L1" "1.104"
[55,] "ACE" "1.002"
[56,] "SYT6" "0.964"
[57,] "PCSK2" "0.948"
[58,] "NLK" "0.942"
[59,] "SLC22A17" "0.839"
[60,] "KCNJ10" "0.824"
[61,] "PPP1R16B" "0.821"
[62,] "FEV" "0.821"
[63,] "PPM1D" "0.783"
[64,] "VLDLR" "0.67"
[65,] "DLL4" "0.429"
[66,] "EFEMP2" "0.318"
[67,] "REPS2" "0.244"
[68,] "NTHL1" "0.224"
[69,] "NR5A1" "0.204"
[70,] "SLC9A5" "0.202"
[71,] "GABRG2" "0.118"
[72,] "HIC1" "0.037"
[73,] "LHB" "-0.123"
[74,] "CACNA1B" "-0.127"
[75,] "OLIG1" "-0.255"
[76,] "AR" "-0.533"
[77,] "UNC5C" "-0.586"
[78,] "RASGEF1A" "-0.683"
[79,] "CGB5" "-0.689"
[80,] "FBXO36" "-0.769"
[81,] "GRB2" "-0.789"
[82,] "SLC25A12" "-0.861"
[83,] "TGFB1I1" "-0.863"
[84,] "INSM1" "-0.884"
[85,] "SLITRK5" "-0.928"
[86,] "USP15" "-0.936"
[87,] "HCN4" "-0.944"
[88,] "NEUROD2" "-1.193"
[89,] "DNAJB5" "-1.274"
[90,] "CYLD" "-1.279"
[91,] "DET1" "-1.383"
[92,] "BCL2L11" "-1.408"
[93,] "FCHSD1" "-1.508"
[94,] "ZFP36" "-1.586"
[95,] "KCNQ5" "-1.611"
[96,] "RNF24" "-1.75"
[97,] "FSTL5" "-1.999"
[98,] "EFNB3" "-2.39"
[99,] "KCNAB3" "-2.504"
[100,] "VAMP2" "-2.804"
[101,] "HOXA3" "-2.945"
[102,] "PPP3CB" "-3.126"
[103,] "KCNN2" "-3.153"
[104,] "ZHX2" "-3.154"
[105,] "SPTB" "-3.161"
[106,] "KIFC2" "-3.231"
[107,] "MSI1" "-3.302"
[108,] "HOXB8" "-3.331"
[109,] "RAB26" "-3.424"
[110,] "IL13RA1" "-3.719"
[111,] "SIPA1" "-3.892"
[112,] "DLGAP4" "-4.015"
[113,] "RASAL2" "-4.173"
[114,] "EYA4" "-4.263"
[115,] "SIX4" "-4.335"
[116,] "DLX3" "-4.394"
[117,] "CBX4" "-4.402"
[118,] "ZNF575" "-4.518"
[119,] "PGRMC2" "-4.525"
[120,] "COL27A1" "-4.682"
[121,] "TSC2" "-4.81"
[122,] "UBE2M" "-4.86"
[123,] "EML5" "-4.906"
[124,] "PRDM10" "-5.05"
[125,] "C1ORF21" "-5.474"
[126,] "ABI2" "-5.63"
[127,] "PCDH17" "-5.638"
[128,] "PRPF3" "-5.712"
[129,] "TGIF2" "-5.807"
[130,] "PPARGC1B" "-5.924"
[131,] "SLC9A3" "-6.102"
[132,] "RNF44" "-6.175"
[133,] "RNF10" "-6.401"
[134,] "IRX2" "-6.527"
[135,] "RHOG" "-6.645"
[136,] "HK2" "-6.78"
[137,] "CLPTM1" "-6.863"
[138,] "CELSR3" "-7.064"
[139,] "NUMBL" "-7.25"
[140,] "APLP2" "-7.322"
[141,] "STXBP2" "-7.372"
[142,] "ZFP36L1" "-7.383"
[143,] "NR2F2" "-7.522"
[144,] "SH3KBP1" "-7.571"
[145,] "PIAS3" "-7.735"
[146,] "HCFC1R1" "-8.186"
[147,] "KCNH3" "-8.514"
[148,] "RAPGEFL1" "-8.86"
[149,] "CALR" "-8.956"
[150,] "POLR3E" "-9.068"
[151,] "PHF12" "-9.185"
[152,] "YTHDF2" "-9.22"
[153,] "ITGB8" "-9.325"
[154,] "FCHSD2" "-9.479"
[155,] "PRX" "-9.559"
[156,] "MNT" "-9.653"
[157,] "DIAPH1" "-9.733"
[158,] "ICAM5" "-10"
[159,] "PTMA" "-10.065"
[160,] "ERF" "-10.089"
[161,] "CNNM4" "-10.133"
[162,] "UBTF" "-10.244"
[163,] "PACS1" "-10.261"
[164,] "PTMS" "-10.47"
[165,] "BRD2" "-10.653"
[166,] "SP4" "-11.36"
[167,] "LMAN1" "-11.468"
[168,] "PDGFB" "-11.758"
[169,] "HMGA1" "-11.9"
[170,] "PPP1R9B" "-12.165"
[171,] "SIK2" "-12.343"
[172,] "PPRC1" "-12.846"
[173,] "DDX6" "-13.769"
[174,] "YWHAG" "-14.034"
[175,] "PDE10A" "-14.057"
[176,] "TPM4" "-14.11"
[177,] "NFYC" "-14.85"
[178,] "SP1" "-15.16"
[179,] "GPHN" "-15.847"
[180,] "MAP1A" "-16.2"
[181,] "CALU" "-16.422"
[182,] "KLF13" "-16.815"
[183,] "KPNB1" "-17.314"
[184,] "EGR1" "-17.592"
[185,] "SMARCA5" "-18.014"
[186,] "PPP3CA" "-18.743"
[187,] "CTCF" "-20.014"
[188,] "ABCB6" "-22.993"
[189,] "RAD23A" "-24.999"
[190,] "SEC63" "-28.394"
[191,] "ANP32E" "-29.137"
[192,] "CDH2" "-32.11"
[193,] "MTA2" "-38.146"
[194,] "MATR3" "-38.762"
[195,] "HSPA4" "-42.908"
[196,] "NEFL" "-77.733"
[197,] "UBE3A" "-137.117"
[1] "V$NRF2_Q4"
Gene Score
[1,] "UBE2L3" "27.338"
[2,] "ITM2B" "25.628"
[3,] "LRRFIP2" "22.076"
[4,] "BEX2" "20.397"
[5,] "MAP2K1" "16.375"
[6,] "PFN2" "15.937"
[7,] "PHLDA2" "15.054"
[8,] "SQSTM1" "14.862"
[9,] "PSMA3" "14.011"
[10,] "UCHL1" "13.949"
[11,] "RBBP7" "13.65"
[12,] "MRPL32" "13.29"
[13,] "GPX2" "13.211"
[14,] "DUSP13" "12.963"
[15,] "TTC1" "12.409"
[16,] "PSMD4" "11.989"
[17,] "CD44" "11.769"
[18,] "OGG1" "11.649"
[19,] "BLVRB" "11.222"
[20,] "SH3BGRL2" "10.706"
[21,] "BNIP3" "9.65"
[22,] "CSMD3" "9.547"
[23,] "TFEC" "9.237"
[24,] "TFPI2" "9.09"
[25,] "RAN" "8.832"
[26,] "ETV5" "8.416"
[27,] "FGF1" "8.342"
[28,] "PSMA2" "8.126"
[29,] "RGS2" "8.031"
[30,] "MDFI" "6.566"
[31,] "MGST1" "6.548"
[32,] "NUDT11" "6.006"
[33,] "AKT3" "5.885"
[34,] "ADCYAP1" "5.385"
[35,] "EPHB2" "5.19"
[36,] "BAG2" "5.088"
[37,] "LGI3" "4.513"
[38,] "SNCG" "4.148"
[39,] "ALS2" "4.076"
[40,] "IDS" "3.751"
[41,] "CLC" "3.747"
[42,] "LAMA3" "3.653"
[43,] "EEF1A2" "3.653"
[44,] "SLC11A1" "3.523"
[45,] "DMD" "3.393"
[46,] "PPP2R2B" "2.948"
[47,] "NOG" "2.639"
[48,] "TBXAS1" "2.582"
[49,] "CDH23" "2.514"
[50,] "SPTBN4" "2.371"
[51,] "FGF9" "2.344"
[52,] "CRYGS" "2.332"
[53,] "PDE4D" "2.039"
[54,] "FGF12" "1.891"
[55,] "RTN3" "1.849"
[56,] "SYT2" "1.8"
[57,] "ARHGAP8" "1.686"
[58,] "MCF2" "1.438"
[59,] "RHOH" "1.397"
[60,] "SFXN5" "1.396"
[61,] "BTK" "1.379"
[62,] "ESRRG" "1.172"
[63,] "SLC26A1" "1.118"
[64,] "ZIC4" "0.949"
[65,] "KIF5A" "0.915"
[66,] "PDZRN4" "0.902"
[67,] "ZIC1" "0.902"
[68,] "CRYBA2" "0.861"
[69,] "CPNE8" "0.84"
[70,] "WNT2" "0.785"
[71,] "MASP1" "0.757"
[72,] "NDRG2" "0.749"
[73,] "BACH1" "0.534"
[74,] "IL6" "0.452"
[75,] "ROM1" "0.432"
[76,] "GK" "0.355"
[77,] "LOXL4" "0.269"
[78,] "NR5A1" "0.204"
[79,] "SOST" "0.194"
[80,] "GTF2A1" "0.069"
[81,] "FLNC" "0.043"
[82,] "CNTN6" "0"
[83,] "NOTCH4" "-0.194"
[84,] "DCTN2" "-0.204"
[85,] "TNXB" "-0.211"
[86,] "MMP19" "-0.257"
[87,] "RDH5" "-0.276"
[88,] "PSMD7" "-0.507"
[89,] "CAPN6" "-0.515"
[90,] "CACNB2" "-0.647"
[91,] "ABCD1" "-0.782"
[92,] "KCNA2" "-0.792"
[93,] "NUDT10" "-0.879"
[94,] "PITPNC1" "-1.202"
[95,] "FCHSD1" "-1.508"
[96,] "DRP2" "-1.643"
[97,] "FGF11" "-1.721"
[98,] "PRDM1" "-1.756"
[99,] "IPO13" "-1.775"
[100,] "SMPX" "-1.792"
[101,] "ABHD4" "-1.882"
[102,] "TLL1" "-1.906"
[103,] "GADD45G" "-2.049"
[104,] "RABEP1" "-2.091"
[105,] "KCND1" "-2.25"
[106,] "FOXN1" "-2.305"
[107,] "LRP1B" "-2.717"
[108,] "SYNPO" "-2.731"
[109,] "SLC16A6" "-2.803"
[110,] "FBXO30" "-2.818"
[111,] "HOXA3" "-2.945"
[112,] "F2RL2" "-3.08"
[113,] "DTX2" "-3.43"
[114,] "PER2" "-3.448"
[115,] "ENO1" "-3.571"
[116,] "WBP4" "-3.698"
[117,] "PIAS1" "-4.005"
[118,] "APBA1" "-4.014"
[119,] "TXNRD1" "-4.023"
[120,] "MIA2" "-4.314"
[121,] "NRXN2" "-4.8"
[122,] "ATP6V0A1" "-4.808"
[123,] "MAST2" "-5.006"
[124,] "SLC38A2" "-5.302"
[125,] "FTSJ3" "-5.511"
[126,] "NR1D1" "-6.326"
[127,] "PSMD12" "-6.468"
[128,] "CLDN15" "-6.49"
[129,] "MYH14" "-7.681"
[130,] "ALDOA" "-7.715"
[131,] "BLMH" "-7.894"
[132,] "GAS2L1" "-8.028"
[133,] "LAMC1" "-8.093"
[134,] "ITPKC" "-8.38"
[135,] "KCNH3" "-8.514"
[136,] "TIAL1" "-8.535"
[137,] "MMRN2" "-8.779"
[138,] "ADAM15" "-8.887"
[139,] "CAPN12" "-9.289"
[140,] "LMO4" "-9.476"
[141,] "PRX" "-9.559"
[142,] "SYTL1" "-9.65"
[143,] "MNT" "-9.653"
[144,] "BAZ2A" "-9.999"
[145,] "RB1CC1" "-10.03"
[146,] "BRD2" "-10.653"
[147,] "ABCA2" "-11.667"
[148,] "BCL9L" "-11.679"
[149,] "PPP1R9B" "-12.165"
[150,] "MAPRE3" "-12.685"
[151,] "SMAD6" "-13.016"
[152,] "EPB41L1" "-13.698"
[153,] "TBL1X" "-13.794"
[154,] "YWHAG" "-14.034"
[155,] "PSMD2" "-14.114"
[156,] "EIF4G1" "-15.556"
[157,] "PKN3" "-15.815"
[158,] "HSPG2" "-16.554"
[159,] "TUBB" "-16.813"
[160,] "USP14" "-16.822"
[161,] "C6ORF62" "-16.861"
[162,] "PSME4" "-18.564"
[163,] "LIMK1" "-18.817"
[164,] "RAB6A" "-19.24"
[165,] "PSMC5" "-20.374"
[166,] "CSNK1G2" "-21.131"
[167,] "VCP" "-22.427"
[168,] "XPOT" "-22.792"
[169,] "ABCB6" "-22.993"
[170,] "PSMD1" "-23.331"
[171,] "PAFAH1B1" "-27.642"
[172,] "USP13" "-30.609"
[173,] "CANX" "-32.357"
[174,] "RARG" "-33.378"
[175,] "DDX17" "-38.024"
[176,] "PPP2R2C" "-39.971"
[177,] "LRP1" "-41.956"
[178,] "TFAP4" "-53.576"
[179,] "SEC24D" "-57.384"
[180,] "ATP1B1" "-126.353"
[1] "V$MYB_Q5_01"
Gene Score
[1,] "CDCA3" "32.62"
[2,] "HEBP1" "22.492"
[3,] "PSMA1" "16.193"
[4,] "NDUFC1" "14.961"
[5,] "RHOC" "13.358"
[6,] "PIGH" "12.841"
[7,] "MXD3" "11.69"
[8,] "SNX6" "11.311"
[9,] "HHEX" "11.265"
[10,] "ORMDL2" "11.044"
[11,] "ING3" "10.099"
[12,] "MYOZ2" "10.021"
[13,] "VAPA" "10.018"
[14,] "OAZ2" "9.987"
[15,] "PGM1" "9.963"
[16,] "CDK2" "9.691"
[17,] "HTR2C" "8.056"
[18,] "RGS2" "8.031"
[19,] "G3BP2" "7.813"
[20,] "PIK3CG" "7.787"
[21,] "NEDD8" "7.705"
[22,] "CREB5" "7.317"
[23,] "RPL4" "7.315"
[24,] "COMMD3" "7.291"
[25,] "KIF20A" "7.149"
[26,] "GMPR2" "7.085"
[27,] "ZBTB26" "6.695"
[28,] "HES6" "6.629"
[29,] "MGLL" "6.179"
[30,] "PREB" "5.881"
[31,] "AK2" "5.303"
[32,] "SEMA7A" "4.786"
[33,] "RFX4" "4.586"
[34,] "DDIT3" "4.571"
[35,] "FST" "4.44"
[36,] "GUCA2B" "4.307"
[37,] "LIG4" "4.2"
[38,] "PNOC" "4.076"
[39,] "PLXNC1" "4.053"
[40,] "DACT1" "3.879"
[41,] "ELAVL4" "3.581"
[42,] "DMD" "3.393"
[43,] "CCND2" "3.279"
[44,] "PPP2R5B" "3.191"
[45,] "NR6A1" "2.845"
[46,] "ADAMTS3" "2.702"
[47,] "GMFG" "2.648"
[48,] "GPR22" "2.625"
[49,] "GCNT2" "2.456"
[50,] "NFIL3" "2.338"
[51,] "YWHAE" "2.229"
[52,] "FGF12" "1.891"
[53,] "ZSWIM2" "1.879"
[54,] "ONECUT1" "1.877"
[55,] "RIMS1" "1.851"
[56,] "B3GALT2" "1.827"
[57,] "CNTN4" "1.802"
[58,] "CAMK2A" "1.686"
[59,] "PDE3B" "1.65"
[60,] "LHX6" "1.487"
[61,] "HOXB3" "1.458"
[62,] "P2RY2" "1.4"
[63,] "ESRRG" "1.172"
[64,] "CCL5" "1.162"
[65,] "HCN1" "0.969"
[66,] "TNNI1" "0.925"
[67,] "GNAT1" "0.902"
[68,] "FOXP2" "0.902"
[69,] "LRFN5" "0.861"
[70,] "PCSK1N" "0.807"
[71,] "COLEC10" "0.747"
[72,] "MYO18B" "0.707"
[73,] "NDEL1" "0.655"
[74,] "NR2F1" "0.608"
[75,] "C11ORF16" "0.469"
[76,] "CAPN11" "0.171"
[77,] "ODF4" "0.118"
[78,] "RAPSN" "0.11"
[79,] "HRH4" "0.098"
[80,] "CXORF21" "0"
[81,] "ARHGEF6" "0"
[82,] "CNTF" "0"
[83,] "OMG" "0"
[84,] "HMGA2" "-0.049"
[85,] "DDR2" "-0.078"
[86,] "FGF13" "-0.195"
[87,] "BSCL2" "-0.365"
[88,] "PCDH9" "-0.433"
[89,] "LNPEP" "-0.447"
[90,] "DSCAM" "-0.479"
[91,] "CDH20" "-0.759"
[92,] "FIGN" "-0.79"
[93,] "CLDN8" "-0.797"
[94,] "FLI1" "-0.811"
[95,] "SSBP2" "-0.857"
[96,] "GNG3" "-1.288"
[97,] "RASA3" "-1.403"
[98,] "SEMA6D" "-1.417"
[99,] "FMOD" "-1.533"
[100,] "BDNF" "-1.537"
[101,] "CACNB3" "-1.793"
[102,] "BRD8" "-1.923"
[103,] "NR3C2" "-2.066"
[104,] "FRAS1" "-2.753"
[105,] "SLC16A6" "-2.803"
[106,] "SLC22A11" "-2.934"
[107,] "PNMA1" "-3.014"
[108,] "SOX5" "-3.014"
[109,] "CPNE1" "-3.059"
[110,] "NRGN" "-3.461"
[111,] "JPH3" "-3.571"
[112,] "SARM1" "-3.776"
[113,] "OGDHL" "-3.848"
[114,] "IL11RA" "-3.94"
[115,] "PIAS1" "-4.005"
[116,] "SIX4" "-4.335"
[117,] "SMARCA2" "-4.431"
[118,] "ETV4" "-4.523"
[119,] "PLA2G6" "-4.635"
[120,] "SPOCK2" "-4.712"
[121,] "CEBPB" "-4.992"
[122,] "SHMT1" "-5.908"
[123,] "WNT3" "-5.916"
[124,] "PPARGC1B" "-5.924"
[125,] "MDM1" "-6.181"
[126,] "RFX3" "-6.182"
[127,] "KLF12" "-6.332"
[128,] "KLF5" "-6.66"
[129,] "ESRRA" "-6.664"
[130,] "DLX2" "-6.793"
[131,] "RIN1" "-6.988"
[132,] "RREB1" "-6.99"
[133,] "ALDOA" "-7.715"
[134,] "SLC9A7" "-7.727"
[135,] "ZNF462" "-8.683"
[136,] "GNAS" "-9.171"
[137,] "SRGAP2" "-9.274"
[138,] "ANKRD17" "-9.305"
[139,] "MAP4" "-9.347"
[140,] "MYO18A" "-9.705"
[141,] "ABHD2" "-10.139"
[142,] "MBD6" "-10.307"
[143,] "RDH11" "-10.422"
[144,] "C21ORF58" "-10.448"
[145,] "PTMS" "-10.47"
[146,] "ZNF263" "-10.472"
[147,] "GTF3C2" "-11.045"
[148,] "SPAG9" "-11.747"
[149,] "UBE2H" "-11.885"
[150,] "PRKACA" "-11.935"
[151,] "TCF12" "-12.156"
[152,] "GNL1" "-12.195"
[153,] "PRR3" "-12.239"
[154,] "ANKRD28" "-13.152"
[155,] "ARHGAP12" "-14.114"
[156,] "SLC6A9" "-14.174"
[157,] "GRK5" "-14.215"
[158,] "SLC37A1" "-14.499"
[159,] "WNT5A" "-14.938"
[160,] "OCRL" "-15.013"
[161,] "NRG1" "-15.325"
[162,] "GPHN" "-15.847"
[163,] "DOCK1" "-16.532"
[164,] "ODF2" "-16.791"
[165,] "RHOBTB3" "-17.308"
[166,] "EPB41" "-18.619"
[167,] "USP5" "-19.68"
[168,] "LTBP1" "-20.218"
[169,] "XPO7" "-25.401"
[170,] "PRICKLE1" "-28.466"
[171,] "CANX" "-32.357"
[172,] "RARG" "-33.378"
[173,] "XPO1" "-41.783"
[174,] "UBE3A" "-137.117"
[1] "V$E2F_Q3_01"
Gene Score
[1,] "RHCE" "32.263"
[2,] "PCNA" "20.293"
[3,] "STMN1" "18.566"
[4,] "DMRT1" "17.017"
[5,] "NDUFA11" "16.78"
[6,] "PRPS1" "14.718"
[7,] "UCHL1" "13.949"
[8,] "DCK" "13.277"
[9,] "YWHAQ" "12.976"
[10,] "EIF3K" "12.097"
[11,] "MXD3" "11.69"
[12,] "UNG" "11.609"
[13,] "POLE4" "11.499"
[14,] "GMNN" "11.276"
[15,] "CITED2" "10.898"
[16,] "DHX40" "10.544"
[17,] "ING3" "10.099"
[18,] "RPS19" "9.507"
[19,] "ITGA1" "9.066"
[20,] "ELAVL2" "8.755"
[21,] "UXT" "8.443"
[22,] "AP4M1" "7.117"
[23,] "MAP4K1" "6.957"
[24,] "FBXL20" "6.706"
[25,] "FMO4" "6.695"
[26,] "PPP1R8" "6.003"
[27,] "RANBP1" "5.998"
[28,] "FBXO5" "5.99"
[29,] "RAD51" "5.959"
[30,] "POLE2" "5.741"
[31,] "HOXC10" "5.25"
[32,] "BRMS1L" "3.974"
[33,] "DMD" "3.393"
[34,] "RHD" "3.286"
[35,] "HMGN2" "2.947"
[36,] "CDCA7" "2.933"
[37,] "DLST" "2.885"
[38,] "PELO" "2.684"
[39,] "USP2" "2.655"
[40,] "EGR3" "2.541"
[41,] "E2F1" "2.331"
[42,] "CTNND2" "1.754"
[43,] "ZNF565" "1.458"
[44,] "FBXO9" "1.23"
[45,] "TRIM47" "1.224"
[46,] "CDC6" "1.183"
[47,] "KCNA6" "1.073"
[48,] "SLC6A4" "0.915"
[49,] "SLC16A2" "0.861"
[50,] "KCND2" "0.793"
[51,] "PCSK1" "0.52"
[52,] "THAP8" "0.334"
[53,] "MELK" "0.005"
[54,] "PODN" "0"
[55,] "OSBPL7" "-0.267"
[56,] "SEMA5A" "-0.289"
[57,] "TBX6" "-0.347"
[58,] "ADAMTS2" "-0.476"
[59,] "ARHGAP6" "-0.563"
[60,] "NUP155" "-0.667"
[61,] "HS6ST3" "-0.703"
[62,] "HOXA9" "-0.759"
[63,] "GLRA3" "-0.884"
[64,] "INSM1" "-0.884"
[65,] "EPHB1" "-1.59"
[66,] "CHGB" "-1.687"
[67,] "NR3C2" "-2.066"
[68,] "YBX2" "-2.095"
[69,] "CBX5" "-2.195"
[70,] "SALL1" "-2.327"
[71,] "DDB2" "-2.751"
[72,] "POLA2" "-2.876"
[73,] "GATA3" "-3.003"
[74,] "ARID4A" "-3.379"
[75,] "PIK3R3" "-3.408"
[76,] "RAB11B" "-3.505"
[77,] "CDC25A" "-3.528"
[78,] "CASP2" "-3.541"
[79,] "NEGR1" "-3.652"
[80,] "PIAS1" "-4.005"
[81,] "ANKHD1" "-4.039"
[82,] "TBX3" "-4.175"
[83,] "RALY" "-4.359"
[84,] "RPS6KA5" "-4.429"
[85,] "EZH2" "-4.448"
[86,] "CASP8AP2" "-4.541"
[87,] "ZCCHC8" "-4.865"
[88,] "SMG1" "-4.893"
[89,] "ACBD6" "-5.158"
[90,] "RFC1" "-5.573"
[91,] "DCLRE1A" "-6.123"
[92,] "PELP1" "-6.162"
[93,] "KBTBD7" "-6.193"
[94,] "JPH1" "-6.212"
[95,] "DAXX" "-6.406"
[96,] "NHLRC2" "-6.52"
[97,] "ZNF367" "-6.585"
[98,] "TNPO2" "-6.631"
[99,] "KLF5" "-6.66"
[100,] "TLE4" "-6.798"
[101,] "ARHGAP11A" "-7.128"
[102,] "MYC" "-7.406"
[103,] "NRP2" "-7.717"
[104,] "ATE1" "-7.807"
[105,] "WEE1" "-8.091"
[106,] "MCM3" "-8.139"
[107,] "ASXL2" "-8.47"
[108,] "TOP1" "-8.518"
[109,] "PHF13" "-8.532"
[110,] "FANCG" "-8.585"
[111,] "IPO7" "-8.827"
[112,] "NASP" "-9.029"
[113,] "DNMT1" "-9.076"
[114,] "DNAJC11" "-9.511"
[115,] "SUV39H1" "-9.951"
[116,] "PTMA" "-10.065"
[117,] "NCL" "-10.07"
[118,] "NUMA1" "-10.074"
[119,] "ERF" "-10.089"
[120,] "STK35" "-10.621"
[121,] "MEIS2" "-10.665"
[122,] "FANCC" "-11.396"
[123,] "PCDH7" "-11.501"
[124,] "ATAD2" "-11.715"
[125,] "NUP153" "-11.779"
[126,] "HMGA1" "-11.9"
[127,] "MCM8" "-12.091"
[128,] "PIM1" "-12.132"
[129,] "PPP1R9B" "-12.165"
[130,] "SIK2" "-12.343"
[131,] "PKMYT1" "-12.71"
[132,] "PPRC1" "-12.846"
[133,] "SMAD6" "-13.016"
[134,] "MCM2" "-13.211"
[135,] "PIK3R4" "-13.606"
[136,] "NCOA6" "-13.74"
[137,] "USP1" "-15.419"
[138,] "SIN3A" "-16.76"
[139,] "KPNB1" "-17.314"
[140,] "ID3" "-17.778"
[141,] "PRKDC" "-19.115"
[142,] "CTCF" "-20.014"
[143,] "TOPBP1" "-20.556"
[144,] "E2F7" "-21.652"
[145,] "MCM4" "-21.699"
[146,] "BMP7" "-21.861"
[147,] "E2F3" "-23.321"
[148,] "MAZ" "-25.308"
[149,] "PAQR4" "-27.149"
[150,] "SLC38A1" "-27.396"
[151,] "MCM6" "-30.231"
[152,] "STAG2" "-35.359"
[153,] "STAG1" "-35.957"
[154,] "MCM7" "-36.832"
[155,] "DDX17" "-38.024"
[1] "V$E2F_Q4_01"
Gene Score
[1,] "NUTF2" "27.788"
[2,] "PCNA" "20.293"
[3,] "MAP3K13" "18.648"
[4,] "STMN1" "18.566"
[5,] "DMRT1" "17.017"
[6,] "NDUFA11" "16.78"
[7,] "UCHL1" "13.949"
[8,] "DCK" "13.277"
[9,] "YWHAQ" "12.976"
[10,] "SLBP" "12.542"
[11,] "EIF3K" "12.097"
[12,] "MXD3" "11.69"
[13,] "UNG" "11.609"
[14,] "POLE4" "11.499"
[15,] "GMNN" "11.276"
[16,] "CITED2" "10.898"
[17,] "AP1S2" "10.857"
[18,] "RPS19" "9.507"
[19,] "UXT" "8.443"
[20,] "GPRC5B" "7.299"
[21,] "AP4M1" "7.117"
[22,] "DIO3" "6.986"
[23,] "MAP4K1" "6.957"
[24,] "FBXL20" "6.706"
[25,] "FMO4" "6.695"
[26,] "PPP1R8" "6.003"
[27,] "RANBP1" "5.998"
[28,] "FBXO5" "5.99"
[29,] "RAD51" "5.959"
[30,] "POLE2" "5.741"
[31,] "PRIM1" "5.5"
[32,] "HOXC10" "5.25"
[33,] "EPHB2" "5.19"
[34,] "BRMS1L" "3.974"
[35,] "DMD" "3.393"
[36,] "HMGN2" "2.947"
[37,] "CDCA7" "2.933"
[38,] "DLST" "2.885"
[39,] "USP2" "2.655"
[40,] "EIF5A" "2.451"
[41,] "E2F1" "2.331"
[42,] "ERG" "2.109"
[43,] "RBBP4" "2.065"
[44,] "RNF121" "1.805"
[45,] "SYT11" "1.773"
[46,] "CTNND2" "1.754"
[47,] "ZNF565" "1.458"
[48,] "FBXO9" "1.23"
[49,] "CDC6" "1.183"
[50,] "KCNA6" "1.073"
[51,] "SLC6A4" "0.915"
[52,] "ZIM2" "0.902"
[53,] "SLC16A2" "0.861"
[54,] "KCND2" "0.793"
[55,] "PPM1D" "0.783"
[56,] "THAP8" "0.334"
[57,] "MELK" "0.005"
[58,] "PODN" "0"
[59,] "GPS2" "-0.014"
[60,] "OSBPL7" "-0.267"
[61,] "SEMA5A" "-0.289"
[62,] "ADAMTS2" "-0.476"
[63,] "HOXA9" "-0.759"
[64,] "GLRA3" "-0.884"
[65,] "IPO11" "-1.042"
[66,] "EPHB1" "-1.59"
[67,] "NR3C2" "-2.066"
[68,] "YBX2" "-2.095"
[69,] "CBX5" "-2.195"
[70,] "SALL1" "-2.327"
[71,] "TIAM1" "-2.493"
[72,] "MAT2A" "-2.667"
[73,] "DDB2" "-2.751"
[74,] "POLA2" "-2.876"
[75,] "GATA3" "-3.003"
[76,] "ARID4A" "-3.379"
[77,] "PIK3R3" "-3.408"
[78,] "RAB11B" "-3.505"
[79,] "CDC25A" "-3.528"
[80,] "CASP2" "-3.541"
[81,] "NEGR1" "-3.652"
[82,] "ANKHD1" "-4.039"
[83,] "TBX3" "-4.175"
[84,] "RPS6KA5" "-4.429"
[85,] "EZH2" "-4.448"
[86,] "ETV4" "-4.523"
[87,] "CASP8AP2" "-4.541"
[88,] "PCSK4" "-4.805"
[89,] "ZCCHC8" "-4.865"
[90,] "SMG1" "-4.893"
[91,] "ACBD6" "-5.158"
[92,] "ABCF2" "-5.464"
[93,] "RFC1" "-5.573"
[94,] "DCLRE1A" "-6.123"
[95,] "JPH1" "-6.212"
[96,] "DAXX" "-6.406"
[97,] "NHLRC2" "-6.52"
[98,] "ZNF367" "-6.585"
[99,] "TNPO2" "-6.631"
[100,] "KLF5" "-6.66"
[101,] "ARHGAP11A" "-7.128"
[102,] "LUC7L2" "-7.272"
[103,] "MYC" "-7.406"
[104,] "NRP2" "-7.717"
[105,] "ATE1" "-7.807"
[106,] "WEE1" "-8.091"
[107,] "MCM3" "-8.139"
[108,] "ASXL2" "-8.47"
[109,] "TOP1" "-8.518"
[110,] "FANCG" "-8.585"
[111,] "IPO7" "-8.827"
[112,] "NASP" "-9.029"
[113,] "DNMT1" "-9.076"
[114,] "DNAJC11" "-9.511"
[115,] "SUV39H1" "-9.951"
[116,] "PTMA" "-10.065"
[117,] "NCL" "-10.07"
[118,] "ERF" "-10.089"
[119,] "PLK4" "-10.102"
[120,] "MEIS2" "-10.665"
[121,] "RCOR2" "-11.19"
[122,] "FANCC" "-11.396"
[123,] "PCDH7" "-11.501"
[124,] "ATAD2" "-11.715"
[125,] "HMGA1" "-11.9"
[126,] "PPP1R9B" "-12.165"
[127,] "SIK2" "-12.343"
[128,] "PKMYT1" "-12.71"
[129,] "PPRC1" "-12.846"
[130,] "MCM2" "-13.211"
[131,] "PIK3R4" "-13.606"
[132,] "NCOA6" "-13.74"
[133,] "SFMBT1" "-14.141"
[134,] "KNTC1" "-14.359"
[135,] "DPYSL2" "-16.595"
[136,] "KPNB1" "-17.314"
[137,] "ID3" "-17.778"
[138,] "PRKDC" "-19.115"
[139,] "IMPDH2" "-19.686"
[140,] "CTCF" "-20.014"
[141,] "TOPBP1" "-20.556"
[142,] "E2F7" "-21.652"
[143,] "MCM4" "-21.699"
[144,] "BMP7" "-21.861"
[145,] "E2F3" "-23.321"
[146,] "MAZ" "-25.308"
[147,] "PAQR4" "-27.149"
[148,] "SLC38A1" "-27.396"
[149,] "ANP32E" "-29.137"
[150,] "MCM6" "-30.231"
[151,] "STAG2" "-35.359"
[152,] "STAG1" "-35.957"
[153,] "MCM7" "-36.832"
[154,] "DDX17" "-38.024"
[1] "GGCNKCCATNK_UNKNOWN"
Gene Score
[1,] "PIGA" "24.646"
[2,] "RPS27" "20.851"
[3,] "RPL18A" "16.532"
[4,] "CD164" "14.933"
[5,] "RALA" "14.777"
[6,] "PSMD8" "14.583"
[7,] "EBAG9" "14.338"
[8,] "MCTS1" "14.064"
[9,] "RAB30" "13.725"
[10,] "ERH" "13.69"
[11,] "RPL32" "13.119"
[12,] "TFB2M" "11.998"
[13,] "PPP1CC" "11.419"
[14,] "RAB1A" "9.642"
[15,] "RPS8" "7.755"
[16,] "RPL4" "7.315"
[17,] "SLC39A9" "6.596"
[18,] "CRYZL1" "6.157"
[19,] "AP4S1" "5.201"
[20,] "PDLIM2" "4.693"
[21,] "DLG2" "3.834"
[22,] "BCL2L1" "3.406"
[23,] "HMGN2" "2.947"
[24,] "HOXD4" "1.694"
[25,] "KIAA1324" "1.563"
[26,] "ATP6V0C" "1.231"
[27,] "FBXO9" "1.23"
[28,] "SPRY4" "0.928"
[29,] "OR3A2" "0.217"
[30,] "SNPH" "0"
[31,] "COL1A2" "-0.216"
[32,] "CD4" "-0.454"
[33,] "SLC12A8" "-0.534"
[34,] "EPC1" "-0.565"
[35,] "ZIC3" "-0.775"
[36,] "OSR1" "-1.119"
[37,] "SOCS5" "-1.171"
[38,] "CREB3L1" "-1.255"
[39,] "SFXN1" "-1.52"
[40,] "WDR13" "-2.197"
[41,] "VAMP2" "-2.804"
[42,] "HOXA2" "-2.937"
[43,] "ACTR8" "-3.084"
[44,] "RGS3" "-3.362"
[45,] "ARID4A" "-3.379"
[46,] "ADAM11" "-3.764"
[47,] "RXRB" "-5.735"
[48,] "ITCH" "-6.324"
[49,] "ITSN1" "-7.202"
[50,] "STRN3" "-8.284"
[51,] "GEMIN4" "-8.553"
[52,] "NASP" "-9.029"
[53,] "KIF1B" "-9.201"
[54,] "BRD2" "-10.653"
[55,] "SLC39A7" "-11.032"
[56,] "PUM1" "-11.456"
[57,] "ARID1A" "-12.235"
[58,] "NCOA5" "-13.951"
[59,] "TYRO3" "-14.811"
[60,] "NFYC" "-14.85"
[61,] "DPYSL2" "-16.595"
[62,] "NSD1" "-17.214"
[63,] "TOB2" "-18.416"
[64,] "SYNCRIP" "-22.222"
[65,] "EIF4G2" "-23.481"
[66,] "ARCN1" "-23.756"
[67,] "IGF1R" "-24.744"
[68,] "PAFAH1B1" "-27.642"
[69,] "NFYA" "-28.64"
[70,] "SFPQ" "-29.101"
[71,] "POU2F1" "-29.243"
[72,] "ADNP" "-30.078"
[73,] "STAG1" "-35.957"
[74,] "UBE4B" "-36.018"
[75,] "HNRNPA3" "-37.441"
[76,] "MATR3" "-38.762"
[77,] "SMYD5" "-40.952"
[78,] "RAD21" "-41.933"
[1] "V$E2F1_Q4_01"
Gene Score
[1,] "RHCE" "32.263"
[2,] "PCNA" "20.293"
[3,] "STMN1" "18.566"
[4,] "DMRT1" "17.017"
[5,] "NDUFA11" "16.78"
[6,] "PRPS1" "14.718"
[7,] "UCHL1" "13.949"
[8,] "DCK" "13.277"
[9,] "YWHAQ" "12.976"
[10,] "EIF3K" "12.097"
[11,] "MXD3" "11.69"
[12,] "UNG" "11.609"
[13,] "POLE4" "11.499"
[14,] "GMNN" "11.276"
[15,] "DHX40" "10.544"
[16,] "ING3" "10.099"
[17,] "RPS19" "9.507"
[18,] "ITGA1" "9.066"
[19,] "ELAVL2" "8.755"
[20,] "UXT" "8.443"
[21,] "AP4M1" "7.117"
[22,] "MAP4K1" "6.957"
[23,] "FBXL20" "6.706"
[24,] "FMO4" "6.695"
[25,] "PPP1R8" "6.003"
[26,] "RANBP1" "5.998"
[27,] "FBXO5" "5.99"
[28,] "RAD51" "5.959"
[29,] "POLE2" "5.741"
[30,] "HOXC10" "5.25"
[31,] "BRMS1L" "3.974"
[32,] "DMD" "3.393"
[33,] "RHD" "3.286"
[34,] "HMGN2" "2.947"
[35,] "CDCA7" "2.933"
[36,] "PELO" "2.684"
[37,] "USP2" "2.655"
[38,] "EGR3" "2.541"
[39,] "E2F1" "2.331"
[40,] "CTNND2" "1.754"
[41,] "ZNF565" "1.458"
[42,] "FBXO9" "1.23"
[43,] "CDC6" "1.183"
[44,] "KCNA6" "1.073"
[45,] "SLC6A4" "0.915"
[46,] "SLC16A2" "0.861"
[47,] "KCND2" "0.793"
[48,] "PCSK1" "0.52"
[49,] "THAP8" "0.334"
[50,] "MELK" "0.005"
[51,] "PODN" "0"
[52,] "OSBPL7" "-0.267"
[53,] "SEMA5A" "-0.289"
[54,] "TBX6" "-0.347"
[55,] "ADAMTS2" "-0.476"
[56,] "ARHGAP6" "-0.563"
[57,] "NUP155" "-0.667"
[58,] "HOXA9" "-0.759"
[59,] "GLRA3" "-0.884"
[60,] "INSM1" "-0.884"
[61,] "EPHB1" "-1.59"
[62,] "CHGB" "-1.687"
[63,] "CCNT2" "-1.692"
[64,] "NR3C2" "-2.066"
[65,] "YBX2" "-2.095"
[66,] "CBX5" "-2.195"
[67,] "SALL1" "-2.327"
[68,] "MAT2A" "-2.667"
[69,] "DDB2" "-2.751"
[70,] "POLA2" "-2.876"
[71,] "GATA3" "-3.003"
[72,] "ARID4A" "-3.379"
[73,] "PIK3R3" "-3.408"
[74,] "RAB11B" "-3.505"
[75,] "CDC25A" "-3.528"
[76,] "CASP2" "-3.541"
[77,] "NEGR1" "-3.652"
[78,] "ANKHD1" "-4.039"
[79,] "RALY" "-4.359"
[80,] "RPS6KA5" "-4.429"
[81,] "EZH2" "-4.448"
[82,] "CASP8AP2" "-4.541"
[83,] "ZCCHC8" "-4.865"
[84,] "SMG1" "-4.893"
[85,] "ACBD6" "-5.158"
[86,] "RFC1" "-5.573"
[87,] "DCLRE1A" "-6.123"
[88,] "KBTBD7" "-6.193"
[89,] "JPH1" "-6.212"
[90,] "DAXX" "-6.406"
[91,] "NHLRC2" "-6.52"
[92,] "ZNF367" "-6.585"
[93,] "TNPO2" "-6.631"
[94,] "KLF5" "-6.66"
[95,] "TLE4" "-6.798"
[96,] "ARHGAP11A" "-7.128"
[97,] "MYC" "-7.406"
[98,] "NRP2" "-7.717"
[99,] "ATE1" "-7.807"
[100,] "WEE1" "-8.091"
[101,] "MCM3" "-8.139"
[102,] "ASXL2" "-8.47"
[103,] "TOP1" "-8.518"
[104,] "PHF13" "-8.532"
[105,] "FANCG" "-8.585"
[106,] "IPO7" "-8.827"
[107,] "NASP" "-9.029"
[108,] "DNMT1" "-9.076"
[109,] "DNAJC11" "-9.511"
[110,] "SUV39H1" "-9.951"
[111,] "PTMA" "-10.065"
[112,] "NCL" "-10.07"
[113,] "NUMA1" "-10.074"
[114,] "ERF" "-10.089"
[115,] "STK35" "-10.621"
[116,] "MEIS2" "-10.665"
[117,] "FANCC" "-11.396"
[118,] "PCDH7" "-11.501"
[119,] "ATAD2" "-11.715"
[120,] "NUP153" "-11.779"
[121,] "HMGA1" "-11.9"
[122,] "MCM8" "-12.091"
[123,] "PIM1" "-12.132"
[124,] "PPP1R9B" "-12.165"
[125,] "SIK2" "-12.343"
[126,] "PKMYT1" "-12.71"
[127,] "PPRC1" "-12.846"
[128,] "SMAD6" "-13.016"
[129,] "MCM2" "-13.211"
[130,] "PIK3R4" "-13.606"
[131,] "NCOA6" "-13.74"
[132,] "ATRX" "-15.185"
[133,] "USP1" "-15.419"
[134,] "DPYSL2" "-16.595"
[135,] "SIN3A" "-16.76"
[136,] "KPNB1" "-17.314"
[137,] "ID3" "-17.778"
[138,] "PRKDC" "-19.115"
[139,] "IMPDH2" "-19.686"
[140,] "CTCF" "-20.014"
[141,] "TOPBP1" "-20.556"
[142,] "MCM4" "-21.699"
[143,] "BMP7" "-21.861"
[144,] "E2F3" "-23.321"
[145,] "MAZ" "-25.308"
[146,] "PAQR4" "-27.149"
[147,] "SLC38A1" "-27.396"
[148,] "MCM6" "-30.231"
[149,] "STAG2" "-35.359"
[150,] "STAG1" "-35.957"
[151,] "MCM7" "-36.832"
[152,] "DDX17" "-38.024"
[1] "GGCNNMSMYNTTG_UNKNOWN"
Gene Score
[1,] "RPL18A" "16.532"
[2,] "CD164" "14.933"
[3,] "RALA" "14.777"
[4,] "PPP1CC" "11.419"
[5,] "RAB1A" "9.642"
[6,] "RPS8" "7.755"
[7,] "CAMK1" "6.829"
[8,] "HES6" "6.629"
[9,] "HOXA1" "5.532"
[10,] "AP4S1" "5.201"
[11,] "EEF1A1" "4.463"
[12,] "PRRX1" "4.312"
[13,] "ELOVL5" "3.975"
[14,] "AP2M1" "3.343"
[15,] "CUEDC2" "2.527"
[16,] "ATP6V0C" "1.231"
[17,] "SPRY4" "0.928"
[18,] "REPS2" "0.244"
[19,] "PCDHGB4" "0"
[20,] "CD4" "-0.454"
[21,] "EPC1" "-0.565"
[22,] "MAN1A1" "-1.506"
[23,] "SFXN1" "-1.52"
[24,] "NR4A2" "-1.972"
[25,] "WDR13" "-2.197"
[26,] "OSBPL2" "-2.895"
[27,] "HOXA2" "-2.937"
[28,] "ACTR8" "-3.084"
[29,] "KCNN2" "-3.153"
[30,] "ADAM11" "-3.764"
[31,] "PCDHGB5" "-4.07"
[32,] "DDX5" "-4.525"
[33,] "PLP2" "-5.373"
[34,] "BCAS3" "-6.684"
[35,] "STRN3" "-8.284"
[36,] "GEMIN4" "-8.553"
[37,] "NASP" "-9.029"
[38,] "KIF1B" "-9.201"
[39,] "BAHD1" "-10.152"
[40,] "STK35" "-10.621"
[41,] "PUM1" "-11.456"
[42,] "RAB1B" "-13.737"
[43,] "NFYC" "-14.85"
[44,] "CDC42BPB" "-20.673"
[45,] "EIF4G2" "-23.481"
[46,] "ARCN1" "-23.756"
[47,] "PAFAH1B1" "-27.642"
[48,] "SFPQ" "-29.101"
[49,] "ADNP" "-30.078"
[50,] "STAG1" "-35.957"
[51,] "UBE4B" "-36.018"
[52,] "SMYD5" "-40.952"
[53,] "RAD21" "-41.933"
[1] "V$E2F1_Q6_01"
Gene Score
[1,] "SUMO1" "25.635"
[2,] "DLEU1" "24.33"
[3,] "PCNA" "20.293"
[4,] "STMN1" "18.566"
[5,] "GNG4" "18.464"
[6,] "AMD1" "18.374"
[7,] "MRPL40" "17.844"
[8,] "PRPS1" "14.718"
[9,] "EIF3K" "12.097"
[10,] "MGAT2" "12.054"
[11,] "MXD3" "11.69"
[12,] "UNG" "11.609"
[13,] "GMNN" "11.276"
[14,] "PHF5A" "10.434"
[15,] "RPL18" "9.762"
[16,] "RPS19" "9.507"
[17,] "DNAJC9" "8.723"
[18,] "UXT" "8.443"
[19,] "AP1S1" "8.128"
[20,] "EIF1AX" "7.751"
[21,] "MTSS1" "7.469"
[22,] "GPRC5B" "7.299"
[23,] "AP4M1" "7.117"
[24,] "MAP4K1" "6.957"
[25,] "PPP1R8" "6.003"
[26,] "RANBP1" "5.998"
[27,] "FBXO5" "5.99"
[28,] "RAD51" "5.959"
[29,] "EED" "5.806"
[30,] "POLE2" "5.741"
[31,] "AK2" "5.303"
[32,] "HOXC10" "5.25"
[33,] "NCBP1" "5.109"
[34,] "BRMS1L" "3.974"
[35,] "CCNT1" "3.278"
[36,] "BMP2" "3.001"
[37,] "HMGN2" "2.947"
[38,] "CDCA7" "2.933"
[39,] "DLEU2" "2.932"
[40,] "USP2" "2.655"
[41,] "E2F1" "2.331"
[42,] "PCDH10" "2.321"
[43,] "ENPP1" "2.019"
[44,] "CTNND2" "1.754"
[45,] "ACTN3" "1.338"
[46,] "TNF" "0.965"
[47,] "SYT6" "0.964"
[48,] "GATA1" "0.861"
[49,] "DHH" "0.821"
[50,] "PPM1D" "0.783"
[51,] "GADD45B" "0.553"
[52,] "ZNF524" "0.523"
[53,] "PCSK1" "0.52"
[54,] "REPS2" "0.244"
[55,] "SLC9A5" "0.202"
[56,] "PODN" "0"
[57,] "HMGA2" "-0.049"
[58,] "SYNGR4" "-0.138"
[59,] "TBX6" "-0.347"
[60,] "ADAMTS2" "-0.476"
[61,] "ARHGAP6" "-0.563"
[62,] "FLI1" "-0.811"
[63,] "ZCWPW1" "-0.877"
[64,] "INSM1" "-0.884"
[65,] "KCNS2" "-0.939"
[66,] "HCN3" "-1.575"
[67,] "PIK3CD" "-1.891"
[68,] "YBX2" "-2.095"
[69,] "CBX5" "-2.195"
[70,] "MSH2" "-2.675"
[71,] "DDB2" "-2.751"
[72,] "POLA2" "-2.876"
[73,] "IRX3" "-3.343"
[74,] "RAB11B" "-3.505"
[75,] "CDC25A" "-3.528"
[76,] "CASP2" "-3.541"
[77,] "ANKHD1" "-4.039"
[78,] "EZH2" "-4.448"
[79,] "CASP8AP2" "-4.541"
[80,] "CLSPN" "-5.085"
[81,] "ACBD6" "-5.158"
[82,] "TRIM39" "-5.327"
[83,] "NPAT" "-6.058"
[84,] "SLC25A1" "-6.123"
[85,] "SMARCA1" "-6.169"
[86,] "KBTBD7" "-6.193"
[87,] "JPH1" "-6.212"
[88,] "ZNF367" "-6.585"
[89,] "KLF5" "-6.66"
[90,] "HR" "-6.667"
[91,] "NOLC1" "-6.719"
[92,] "ARHGAP11A" "-7.128"
[93,] "MYC" "-7.406"
[94,] "CDC5L" "-7.72"
[95,] "SLC9A7" "-7.727"
[96,] "KBTBD6" "-7.799"
[97,] "ATE1" "-7.807"
[98,] "MYH10" "-7.814"
[99,] "WEE1" "-8.091"
[100,] "MCM3" "-8.139"
[101,] "EFNA5" "-8.154"
[102,] "ATM" "-8.168"
[103,] "FKBP5" "-8.267"
[104,] "FXR2" "-8.399"
[105,] "ASXL2" "-8.47"
[106,] "PHF13" "-8.532"
[107,] "ESPL1" "-8.55"
[108,] "FANCG" "-8.585"
[109,] "SPHK2" "-8.602"
[110,] "IPO7" "-8.827"
[111,] "NASP" "-9.029"
[112,] "DNMT1" "-9.076"
[113,] "CHD4" "-9.129"
[114,] "USP37" "-9.403"
[115,] "DNAJC11" "-9.511"
[116,] "SUV39H1" "-9.951"
[117,] "RB1CC1" "-10.03"
[118,] "PTMA" "-10.065"
[119,] "NCL" "-10.07"
[120,] "NUMA1" "-10.074"
[121,] "ERF" "-10.089"
[122,] "POLD3" "-10.167"
[123,] "STK35" "-10.621"
[124,] "MEIS2" "-10.665"
[125,] "PAX6" "-10.746"
[126,] "FANCC" "-11.396"
[127,] "ATAD2" "-11.715"
[128,] "MCM8" "-12.091"
[129,] "SIK2" "-12.343"
[130,] "PKMYT1" "-12.71"
[131,] "PPRC1" "-12.846"
[132,] "MCM2" "-13.211"
[133,] "NCOA6" "-13.74"
[134,] "HIRA" "-14.557"
[135,] "RAVER1" "-14.634"
[136,] "ILF3" "-14.659"
[137,] "TYRO3" "-14.811"
[138,] "FZD1" "-15.083"
[139,] "SP1" "-15.16"
[140,] "GSPT1" "-15.922"
[141,] "SIN3A" "-16.76"
[142,] "FHOD1" "-16.97"
[143,] "ID3" "-17.778"
[144,] "PRKDC" "-19.115"
[145,] "CTCF" "-20.014"
[146,] "TOPBP1" "-20.556"
[147,] "MCM4" "-21.699"
[148,] "SYNCRIP" "-22.222"
[149,] "RBL1" "-22.744"
[150,] "E2F3" "-23.321"
[151,] "MAZ" "-25.308"
[152,] "ACO2" "-26.983"
[153,] "FAF1" "-27.11"
[154,] "PAQR4" "-27.149"
[155,] "TMPO" "-28.935"
[156,] "POU2F1" "-29.243"
[157,] "MCM6" "-30.231"
[158,] "CNOT3" "-34.136"
[159,] "STAG2" "-35.359"
[160,] "STAG1" "-35.957"
[161,] "MCM7" "-36.832"
[162,] "DDX17" "-38.024"
[163,] "LRP1" "-41.956"
[164,] "TFAP4" "-53.576"
[1] "V$DR3_Q4"
Gene Score
[1,] "LRRC17" "26.256"
[2,] "RBM24" "17.598"
[3,] "HYAL2" "8.984"
[4,] "FKBP11" "8.39"
[5,] "PRKAG2" "8.189"
[6,] "USH1C" "7.599"
[7,] "CPA2" "7.384"
[8,] "CTNNBIP1" "6.252"
[9,] "DDAH2" "5.246"
[10,] "HOXB7" "4.816"
[11,] "HOXC13" "3.814"
[12,] "ARNTL" "3.773"
[13,] "HOXB6" "3.593"
[14,] "DMD" "3.393"
[15,] "KCNB1" "3.208"
[16,] "PPP2R5B" "3.191"
[17,] "NR6A1" "2.845"
[18,] "AQP1" "2.688"
[19,] "EIF5A" "2.451"
[20,] "GRM1" "2.443"
[21,] "MYO1E" "1.891"
[22,] "B3GALT2" "1.827"
[23,] "PTPN22" "1.667"
[24,] "SLC26A3" "1.606"
[25,] "COL11A2" "1.486"
[26,] "LMO3" "1.481"
[27,] "HPCA" "1.37"
[28,] "MAGEH1" "1.216"
[29,] "ADAMTS4" "0.875"
[30,] "PRLR" "0.843"
[31,] "KCNK3" "0.825"
[32,] "CACNG2" "0.825"
[33,] "GPR52" "0.8"
[34,] "FGR" "0.778"
[35,] "AQP9" "0.622"
[36,] "ZBTB10" "-0.022"
[37,] "PCBP4" "-0.21"
[38,] "CYP24A1" "-0.283"
[39,] "IL11" "-0.345"
[40,] "ASXL1" "-0.416"
[41,] "FLI1" "-0.811"
[42,] "SIGLEC7" "-0.811"
[43,] "TLX1" "-0.811"
[44,] "SSBP2" "-0.857"
[45,] "RORC" "-1.262"
[46,] "ELAVL3" "-1.598"
[47,] "NDUFS2" "-1.982"
[48,] "YBX2" "-2.095"
[49,] "SALL1" "-2.327"
[50,] "KCNC1" "-2.349"
[51,] "HOXA13" "-2.729"
[52,] "PITX2" "-2.857"
[53,] "SLC26A9" "-2.97"
[54,] "ARID4A" "-3.379"
[55,] "NBEA" "-3.64"
[56,] "ROCK1" "-4.073"
[57,] "SLC25A28" "-6.139"
[58,] "TGFB3" "-6.227"
[59,] "CHD2" "-7.31"
[60,] "ASXL2" "-8.47"
[61,] "ARHGEF5" "-9.522"
[62,] "DIAPH1" "-9.733"
[63,] "TRIM41" "-10.075"
[64,] "BAHD1" "-10.152"
[65,] "COL12A1" "-10.345"
[66,] "PKP3" "-10.55"
[67,] "BCL9" "-10.701"
[68,] "PAX6" "-10.746"
[69,] "PCDH7" "-11.501"
[70,] "RBBP6" "-11.671"
[71,] "PDGFB" "-11.758"
[72,] "GPC3" "-11.783"
[73,] "EPN1" "-11.922"
[74,] "STIM1" "-11.924"
[75,] "SLC35E1" "-12.527"
[76,] "ATP2A2" "-13.68"
[77,] "YWHAG" "-14.034"
[78,] "CDC27" "-14.31"
[79,] "TTC3" "-15.087"
[80,] "PPP4R1" "-16.016"
[81,] "ZNF436" "-16.661"
[82,] "KPNB1" "-17.314"
[83,] "TRIM8" "-17.997"
[84,] "CTDSP1" "-21.426"
[85,] "RBM14" "-24.862"
[86,] "TMPO" "-28.935"
[87,] "POU2F1" "-29.243"
[88,] "SSBP3" "-30.459"
[89,] "XPO1" "-41.783"
[90,] "ZFX" "-47.896"
[91,] "TFAP4" "-53.576"
[1] "KCCGNSWTTT_UNKNOWN"
Gene Score
[1,] "MAX" "12.531"
[2,] "EIF4A2" "11.327"
[3,] "WDR33" "10.14"
[4,] "CBX3" "8.575"
[5,] "CCNA2" "8.254"
[6,] "RBM4" "8.175"
[7,] "DAP3" "8.134"
[8,] "CXXC5" "4.561"
[9,] "ENSA" "4.546"
[10,] "RGL2" "3.801"
[11,] "PPP2R2B" "2.948"
[12,] "FAAH" "2.268"
[13,] "YWHAE" "2.229"
[14,] "SYT11" "1.773"
[15,] "RGS17" "0.821"
[16,] "CRK" "0.609"
[17,] "ZNF524" "0.523"
[18,] "GNG11" "0.08"
[19,] "ASCL1" "0.075"
[20,] "LNPEP" "-0.447"
[21,] "ARMCX2" "-0.759"
[22,] "OTX2" "-0.884"
[23,] "USP3" "-1.246"
[24,] "NHS" "-1.623"
[25,] "NCAM1" "-1.657"
[26,] "PTBP2" "-2.313"
[27,] "FOXA2" "-2.603"
[28,] "CSNK1A1" "-3.069"
[29,] "BCL11A" "-4.423"
[30,] "DDX5" "-4.525"
[31,] "JARID2" "-5.201"
[32,] "SPRED2" "-6.421"
[33,] "PCF11" "-7.043"
[34,] "IRX5" "-7.35"
[35,] "DMTF1" "-7.431"
[36,] "SOS1" "-7.856"
[37,] "PICALM" "-8.02"
[38,] "AP3D1" "-8.853"
[39,] "LRRC1" "-8.865"
[40,] "AKAP8" "-9.425"
[41,] "TAF15" "-9.521"
[42,] "DHX15" "-9.859"
[43,] "PTMA" "-10.065"
[44,] "MEIS2" "-10.665"
[45,] "AP1G1" "-10.711"
[46,] "RFX1" "-10.877"
[47,] "CRKL" "-13.202"
[48,] "DDX6" "-13.769"
[49,] "SF1" "-13.863"
[50,] "ILF3" "-14.659"
[51,] "SRRM1" "-14.801"
[52,] "SP1" "-15.16"
[53,] "ACLY" "-16.204"
[54,] "ZFP91" "-17.893"
[55,] "OGT" "-19.424"
[56,] "CTCF" "-20.014"
[57,] "TDRD3" "-20.798"
[58,] "SYNCRIP" "-22.222"
[59,] "E2F3" "-23.321"
[60,] "EIF4G2" "-23.481"
[61,] "NONO" "-26.514"
[62,] "PAFAH1B1" "-27.642"
[63,] "PRICKLE1" "-28.466"
[64,] "POU2F1" "-29.243"
[65,] "ADNP" "-30.078"
[66,] "UBC" "-30.96"
[67,] "CNOT3" "-34.136"
[68,] "STAG2" "-35.359"
[69,] "DDX17" "-38.024"
[70,] "XPO1" "-41.783"
[1] "TAANNYSGCG_UNKNOWN"
Gene Score
[1,] "RPS27" "20.851"
[2,] "RHOA" "16.28"
[3,] "PRPS1" "14.718"
[4,] "TCTA" "14.245"
[5,] "CCNA2" "8.254"
[6,] "RBM4" "8.175"
[7,] "CLK1" "7.646"
[8,] "HOXC10" "5.25"
[9,] "PIGN" "5.121"
[10,] "AKAP10" "4.706"
[11,] "STK3" "4.194"
[12,] "UBE2D3" "3.566"
[13,] "NFIL3" "2.338"
[14,] "YWHAE" "2.229"
[15,] "GART" "2.1"
[16,] "ATF2" "1.908"
[17,] "LHX6" "1.487"
[18,] "IMP4" "1.276"
[19,] "NR2E1" "0.821"
[20,] "PCDHGB4" "0"
[21,] "HOXA10" "-0.075"
[22,] "EN1" "-0.892"
[23,] "NBR2" "-0.926"
[24,] "WNT11" "-1.407"
[25,] "ISL1" "-1.538"
[26,] "NKIRAS2" "-1.623"
[27,] "CSNK1E" "-2.499"
[28,] "NFKBIA" "-3.015"
[29,] "HOXB8" "-3.331"
[30,] "PCDHGB5" "-4.07"
[31,] "PPIG" "-4.611"
[32,] "BMI1" "-4.801"
[33,] "BRCA1" "-5.199"
[34,] "RFX3" "-6.182"
[35,] "PPP1R12A" "-6.454"
[36,] "PBX3" "-6.614"
[37,] "B4GALT1" "-6.672"
[38,] "PHF8" "-6.927"
[39,] "SUCLG2" "-7.414"
[40,] "DNAJC7" "-8.982"
[41,] "CLSTN1" "-9.516"
[42,] "DHX15" "-9.859"
[43,] "EYA3" "-10.362"
[44,] "MEIS2" "-10.665"
[45,] "GTF3C2" "-11.045"
[46,] "SON" "-11.344"
[47,] "EP300" "-11.668"
[48,] "KCNH2" "-11.946"
[49,] "RBMX" "-14.812"
[50,] "SP3" "-15.164"
[51,] "SYNCRIP" "-22.222"
[52,] "KLC2" "-24.212"
[53,] "RAD23A" "-24.999"
[54,] "SFPQ" "-29.101"
[55,] "STAG2" "-35.359"
[56,] "MATR3" "-38.762"
[57,] "TBC1D5" "-40.173"
[1] "SGCGSSAAA_V$E2F1DP2_01"
Gene Score
[1,] "SNRPD1" "23.058"
[2,] "PCNA" "20.293"
[3,] "MRPL40" "17.844"
[4,] "RRM2" "14.908"
[5,] "PRPS1" "14.718"
[6,] "DCK" "13.277"
[7,] "MXD3" "11.69"
[8,] "UNG" "11.609"
[9,] "POLE4" "11.499"
[10,] "GMNN" "11.276"
[11,] "RPS20" "11.2"
[12,] "PHF5A" "10.434"
[13,] "ING3" "10.099"
[14,] "DNAJC9" "8.723"
[15,] "AP1S1" "8.128"
[16,] "GPRC5B" "7.299"
[17,] "AP4M1" "7.117"
[18,] "FMO4" "6.695"
[19,] "RANBP1" "5.998"
[20,] "FBXO5" "5.99"
[21,] "EED" "5.806"
[22,] "POLE2" "5.741"
[23,] "AK2" "5.303"
[24,] "HOXC10" "5.25"
[25,] "BRMS1L" "3.974"
[26,] "CDCA7" "2.933"
[27,] "NR6A1" "2.845"
[28,] "PLAGL1" "2.789"
[29,] "E2F1" "2.331"
[30,] "NRK" "1.947"
[31,] "ZNF565" "1.458"
[32,] "CDC6" "1.183"
[33,] "RET" "1.173"
[34,] "KCNA6" "1.073"
[35,] "GATA1" "0.861"
[36,] "PPM1D" "0.783"
[37,] "PCSK1" "0.52"
[38,] "THAP8" "0.334"
[39,] "SLC9A5" "0.202"
[40,] "PODN" "0"
[41,] "MSH5" "0"
[42,] "SYNGR4" "-0.138"
[43,] "ADAMTS2" "-0.476"
[44,] "ARHGAP6" "-0.563"
[45,] "ATF5" "-0.728"
[46,] "ZCWPW1" "-0.877"
[47,] "GLRA3" "-0.884"
[48,] "KCNS2" "-0.939"
[49,] "IL4I1" "-1.23"
[50,] "ALDH6A1" "-1.491"
[51,] "HCN3" "-1.575"
[52,] "PHC1" "-1.695"
[53,] "POLR2A" "-1.868"
[54,] "YBX2" "-2.095"
[55,] "MSH2" "-2.675"
[56,] "CDC25A" "-3.528"
[57,] "CASP8AP2" "-4.541"
[58,] "GABRB3" "-4.748"
[59,] "ZCCHC8" "-4.865"
[60,] "ZNF503" "-5.07"
[61,] "CLSPN" "-5.085"
[62,] "ACBD6" "-5.158"
[63,] "TRIM39" "-5.327"
[64,] "KBTBD7" "-6.193"
[65,] "ZNF367" "-6.585"
[66,] "NOLC1" "-6.719"
[67,] "MYC" "-7.406"
[68,] "KBTBD6" "-7.799"
[69,] "MYH10" "-7.814"
[70,] "MCM3" "-8.139"
[71,] "EFNA5" "-8.154"
[72,] "FKBP5" "-8.267"
[73,] "ASXL2" "-8.47"
[74,] "FANCG" "-8.585"
[75,] "NASP" "-9.029"
[76,] "DNMT1" "-9.076"
[77,] "ZBTB4" "-9.18"
[78,] "USP37" "-9.403"
[79,] "POLD1" "-9.644"
[80,] "SUV39H1" "-9.951"
[81,] "PTMA" "-10.065"
[82,] "NCL" "-10.07"
[83,] "POLD3" "-10.167"
[84,] "STK35" "-10.621"
[85,] "NUP62" "-10.913"
[86,] "FANCC" "-11.396"
[87,] "ATAD2" "-11.715"
[88,] "HMGA1" "-11.9"
[89,] "PIM1" "-12.132"
[90,] "PKMYT1" "-12.71"
[91,] "SMAD6" "-13.016"
[92,] "MCM2" "-13.211"
[93,] "PRPF4B" "-14.323"
[94,] "HIRA" "-14.557"
[95,] "RAVER1" "-14.634"
[96,] "ILF3" "-14.659"
[97,] "TYRO3" "-14.811"
[98,] "FHOD1" "-16.97"
[99,] "ID3" "-17.778"
[100,] "PRKDC" "-19.115"
[101,] "TOPBP1" "-20.556"
[102,] "MCM4" "-21.699"
[103,] "SYNCRIP" "-22.222"
[104,] "E2F3" "-23.321"
[105,] "MAZ" "-25.308"
[106,] "ACO2" "-26.983"
[107,] "PAQR4" "-27.149"
[108,] "MCM6" "-30.231"
[109,] "STAG2" "-35.359"
[110,] "MCM7" "-36.832"
[111,] "TFAP4" "-53.576"
[1] "GGATTA_V$PITX2_Q2"
Gene Score
[1,] "RRAS" "47.58"
[2,] "DUSP5" "27.933"
[3,] "CNOT7" "16.93"
[4,] "RPL17" "16.762"
[5,] "MRPS18B" "16.042"
[6,] "ACAA2" "15.657"
[7,] "ATP6V1B2" "15.546"
[8,] "DUSP6" "15.206"
[9,] "GAD1" "15.066"
[10,] "SLC25A14" "14.306"
[11,] "NACA" "13.613"
[12,] "AMIGO2" "13.533"
[13,] "PSMB3" "13.203"
[14,] "KLK9" "12.989"
[15,] "SYNGR1" "12.938"
[16,] "POLD4" "12.171"
[17,] "XK" "11.749"
[18,] "CREM" "11.493"
[19,] "RXRG" "11.346"
[20,] "ACTR10" "11.253"
[21,] "NDUFB9" "11.021"
[22,] "AP1S2" "10.857"
[23,] "DUSP3" "10.27"
[24,] "BZW2" "10.234"
[25,] "OTOP3" "10.021"
[26,] "ABCA4" "9.8"
[27,] "TATDN1" "9.677"
[28,] "CSMD3" "9.547"
[29,] "OCLN" "9.478"
[30,] "BFSP1" "9.433"
[31,] "SPRY2" "8.688"
[32,] "DHRS3" "8.308"
[33,] "SYTL2" "7.712"
[34,] "MITF" "7.705"
[35,] "EPB41L5" "7.527"
[36,] "MTSS1" "7.469"
[37,] "PDE1A" "7.361"
[38,] "FIBCD1" "7.358"
[39,] "CREB5" "7.317"
[40,] "ATP6V0A4" "7.239"
[41,] "PMCH" "7.009"
[42,] "ARHGAP26" "6.964"
[43,] "SLC30A1" "6.666"
[44,] "KCNK9" "6.3"
[45,] "KLK13" "5.882"
[46,] "ZNRF2" "5.838"
[47,] "MSX1" "5.817"
[48,] "CREB3" "5.68"
[49,] "NAV3" "5.643"
[50,] "AGA" "5.642"
[51,] "PART1" "5.57"
[52,] "CGGBP1" "5.516"
[53,] "BTG1" "5.422"
[54,] "DNAH7" "5.403"
[55,] "ELMO1" "5.337"
[56,] "MIP" "5.326"
[57,] "ARFIP1" "5.273"
[58,] "FLRT3" "5.211"
[59,] "C7" "5.027"
[60,] "TDRD7" "4.979"
[61,] "MFGE8" "4.664"
[62,] "RFX4" "4.586"
[63,] "CXXC5" "4.561"
[64,] "PRKCE" "4.536"
[65,] "NDUFV1" "4.505"
[66,] "RP1" "4.455"
[67,] "GPM6B" "4.445"
[68,] "ACVRL1" "4.352"
[69,] "PGF" "4.312"
[70,] "PRRX1" "4.312"
[71,] "PDE4B" "4.24"
[72,] "VAX1" "4.149"
[73,] "TEX11" "4.088"
[74,] "PNOC" "4.076"
[75,] "TBX20" "3.715"
[76,] "HOXB6" "3.593"
[77,] "TM4SF4" "3.521"
[78,] "PPM1B" "3.45"
[79,] "ASB2" "3.42"
[80,] "DMD" "3.393"
[81,] "SNCAIP" "3.275"
[82,] "EDN2" "3.262"
[83,] "DDX25" "3.254"
[84,] "GRID2" "3.125"
[85,] "TYRP1" "3.044"
[86,] "PPP3R1" "2.914"
[87,] "SLC13A4" "2.91"
[88,] "CNGB1" "2.783"
[89,] "CTNNA3" "2.659"
[90,] "ACADVL" "2.649"
[91,] "NOG" "2.639"
[92,] "DUSP10" "2.586"
[93,] "ANGPTL2" "2.565"
[94,] "CNGB3" "2.56"
[95,] "NSF" "2.511"
[96,] "SLC35A2" "2.505"
[97,] "GUCY2F" "2.419"
[98,] "PLA2R1" "2.416"
[99,] "CRYGS" "2.332"
[100,] "KCNH6" "2.307"
[101,] "MYBPC1" "2.103"
[102,] "ADAMTSL1" "2.085"
[103,] "TRIB1" "2.068"
[104,] "NCALD" "2.066"
[105,] "SOX9" "1.922"
[106,] "CTSC" "1.916"
[107,] "SLC30A8" "1.851"
[108,] "NRIP3" "1.851"
[109,] "RTN3" "1.849"
[110,] "PROC" "1.827"
[111,] "SLC12A5" "1.818"
[112,] "PROK2" "1.814"
[113,] "HSF2" "1.781"
[114,] "PLA2G5" "1.776"
[115,] "ANKRD29" "1.71"
[116,] "PDE6C" "1.707"
[117,] "ANKMY2" "1.696"
[118,] "CAMK2A" "1.686"
[119,] "MEOX2" "1.64"
[120,] "LGI1" "1.621"
[121,] "SLC12A1" "1.534"
[122,] "TRPM3" "1.483"
[123,] "LMO3" "1.481"
[124,] "KCNH5" "1.476"
[125,] "IL1RAPL1" "1.473"
[126,] "GKN1" "1.433"
[127,] "DCT" "1.407"
[128,] "NUP54" "1.395"
[129,] "SYNPR" "1.368"
[130,] "RAI2" "1.364"
[131,] "RBPMS" "1.337"
[132,] "TEPP" "1.327"
[133,] "RLBP1" "1.298"
[134,] "CABP5" "1.221"
[135,] "MYOCD" "1.22"
[136,] "NDST3" "1.215"
[137,] "CPEB4" "1.208"
[138,] "PSD" "1.205"
[139,] "NKX6-1" "1.201"
[140,] "CACNA1S" "1.198"
[141,] "RARB" "1.194"
[142,] "DCX" "1.123"
[143,] "ENTPD3" "1.083"
[144,] "SOAT2" "0.955"
[145,] "RGR" "0.955"
[146,] "NLK" "0.942"
[147,] "KLK12" "0.941"
[148,] "PHOX2B" "0.932"
[149,] "CYSLTR1" "0.932"
[150,] "TNNI1" "0.925"
[151,] "SLC22A6" "0.925"
[152,] "CYP2F1" "0.925"
[153,] "SLC13A1" "0.925"
[154,] "TIGD2" "0.925"
[155,] "RHO" "0.915"
[156,] "IRX6" "0.915"
[157,] "SLC6A4" "0.915"
[158,] "ROBO3" "0.89"
[159,] "ADAMTS4" "0.875"
[160,] "EYA1" "0.87"
[161,] "TBR1" "0.861"
[162,] "LMOD3" "0.861"
[163,] "GABRA1" "0.861"
[164,] "SLC6A15" "0.823"
[165,] "KCNJ1" "0.821"
[166,] "NR2E1" "0.821"
[167,] "IFNG" "0.821"
[168,] "PPP1R16B" "0.821"
[169,] "MPP4" "0.8"
[170,] "DLG4" "0.785"
[171,] "ASPA" "0.78"
[172,] "NEUROD4" "0.774"
[173,] "RBMS2" "0.729"
[174,] "FGB" "0.701"
[175,] "EHF" "0.65"
[176,] "WNT3A" "0.645"
[177,] "CRK" "0.609"
[178,] "LMO1" "0.607"
[179,] "NPPC" "0.604"
[180,] "HMGB1" "0.59"
[181,] "CNTFR" "0.586"
[182,] "GADD45B" "0.553"
[183,] "KRT3" "0.541"
[184,] "PCSK1" "0.52"
[185,] "HOXA11" "0.495"
[186,] "SRR" "0.493"
[187,] "SLC39A12" "0.463"
[188,] "ARHGEF15" "0.449"
[189,] "TPM2" "0.446"
[190,] "SPDEF" "0.444"
[191,] "ARMCX3" "0.439"
[192,] "DLL4" "0.429"
[193,] "RORA" "0.391"
[194,] "LRP2" "0.39"
[195,] "SCN3A" "0.375"
[196,] "GK" "0.355"
[197,] "CAMK1G" "0.339"
[198,] "TERT" "0.29"
[199,] "ESM1" "0.223"
[200,] "HOXB4" "0.217"
[201,] "CASQ2" "0.167"
[202,] "SLC5A3" "0.142"
[203,] "RP1L1" "0.109"
[204,] "ADORA1" "0.087"
[205,] "UBAP1" "0.019"
[206,] "MYH6" "0"
[207,] "SIM1" "0"
[208,] "LMX1A" "0"
[209,] "RAX" "0"
[210,] "ASB11" "0"
[211,] "TCF21" "0"
[212,] "TULP1" "0"
[213,] "GRM6" "0"
[214,] "HOXD3" "0"
[215,] "NOVA1" "0"
[216,] "POU4F3" "0"
[217,] "BRCA2" "-0.075"
[218,] "DDR2" "-0.078"
[219,] "TRPS1" "-0.136"
[220,] "AANAT" "-0.16"
[221,] "PCBP4" "-0.21"
[222,] "SHOX2" "-0.373"
[223,] "ZNRF1" "-0.397"
[224,] "PRDM12" "-0.397"
[225,] "ADD3" "-0.426"
[226,] "HRK" "-0.446"
[227,] "STC1" "-0.578"
[228,] "SLC4A7" "-0.606"
[229,] "UTRN" "-0.676"
[230,] "GNB3" "-0.74"
[231,] "SLC39A2" "-0.745"
[232,] "COL2A1" "-0.75"
[233,] "FBXO36" "-0.769"
[234,] "FIGN" "-0.79"
[235,] "MYOG" "-0.863"
[236,] "MAP3K5" "-0.872"
[237,] "OTX2" "-0.884"
[238,] "INSM1" "-0.884"
[239,] "EN1" "-0.892"
[240,] "SOX15" "-0.893"
[241,] "SOCS2" "-0.9"
[242,] "SLITRK5" "-0.928"
[243,] "LAMC2" "-0.932"
[244,] "RAB3IP" "-0.988"
[245,] "DNM1" "-1.002"
[246,] "SEMA6A" "-1.059"
[247,] "JMJD1C" "-1.132"
[248,] "SLC16A8" "-1.169"
[249,] "CHST1" "-1.183"
[250,] "NEUROD2" "-1.193"
[251,] "CACNA2D4" "-1.231"
[252,] "RORC" "-1.262"
[253,] "PRDM8" "-1.295"
[254,] "CDKL2" "-1.31"
[255,] "SP7" "-1.395"
[256,] "FGFR3" "-1.459"
[257,] "SYNJ1" "-1.475"
[258,] "HSPB6" "-1.486"
[259,] "CDKL5" "-1.496"
[260,] "RYBP" "-1.507"
[261,] "ARX" "-1.534"
[262,] "TRIP10" "-1.535"
[263,] "ISL1" "-1.538"
[264,] "NTRK2" "-1.577"
[265,] "PHC1" "-1.695"
[266,] "MAML3" "-1.769"
[267,] "GOLGB1" "-1.796"
[268,] "FZD4" "-1.818"
[269,] "MAB21L1" "-1.824"
[270,] "FOXP3" "-1.931"
[271,] "NDUFS2" "-1.982"
[272,] "ITPR1" "-2.04"
[273,] "NR3C2" "-2.066"
[274,] "ROBO1" "-2.199"
[275,] "ACTR1A" "-2.392"
[276,] "GNB2" "-2.409"
[277,] "LUC7L" "-2.512"
[278,] "RAB24" "-2.541"
[279,] "POFUT1" "-2.6"
[280,] "PPFIBP1" "-2.694"
[281,] "USP54" "-2.71"
[282,] "FOXA1" "-2.716"
[283,] "SULF1" "-2.717"
[284,] "DMPK" "-2.857"
[285,] "PITX2" "-2.857"
[286,] "NEBL" "-2.896"
[287,] "HOXA2" "-2.937"
[288,] "BCL2" "-2.947"
[289,] "SLC26A9" "-2.97"
[290,] "CPNE1" "-3.059"
[291,] "PBXIP1" "-3.183"
[292,] "HOXB8" "-3.331"
[293,] "CLSTN3" "-3.341"
[294,] "IRX3" "-3.343"
[295,] "HPCAL4" "-3.506"
[296,] "SLC4A5" "-3.582"
[297,] "MYB" "-3.741"
[298,] "PHC2" "-4.164"
[299,] "UNC13B" "-4.335"
[300,] "CBX4" "-4.402"
[301,] "KITLG" "-4.406"
[302,] "SMARCA2" "-4.431"
[303,] "ZNF281" "-4.526"
[304,] "ARF6" "-4.686"
[305,] "MLLT3" "-4.815"
[306,] "EFS" "-4.818"
[307,] "CHRNE" "-4.943"
[308,] "TLN1" "-5.009"
[309,] "PRDM10" "-5.05"
[310,] "ZNF503" "-5.07"
[311,] "JUND" "-5.122"
[312,] "FOXF2" "-5.13"
[313,] "JARID2" "-5.201"
[314,] "MAP2K5" "-5.291"
[315,] "NOTCH2" "-5.591"
[316,] "CABP4" "-5.638"
[317,] "HMG20A" "-5.641"
[318,] "KTN1" "-5.861"
[319,] "ANXA11" "-5.919"
[320,] "KAZALD1" "-5.983"
[321,] "TCF7" "-5.985"
[322,] "MBNL2" "-6.078"
[323,] "PLCD4" "-6.079"
[324,] "STAT5B" "-6.084"
[325,] "BBS5" "-6.098"
[326,] "MAP2K6" "-6.12"
[327,] "ACVR1" "-6.28"
[328,] "EMILIN3" "-6.388"
[329,] "PLAGL2" "-6.616"
[330,] "KLF5" "-6.66"
[331,] "ESRRA" "-6.664"
[332,] "HR" "-6.667"
[333,] "SLC4A2" "-6.773"
[334,] "TLE4" "-6.798"
[335,] "FOSL2" "-6.889"
[336,] "ITSN1" "-7.202"
[337,] "SP6" "-7.324"
[338,] "IRX5" "-7.35"
[339,] "ZFP36L1" "-7.383"
[340,] "PITPNM1" "-7.462"
[341,] "BRD3" "-7.572"
[342,] "PIAS3" "-7.735"
[343,] "ABL1" "-7.871"
[344,] "LLGL2" "-8.047"
[345,] "PAX2" "-8.267"
[346,] "GPR158" "-8.716"
[347,] "FUT11" "-8.716"
[348,] "KCTD15" "-8.765"
[349,] "IMPDH1" "-9.04"
[350,] "EPHA2" "-9.173"
[351,] "SRGAP2" "-9.274"
[352,] "MYO1B" "-9.36"
[353,] "MAP2" "-9.393"
[354,] "CDC42BPA" "-9.447"
[355,] "PRX" "-9.559"
[356,] "PPP1R10" "-9.64"
[357,] "MAPK9" "-9.754"
[358,] "SLC5A2" "-9.809"
[359,] "RBP3" "-9.983"
[360,] "USP4" "-10.014"
[361,] "SEMA3A" "-10.157"
[362,] "RTN4RL1" "-10.203"
[363,] "CIZ1" "-10.241"
[364,] "UBTF" "-10.244"
[365,] "MBD6" "-10.307"
[366,] "IGSF3" "-10.342"
[367,] "SUPT16H" "-10.478"
[368,] "SP8" "-10.501"
[369,] "BRD4" "-10.512"
[370,] "HIC2" "-10.761"
[371,] "SKIL" "-10.873"
[372,] "SIPA1L1" "-10.985"
[373,] "PCYT1B" "-11.166"
[374,] "SP4" "-11.36"
[375,] "PTPN4" "-11.669"
[376,] "DHX30" "-11.721"
[377,] "CD2AP" "-11.828"
[378,] "KHSRP" "-12.097"
[379,] "FBXO11" "-12.945"
[380,] "SIX1" "-13.134"
[381,] "ANKRD28" "-13.152"
[382,] "PRICKLE2" "-13.667"
[383,] "NPEPPS" "-14.132"
[384,] "MID1" "-14.382"
[385,] "PRPF8" "-15.337"
[386,] "ADAM9" "-16.005"
[387,] "CCDC6" "-16.187"
[388,] "ARNT" "-16.197"
[389,] "MLLT6" "-16.381"
[390,] "EFEMP1" "-16.446"
[391,] "GLI2" "-16.629"
[392,] "CTBP2" "-16.855"
[393,] "C6ORF62" "-16.861"
[394,] "PAX7" "-16.996"
[395,] "PDGFC" "-18.231"
[396,] "TOB2" "-18.416"
[397,] "PPP3CA" "-18.743"
[398,] "PBX1" "-19.041"
[399,] "TLK2" "-19.674"
[400,] "LTBP1" "-20.218"
[401,] "RPS6KA3" "-20.871"
[402,] "CLOCK" "-20.898"
[403,] "SUFU" "-21.047"
[404,] "ITGA3" "-21.143"
[405,] "LIFR" "-21.298"
[406,] "MECP2" "-21.703"
[407,] "LZTS2" "-22.291"
[408,] "SLMAP" "-24.183"
[409,] "PAQR4" "-27.149"
[410,] "NT5C" "-28.134"
[411,] "ARAP3" "-28.643"
[412,] "POU2F1" "-29.243"
[413,] "TCF4" "-29.941"
[414,] "ADNP" "-30.078"
[415,] "USP13" "-30.609"
[416,] "DDX17" "-38.024"
[1] "CATTGTYY_V$SOX9_B1"
Gene Score
[1,] "ARF4" "48.284"
[2,] "CLIC4" "42.618"
[3,] "BAMBI" "34.15"
[4,] "NT5C2" "33.52"
[5,] "MFAP5" "30.455"
[6,] "HERC4" "28.647"
[7,] "CFL2" "19.993"
[8,] "HDAC9" "19.194"
[9,] "STMN1" "18.566"
[10,] "TRAF4" "17.096"
[11,] "RRM2" "14.908"
[12,] "CNN3" "13.749"
[13,] "ERH" "13.69"
[14,] "SIRT6" "13.618"
[15,] "TFDP2" "13.017"
[16,] "YWHAQ" "12.976"
[17,] "HMGN1" "12.881"
[18,] "HHEX" "11.265"
[19,] "AP1S2" "10.857"
[20,] "HMGN3" "10.19"
[21,] "CNN1" "10.043"
[22,] "RDH10" "9.864"
[23,] "CDK2" "9.691"
[24,] "RAB1A" "9.642"
[25,] "HYAL2" "8.984"
[26,] "SDCCAG8" "8.979"
[27,] "ILF2" "8.34"
[28,] "SLC39A8" "8.23"
[29,] "CDKN1A" "8.197"
[30,] "G3BP2" "7.813"
[31,] "SYTL2" "7.712"
[32,] "MITF" "7.705"
[33,] "EIF4EBP2" "7.624"
[34,] "PLEKHA1" "7.615"
[35,] "MTSS1" "7.469"
[36,] "FBXO28" "7.275"
[37,] "S100A1" "7.117"
[38,] "PMCH" "7.009"
[39,] "POLB" "6.938"
[40,] "FBXL20" "6.706"
[41,] "SLC39A9" "6.596"
[42,] "MDFI" "6.566"
[43,] "BMP5" "6.398"
[44,] "GPR85" "6.256"
[45,] "RANBP1" "5.998"
[46,] "MOSPD2" "5.857"
[47,] "ZNF277" "5.537"
[48,] "DDAH2" "5.246"
[49,] "DOCK4" "4.663"
[50,] "CD68" "4.633"
[51,] "IGF1" "4.374"
[52,] "EIF4E" "4.259"
[53,] "TNPO1" "4.216"
[54,] "VAX1" "4.149"
[55,] "OSBP2" "4.108"
[56,] "PNOC" "4.076"
[57,] "INCA1" "4.04"
[58,] "DLG2" "3.834"
[59,] "GTF2E2" "3.606"
[60,] "SNAPC3" "3.598"
[61,] "TIA1" "3.517"
[62,] "BCL2L1" "3.406"
[63,] "DMD" "3.393"
[64,] "IL17B" "3.304"
[65,] "MYH2" "3.278"
[66,] "PANK1" "3.112"
[67,] "CDCA7" "2.933"
[68,] "FGF9" "2.344"
[69,] "CHN1" "2.323"
[70,] "PAX3" "2.246"
[71,] "PDE7A" "2.182"
[72,] "ERG" "2.109"
[73,] "ZNF521" "2.066"
[74,] "MAP1B" "1.897"
[75,] "FGF10" "1.853"
[76,] "B3GALT2" "1.827"
[77,] "MYCT1" "1.826"
[78,] "SLC4A1" "1.689"
[79,] "LHX6" "1.487"
[80,] "TRPM3" "1.483"
[81,] "LMO3" "1.481"
[82,] "EDN1" "1.284"
[83,] "NDST3" "1.215"
[84,] "HAPLN2" "1.148"
[85,] "MAOB" "1.144"
[86,] "VWF" "1.126"
[87,] "DCX" "1.123"
[88,] "NDST4" "1.119"
[89,] "SLITRK1" "0.955"
[90,] "MYL3" "0.949"
[91,] "DMP1" "0.949"
[92,] "PCSK2" "0.948"
[93,] "TNNI1" "0.925"
[94,] "FOXP2" "0.902"
[95,] "PPP1R16B" "0.821"
[96,] "GFRA1" "0.815"
[97,] "NDRG2" "0.749"
[98,] "COLEC10" "0.747"
[99,] "VLDLR" "0.67"
[100,] "NGFR" "0.653"
[101,] "INHBA" "0.647"
[102,] "HMGB1" "0.59"
[103,] "CHST8" "0.546"
[104,] "MYLK" "0.482"
[105,] "TPM3" "0.465"
[106,] "CD96" "0.444"
[107,] "PRKCQ" "0.42"
[108,] "PNRC1" "0.409"
[109,] "CORO1A" "0.395"
[110,] "OLFM1" "0.287"
[111,] "LOXL4" "0.269"
[112,] "MPZ" "0.212"
[113,] "STAT3" "0.135"
[114,] "GNG11" "0.08"
[115,] "HSD11B1" "0.034"
[116,] "ZNF8" "0.016"
[117,] "CNTF" "0"
[118,] "HOXD3" "0"
[119,] "P2RX3" "-0.01"
[120,] "CHL1" "-0.023"
[121,] "HOXA10" "-0.075"
[122,] "ADAMTS5" "-0.158"
[123,] "PCBP4" "-0.21"
[124,] "TLE1" "-0.277"
[125,] "ETS1" "-0.306"
[126,] "TBX6" "-0.347"
[127,] "PCDH12" "-0.434"
[128,] "BNC2" "-0.497"
[129,] "SPTBN5" "-0.68"
[130,] "DLC1" "-0.69"
[131,] "GREB1" "-0.732"
[132,] "WNT1" "-0.759"
[133,] "FLI1" "-0.811"
[134,] "APLN" "-0.813"
[135,] "MEOX1" "-0.895"
[136,] "PAFAH1B2" "-0.896"
[137,] "CD151" "-0.91"
[138,] "KRT14" "-0.938"
[139,] "NEUROD2" "-1.193"
[140,] "RASSF2" "-1.264"
[141,] "PRDM8" "-1.295"
[142,] "BCL2L11" "-1.408"
[143,] "FGFR3" "-1.459"
[144,] "SEMA6C" "-1.638"
[145,] "PHC1" "-1.695"
[146,] "PRDM1" "-1.756"
[147,] "DTX1" "-2.016"
[148,] "CDK8" "-2.098"
[149,] "FGD4" "-2.236"
[150,] "CALD1" "-2.257"
[151,] "BASP1" "-2.322"
[152,] "ARHGEF19" "-2.429"
[153,] "TIAM1" "-2.493"
[154,] "FOXA1" "-2.716"
[155,] "NUDT3" "-2.809"
[156,] "HOXA2" "-2.937"
[157,] "HOXA3" "-2.945"
[158,] "SLC26A9" "-2.97"
[159,] "SOX5" "-3.014"
[160,] "RAPH1" "-3.017"
[161,] "KCNN2" "-3.153"
[162,] "GPC2" "-3.26"
[163,] "PER2" "-3.448"
[164,] "MEIS1" "-3.454"
[165,] "MBP" "-4.236"
[166,] "ABLIM3" "-4.275"
[167,] "BRPF1" "-4.294"
[168,] "DPYSL5" "-4.306"
[169,] "BCL11A" "-4.423"
[170,] "PRKCH" "-4.569"
[171,] "NAV1" "-4.599"
[172,] "PTPN12" "-4.648"
[173,] "KLHL13" "-4.689"
[174,] "ZCCHC8" "-4.865"
[175,] "EPHB6" "-4.993"
[176,] "DLX1" "-5.311"
[177,] "ABCF2" "-5.464"
[178,] "ELAVL1" "-5.738"
[179,] "SFRP1" "-5.917"
[180,] "PAK2" "-6.199"
[181,] "ITCH" "-6.324"
[182,] "CBFA2T2" "-6.603"
[183,] "RANBP9" "-6.822"
[184,] "FOSL2" "-6.889"
[185,] "RREB1" "-6.99"
[186,] "NUMBL" "-7.25"
[187,] "SRGAP1" "-7.279"
[188,] "PCDH18" "-7.359"
[189,] "STAG3" "-7.413"
[190,] "HOXB9" "-7.487"
[191,] "SEPHS1" "-7.771"
[192,] "PICALM" "-8.02"
[193,] "SMARCD1" "-8.038"
[194,] "WEE1" "-8.091"
[195,] "TOP1" "-8.518"
[196,] "KIF1C" "-8.559"
[197,] "TEAD1" "-8.699"
[198,] "ADAM15" "-8.887"
[199,] "TRIB2" "-8.887"
[200,] "FEN1" "-8.98"
[201,] "NASP" "-9.029"
[202,] "KIF1B" "-9.201"
[203,] "RBMS1" "-9.284"
[204,] "NR2F6" "-9.592"
[205,] "VCL" "-9.682"
[206,] "MYO18A" "-9.705"
[207,] "IGF2R" "-9.786"
[208,] "PTMA" "-10.065"
[209,] "MAP4K4" "-10.107"
[210,] "PLXDC2" "-10.202"
[211,] "FGFR1" "-10.538"
[212,] "LAMA1" "-10.691"
[213,] "YWHAZ" "-11.296"
[214,] "DAB2IP" "-11.354"
[215,] "PTPN4" "-11.669"
[216,] "SPAG9" "-11.747"
[217,] "MN1" "-11.788"
[218,] "NDST2" "-12.087"
[219,] "MAML1" "-12.102"
[220,] "ARID1A" "-12.235"
[221,] "ANKRD11" "-12.486"
[222,] "FBXO11" "-12.945"
[223,] "SIX1" "-13.134"
[224,] "NOTCH3" "-13.155"
[225,] "ANK3" "-13.88"
[226,] "TPM4" "-14.11"
[227,] "SLC6A9" "-14.174"
[228,] "GRK5" "-14.215"
[229,] "DYRK1A" "-14.25"
[230,] "CDC27" "-14.31"
[231,] "MID1" "-14.382"
[232,] "PSIP1" "-15.147"
[233,] "MGAT5B" "-15.155"
[234,] "TRIM2" "-15.303"
[235,] "TBC1D14" "-15.315"
[236,] "MLLT6" "-16.381"
[237,] "HSPG2" "-16.554"
[238,] "ZNF436" "-16.661"
[239,] "CRMP1" "-16.789"
[240,] "PHF6" "-17.534"
[241,] "SMARCA5" "-18.014"
[242,] "MAPK8IP1" "-18.646"
[243,] "NXN" "-18.759"
[244,] "BMF" "-18.839"
[245,] "PBX1" "-19.041"
[246,] "SPATS2" "-19.417"
[247,] "CLOCK" "-20.898"
[248,] "KPNA3" "-21.368"
[249,] "MARCKS" "-22.582"
[250,] "ELOVL6" "-23.52"
[251,] "PAQR4" "-27.149"
[252,] "TCF4" "-29.941"
[253,] "ADNP" "-30.078"
[254,] "MAPK3" "-39.314"
[255,] "GNAO1" "-42.249"
[256,] "SOX2" "-97.869"
[257,] "UBE3A" "-137.117"
[258,] "SCD" "-179.353"
[1] "GCCATNTTG_V$YY1_Q6"
Gene Score
[1,] "UBA52" "156.611"
[2,] "BAMBI" "34.15"
[3,] "RAB22A" "28.318"
[4,] "KCNMA1" "21.75"
[5,] "SUMO2" "19.883"
[6,] "NDUFS8" "18.847"
[7,] "COX8A" "18.538"
[8,] "THAP1" "17.742"
[9,] "CLK4" "17.588"
[10,] "RPL18A" "16.532"
[11,] "PFN2" "15.937"
[12,] "CD164" "14.933"
[13,] "RALA" "14.777"
[14,] "NDUFB1" "14.447"
[15,] "PNRC2" "14.258"
[16,] "ARPC2" "13.853"
[17,] "BTF3" "13.676"
[18,] "NACA" "13.613"
[19,] "CCNB1IP1" "13.51"
[20,] "UQCRH" "13.456"
[21,] "DOCK8" "12.308"
[22,] "MRPL11" "12.245"
[23,] "PPP1CC" "11.419"
[24,] "SSR4" "11.107"
[25,] "MRPL51" "10.952"
[26,] "GFER" "10.755"
[27,] "MPDU1" "10.613"
[28,] "METTL4" "10.232"
[29,] "ING3" "10.099"
[30,] "APBB1" "10.078"
[31,] "LYPLA2" "10.074"
[32,] "PPP2CA" "10.019"
[33,] "EEF1B2" "9.798"
[34,] "RAB1A" "9.642"
[35,] "ING4" "9.585"
[36,] "PMF1" "9.453"
[37,] "RPL35A" "9.451"
[38,] "RNF5" "9.271"
[39,] "TAX1BP3" "8.394"
[40,] "AIP" "8.305"
[41,] "RAB10" "8.27"
[42,] "DAP3" "8.134"
[43,] "MRPL1" "7.947"
[44,] "RPS8" "7.755"
[45,] "RPL10" "7.672"
[46,] "MYNN" "7.456"
[47,] "PRPSAP2" "7.312"
[48,] "RECK" "7.082"
[49,] "RBM3" "6.966"
[50,] "ATF1" "6.883"
[51,] "ARF1" "6.865"
[52,] "COX7B" "6.503"
[53,] "RPN1" "6.448"
[54,] "HSPA8" "5.914"
[55,] "TRA2A" "5.692"
[56,] "AP4S1" "5.201"
[57,] "WSB1" "4.99"
[58,] "UBE2J2" "4.611"
[59,] "ENSA" "4.546"
[60,] "PPP4R2" "4.431"
[61,] "KIAA1143" "4.257"
[62,] "CAB39L" "4.175"
[63,] "ABHD1" "4.081"
[64,] "GRIN2B" "3.946"
[65,] "ANAPC4" "3.944"
[66,] "ELAVL4" "3.581"
[67,] "TIA1" "3.517"
[68,] "METTL3" "3.38"
[69,] "CCND2" "3.279"
[70,] "NDUFS1" "3.21"
[71,] "SNX5" "3.124"
[72,] "NSF" "2.511"
[73,] "PPP2R2A" "2.398"
[74,] "CSE1L" "2.272"
[75,] "YWHAE" "2.229"
[76,] "IRS4" "2.178"
[77,] "ADK" "2.138"
[78,] "PDE4D" "2.039"
[79,] "RACGAP1" "2.026"
[80,] "HOXC6" "2"
[81,] "ZNF143" "1.789"
[82,] "SYT11" "1.773"
[83,] "SNX17" "1.622"
[84,] "ZNF207" "1.442"
[85,] "RAPGEF4" "1.409"
[86,] "ANGPTL5" "1.327"
[87,] "ATP6V0C" "1.231"
[88,] "TGM5" "1.185"
[89,] "LRRC4" "0.861"
[90,] "ETV1" "0.258"
[91,] "NCDN" "0.236"
[92,] "PAPOLG" "0.222"
[93,] "TTC17" "0.203"
[94,] "UBAP1" "0.019"
[95,] "MAEA" "-0.151"
[96,] "PCBP4" "-0.21"
[97,] "PSPC1" "-0.287"
[98,] "CD4" "-0.454"
[99,] "CSNK1A1L" "-0.476"
[100,] "DSCAM" "-0.479"
[101,] "EPC1" "-0.565"
[102,] "RAB5A" "-0.565"
[103,] "CACNB2" "-0.647"
[104,] "ZFY" "-0.792"
[105,] "OTX2" "-0.884"
[106,] "DISP2" "-1.362"
[107,] "SFXN1" "-1.52"
[108,] "SLC6A1" "-1.598"
[109,] "EPC2" "-1.647"
[110,] "UPF3B" "-1.782"
[111,] "POLR2A" "-1.868"
[112,] "FKRP" "-1.943"
[113,] "PPP1R15B" "-2.166"
[114,] "CBX5" "-2.195"
[115,] "WDR13" "-2.197"
[116,] "ZFP37" "-2.282"
[117,] "IDH3G" "-2.366"
[118,] "MAT2A" "-2.667"
[119,] "NUDT3" "-2.809"
[120,] "HOXA2" "-2.937"
[121,] "BCL2L13" "-2.989"
[122,] "CPNE1" "-3.059"
[123,] "CSNK1A1" "-3.069"
[124,] "ACTR8" "-3.084"
[125,] "RNF26" "-3.213"
[126,] "ARID4A" "-3.379"
[127,] "MAP4K3" "-3.384"
[128,] "SLC26A6" "-3.461"
[129,] "NBEA" "-3.64"
[130,] "WASL" "-3.715"
[131,] "ADAM11" "-3.764"
[132,] "ZBTB11" "-3.834"
[133,] "PIAS1" "-4.005"
[134,] "SYNE2" "-4.089"
[135,] "CDKN1B" "-4.14"
[136,] "TSC1" "-4.736"
[137,] "GIT2" "-4.81"
[138,] "EIF2B4" "-4.817"
[139,] "AKAP8L" "-5.041"
[140,] "PRDM10" "-5.05"
[141,] "APLP1" "-5.063"
[142,] "SMCR8" "-5.158"
[143,] "DUSP7" "-5.167"
[144,] "AGPAT1" "-5.174"
[145,] "JARID2" "-5.201"
[146,] "MAP2K5" "-5.291"
[147,] "SNX13" "-5.307"
[148,] "SCRN1" "-5.329"
[149,] "MTMR3" "-5.446"
[150,] "SEC23A" "-5.504"
[151,] "FTSJ3" "-5.511"
[152,] "FBXL18" "-5.702"
[153,] "FOXP1" "-5.715"
[154,] "RXRB" "-5.735"
[155,] "FZD8" "-6.085"
[156,] "SHANK2" "-6.107"
[157,] "ZNF41" "-6.239"
[158,] "ARHGEF17" "-6.658"
[159,] "HSF1" "-6.794"
[160,] "RIF1" "-6.953"
[161,] "HOXC4" "-7.024"
[162,] "PCF11" "-7.043"
[163,] "CCNK" "-7.053"
[164,] "CELSR3" "-7.064"
[165,] "CHD2" "-7.31"
[166,] "IRX5" "-7.35"
[167,] "HIF1A" "-7.535"
[168,] "ZNF335" "-7.622"
[169,] "PIAS3" "-7.735"
[170,] "TP53BP1" "-7.761"
[171,] "ATE1" "-7.807"
[172,] "CASC3" "-8.03"
[173,] "CPSF2" "-8.084"
[174,] "STRN3" "-8.284"
[175,] "GNAI2" "-8.458"
[176,] "ASXL2" "-8.47"
[177,] "TIAL1" "-8.535"
[178,] "DHX35" "-8.571"
[179,] "U2AF2" "-8.805"
[180,] "EXOC7" "-8.813"
[181,] "AP3D1" "-8.853"
[182,] "NASP" "-9.029"
[183,] "NFE2L1" "-9.126"
[184,] "DYRK1B" "-9.146"
[185,] "ZBTB4" "-9.18"
[186,] "PHF12" "-9.185"
[187,] "KIF1B" "-9.201"
[188,] "SRGAP2" "-9.274"
[189,] "RBMS1" "-9.284"
[190,] "AKAP8" "-9.425"
[191,] "USF1" "-9.454"
[192,] "TAF15" "-9.521"
[193,] "TARDBP" "-9.536"
[194,] "NR2C2" "-9.569"
[195,] "MNT" "-9.653"
[196,] "RAB28" "-9.876"
[197,] "PTMA" "-10.065"
[198,] "ZNF318" "-10.174"
[199,] "C21ORF58" "-10.448"
[200,] "SF3A1" "-10.51"
[201,] "AP1G1" "-10.711"
[202,] "HIC2" "-10.761"
[203,] "GBF1" "-10.791"
[204,] "RFX1" "-10.877"
[205,] "SLC39A7" "-11.032"
[206,] "PUM1" "-11.456"
[207,] "ELK3" "-11.543"
[208,] "RBM5" "-11.587"
[209,] "EP300" "-11.668"
[210,] "PITX1" "-11.997"
[211,] "MAP3K4" "-12.078"
[212,] "ATF4" "-12.162"
[213,] "STRN4" "-12.375"
[214,] "FUS" "-13.016"
[215,] "CRKL" "-13.202"
[216,] "SAFB" "-13.655"
[217,] "NCOA6" "-13.74"
[218,] "DDX6" "-13.769"
[219,] "TAF6" "-13.924"
[220,] "PTBP1" "-14.148"
[221,] "AEBP2" "-14.25"
[222,] "RBM12" "-14.303"
[223,] "KNTC1" "-14.359"
[224,] "PRKCSH" "-14.498"
[225,] "DZIP1" "-14.528"
[226,] "RBM10" "-14.636"
[227,] "ILF3" "-14.659"
[228,] "RBMX" "-14.812"
[229,] "NFYC" "-14.85"
[230,] "EIF5" "-15.067"
[231,] "BTRC" "-15.075"
[232,] "SP1" "-15.16"
[233,] "ATRX" "-15.185"
[234,] "MARK3" "-15.25"
[235,] "KPNA6" "-15.272"
[236,] "TBC1D14" "-15.315"
[237,] "TOP3A" "-15.417"
[238,] "DDX3X" "-15.692"
[239,] "RUFY1" "-15.791"
[240,] "BOP1" "-15.956"
[241,] "CCDC6" "-16.187"
[242,] "USP14" "-16.822"
[243,] "L3MBTL2" "-17.671"
[244,] "IRAK1" "-17.831"
[245,] "TRIM8" "-17.997"
[246,] "CTCF" "-20.014"
[247,] "PSMC5" "-20.374"
[248,] "RPS6KA3" "-20.871"
[249,] "DGCR2" "-23.063"
[250,] "EIF4G2" "-23.481"
[251,] "ARCN1" "-23.756"
[252,] "ZDHHC5" "-24.275"
[253,] "PAFAH1B1" "-27.642"
[254,] "NFYA" "-28.64"
[255,] "SFPQ" "-29.101"
[256,] "POU2F1" "-29.243"
[257,] "TCF4" "-29.941"
[258,] "ADNP" "-30.078"
[259,] "RRM1" "-30.764"
[260,] "UBC" "-30.96"
[261,] "CNOT3" "-34.136"
[262,] "LMNB1" "-37.609"
[263,] "DDX17" "-38.024"
[264,] "SMYD5" "-40.952"
[265,] "RAD21" "-41.933"
[266,] "GNAO1" "-42.249"
[267,] "ZFX" "-47.896"
[268,] "UBE3A" "-137.117"
[1] "AAAYWAACM_V$HFH4_01"
Gene Score
[1,] "PAIP2" "32.094"
[2,] "MAFF" "26.512"
[3,] "PHEX" "21.238"
[4,] "DUSP1" "18.325"
[5,] "BUB3" "16.541"
[6,] "EFNA1" "15.321"
[7,] "FSTL1" "14.127"
[8,] "NMNAT2" "13.221"
[9,] "GPX1" "12.728"
[10,] "ING3" "10.099"
[11,] "CSMD3" "9.547"
[12,] "TFEC" "9.237"
[13,] "SLC39A8" "8.23"
[14,] "CLN5" "7.738"
[15,] "SYTL2" "7.712"
[16,] "MITF" "7.705"
[17,] "CPEB3" "7.066"
[18,] "PMCH" "7.009"
[19,] "PGM2" "6.92"
[20,] "HESX1" "6.525"
[21,] "ENPP2" "6.472"
[22,] "GPR85" "6.256"
[23,] "MGLL" "6.179"
[24,] "NUDT11" "6.006"
[25,] "ADAMTS14" "5.981"
[26,] "NAV3" "5.643"
[27,] "FLRT3" "5.211"
[28,] "TBCC" "4.808"
[29,] "FOSB" "4.704"
[30,] "CD68" "4.633"
[31,] "CXXC5" "4.561"
[32,] "PAQR9" "4.055"
[33,] "C1QTNF6" "3.902"
[34,] "RGL2" "3.801"
[35,] "DTNA" "3.42"
[36,] "DMD" "3.393"
[37,] "SNCAIP" "3.275"
[38,] "NR4A3" "3.117"
[39,] "GATA6" "3.073"
[40,] "PPP1CB" "3.059"
[41,] "HSPA2" "3.002"
[42,] "HMGN2" "2.947"
[43,] "BCL6" "2.771"
[44,] "STARD13" "2.752"
[45,] "C7ORF33" "2.447"
[46,] "KCNH6" "2.307"
[47,] "GRB7" "2.243"
[48,] "IRS4" "2.178"
[49,] "NRK" "1.947"
[50,] "MEF2C" "1.935"
[51,] "HSF2" "1.781"
[52,] "EGR2" "1.721"
[53,] "LGI1" "1.621"
[54,] "MYL1" "1.48"
[55,] "GSC" "1.261"
[56,] "ATOH8" "1.074"
[57,] "P2RY10" "1.07"
[58,] "CHN2" "1.041"
[59,] "EPB41L3" "1.034"
[60,] "CD36" "1.013"
[61,] "CDH10" "0.941"
[62,] "CNTNAP4" "0.925"
[63,] "C1QTNF3" "0.902"
[64,] "FOXP2" "0.902"
[65,] "SCRG1" "0.861"
[66,] "ANGPTL1" "0.843"
[67,] "WFDC10A" "0.821"
[68,] "FGF17" "0.821"
[69,] "GFRA1" "0.815"
[70,] "NDRG1" "0.501"
[71,] "HOXA11" "0.495"
[72,] "SPON1" "0.468"
[73,] "SCG3" "0.325"
[74,] "NKD1" "0.305"
[75,] "REPS2" "0.244"
[76,] "HOXB4" "0.217"
[77,] "GRIK2" "0.148"
[78,] "SIM1" "0"
[79,] "OMG" "0"
[80,] "HOXA10" "-0.075"
[81,] "FGF13" "-0.195"
[82,] "NEDD4" "-0.383"
[83,] "ASXL1" "-0.416"
[84,] "ATOH1" "-0.759"
[85,] "HOXA9" "-0.759"
[86,] "IRF4" "-0.759"
[87,] "ZIC3" "-0.775"
[88,] "OTX2" "-0.884"
[89,] "INSM1" "-0.884"
[90,] "INMT" "-0.92"
[91,] "ANGPT2" "-0.95"
[92,] "UNC13D" "-1.047"
[93,] "NLGN3" "-1.126"
[94,] "NRXN3" "-1.433"
[95,] "GRIK3" "-1.477"
[96,] "BDNF" "-1.537"
[97,] "EPHB1" "-1.59"
[98,] "BOK" "-1.606"
[99,] "KCNQ5" "-1.611"
[100,] "NCAM1" "-1.657"
[101,] "NFE2L3" "-1.674"
[102,] "PRDM1" "-1.756"
[103,] "ID2" "-1.96"
[104,] "MYLIP" "-2.004"
[105,] "IQGAP3" "-2.049"
[106,] "ARHGEF2" "-2.144"
[107,] "CALD1" "-2.257"
[108,] "FOXA2" "-2.603"
[109,] "TACSTD2" "-2.71"
[110,] "CRY2" "-2.946"
[111,] "CPNE1" "-3.059"
[112,] "ZHX2" "-3.154"
[113,] "DOCK3" "-3.246"
[114,] "LHX9" "-3.297"
[115,] "HOXB8" "-3.331"
[116,] "PDCD4" "-3.506"
[117,] "IRS1" "-3.639"
[118,] "ADAM11" "-3.764"
[119,] "ITGBL1" "-3.92"
[120,] "TBX3" "-4.175"
[121,] "KLHL3" "-4.41"
[122,] "SMARCA2" "-4.431"
[123,] "KLF3" "-4.854"
[124,] "MAML2" "-5.214"
[125,] "KLF12" "-6.332"
[126,] "BCL11B" "-6.465"
[127,] "TJP1" "-6.573"
[128,] "RPS6KB1" "-6.891"
[129,] "ARID1B" "-7.456"
[130,] "NR2F2" "-7.522"
[131,] "HOXA6" "-7.837"
[132,] "IDH1" "-7.996"
[133,] "CAST" "-8.073"
[134,] "MSI2" "-8.246"
[135,] "KLF7" "-8.362"
[136,] "PALMD" "-8.407"
[137,] "FUT11" "-8.716"
[138,] "BCOR" "-8.735"
[139,] "NTN1" "-8.903"
[140,] "IMPDH1" "-9.04"
[141,] "CRIM1" "-9.209"
[142,] "NEO1" "-9.217"
[143,] "PRX" "-9.559"
[144,] "RALGPS2" "-9.646"
[145,] "DNAJB12" "-9.804"
[146,] "RBP3" "-9.983"
[147,] "SEMA3A" "-10.157"
[148,] "MAP3K3" "-10.206"
[149,] "NFIX" "-10.207"
[150,] "EVL" "-10.278"
[151,] "PPARGC1A" "-10.412"
[152,] "TCF7L2" "-12.269"
[153,] "PIK3C2A" "-12.312"
[154,] "ANKRD11" "-12.486"
[155,] "ATF7IP" "-12.489"
[156,] "MCC" "-13.449"
[157,] "ATP2A2" "-13.68"
[158,] "NCOA5" "-13.951"
[159,] "STX16" "-14.215"
[160,] "SNTB2" "-14.427"
[161,] "WNT5A" "-14.938"
[162,] "EIF4G1" "-15.556"
[163,] "TLE3" "-15.722"
[164,] "SIN3A" "-16.76"
[165,] "FOXJ3" "-17.409"
[166,] "TRIM8" "-17.997"
[167,] "SOX1" "-18.981"
[168,] "PBX1" "-19.041"
[169,] "ITGA3" "-21.143"
[170,] "BMP7" "-21.861"
[171,] "ELOVL6" "-23.52"
[172,] "GOLGA1" "-23.668"
[173,] "PURA" "-27.849"
[174,] "TCF4" "-29.941"
[175,] "ID4" "-32.209"
[176,] "STAG2" "-35.359"
[177,] "SLIT3" "-37.636"
[178,] "RAD21" "-41.933"
[179,] "SDK2" "-54.161"
[180,] "UBE3A" "-137.117"
[1] "V$E2F_Q3"
Gene Score
[1,] "GCH1" "32.352"
[2,] "RHCE" "32.263"
[3,] "PCNA" "20.293"
[4,] "STMN1" "18.566"
[5,] "NDUFA11" "16.78"
[6,] "PRPS1" "14.718"
[7,] "SLC25A14" "14.306"
[8,] "RBBP7" "13.65"
[9,] "DCK" "13.277"
[10,] "SLC25A3" "12.207"
[11,] "MXD3" "11.69"
[12,] "CLTA" "11.662"
[13,] "MRPL18" "11.636"
[14,] "UNG" "11.609"
[15,] "PPP1CC" "11.419"
[16,] "GMNN" "11.276"
[17,] "AP1S2" "10.857"
[18,] "ING3" "10.099"
[19,] "UXT" "8.443"
[20,] "EIF1AX" "7.751"
[21,] "AP4M1" "7.117"
[22,] "FMO4" "6.695"
[23,] "PPP1R8" "6.003"
[24,] "RANBP1" "5.998"
[25,] "FBXO5" "5.99"
[26,] "RAD51" "5.959"
[27,] "POLE2" "5.741"
[28,] "TCP1" "5.598"
[29,] "EPHB2" "5.19"
[30,] "ADCY8" "5.014"
[31,] "KIAA1143" "4.257"
[32,] "KLF4" "3.431"
[33,] "DMD" "3.393"
[34,] "RHD" "3.286"
[35,] "HMGN2" "2.947"
[36,] "CDCA7" "2.933"
[37,] "DLST" "2.885"
[38,] "SEZ6" "2.478"
[39,] "E2F1" "2.331"
[40,] "RBBP4" "2.065"
[41,] "ONECUT1" "1.877"
[42,] "SYT11" "1.773"
[43,] "CTNND2" "1.754"
[44,] "NPR3" "1.613"
[45,] "ZNF565" "1.458"
[46,] "TRIM47" "1.224"
[47,] "CDC6" "1.183"
[48,] "OLFML3" "1.124"
[49,] "LHX5" "0.955"
[50,] "SLC6A4" "0.915"
[51,] "ZIM2" "0.902"
[52,] "KCND2" "0.793"
[53,] "PCSK1" "0.52"
[54,] "CACNA1G" "0.34"
[55,] "CPNE5" "0.275"
[56,] "PAPOLG" "0.222"
[57,] "GRIK2" "0.148"
[58,] "ASCL1" "0.075"
[59,] "PODN" "0"
[60,] "SNPH" "0"
[61,] "SEMA5A" "-0.289"
[62,] "TBX6" "-0.347"
[63,] "ADAMTS2" "-0.476"
[64,] "ARHGAP6" "-0.563"
[65,] "NOL4" "-0.682"
[66,] "HS6ST3" "-0.703"
[67,] "FLI1" "-0.811"
[68,] "INSM1" "-0.884"
[69,] "BARHL1" "-0.927"
[70,] "EPHB1" "-1.59"
[71,] "CBX5" "-2.195"
[72,] "SALL1" "-2.327"
[73,] "TREX2" "-2.433"
[74,] "MAT2A" "-2.667"
[75,] "DDB2" "-2.751"
[76,] "POLA2" "-2.876"
[77,] "ARID4A" "-3.379"
[78,] "MEIS1" "-3.454"
[79,] "RAB11B" "-3.505"
[80,] "CDC25A" "-3.528"
[81,] "PIAS1" "-4.005"
[82,] "ANKHD1" "-4.039"
[83,] "TBX3" "-4.175"
[84,] "EZH2" "-4.448"
[85,] "CASP8AP2" "-4.541"
[86,] "PCSK4" "-4.805"
[87,] "ZCCHC8" "-4.865"
[88,] "SMG1" "-4.893"
[89,] "ABCF2" "-5.464"
[90,] "RFC1" "-5.573"
[91,] "SHMT1" "-5.908"
[92,] "PELP1" "-6.162"
[93,] "KBTBD7" "-6.193"
[94,] "JPH1" "-6.212"
[95,] "ZNF367" "-6.585"
[96,] "KLF5" "-6.66"
[97,] "ARHGAP11A" "-7.128"
[98,] "NRP2" "-7.717"
[99,] "ATE1" "-7.807"
[100,] "LASP1" "-7.951"
[101,] "WEE1" "-8.091"
[102,] "MCM3" "-8.139"
[103,] "PHF13" "-8.532"
[104,] "IPO7" "-8.827"
[105,] "NASP" "-9.029"
[106,] "DNMT1" "-9.076"
[107,] "PHF12" "-9.185"
[108,] "SIX5" "-9.214"
[109,] "DNAJC11" "-9.511"
[110,] "NCL" "-10.07"
[111,] "PLK4" "-10.102"
[112,] "STK35" "-10.621"
[113,] "MEIS2" "-10.665"
[114,] "ATAD2" "-11.715"
[115,] "NUP153" "-11.779"
[116,] "MCM8" "-12.091"
[117,] "PIM1" "-12.132"
[118,] "SIK2" "-12.343"
[119,] "PKMYT1" "-12.71"
[120,] "MDGA1" "-12.981"
[121,] "SMAD6" "-13.016"
[122,] "MCM2" "-13.211"
[123,] "LIG1" "-13.849"
[124,] "ATRX" "-15.185"
[125,] "USP1" "-15.419"
[126,] "DPYSL2" "-16.595"
[127,] "KPNB1" "-17.314"
[128,] "ID3" "-17.778"
[129,] "PRKDC" "-19.115"
[130,] "IMPDH2" "-19.686"
[131,] "CTCF" "-20.014"
[132,] "TOPBP1" "-20.556"
[133,] "CTDSP1" "-21.426"
[134,] "E2F7" "-21.652"
[135,] "MCM4" "-21.699"
[136,] "E2F3" "-23.321"
[137,] "MAZ" "-25.308"
[138,] "PAQR4" "-27.149"
[139,] "SLC38A1" "-27.396"
[140,] "TFRC" "-29.628"
[141,] "MCM6" "-30.231"
[142,] "SSBP3" "-30.459"
[143,] "CNOT3" "-34.136"
[144,] "STAG2" "-35.359"
[145,] "MCM7" "-36.832"
[146,] "DDX17" "-38.024"

### Sheet: TF_positive_mitoxantrone
[1] "V$ELK1_01"
Gene Score
[1,] "ARHGDIB" "58.879"
[2,] "CRB3" "36.082"
[3,] "HERC4" "28.647"
[4,] "RPL28" "26.512"
[5,] "LSM5" "24.37"
[6,] "HAT1" "21.222"
[7,] "CDC26" "18.852"
[8,] "STAT4" "18.742"
[9,] "TAGLN2" "17.969"
[10,] "IL7R" "17.282"
[11,] "FNTA" "15.903"
[12,] "PPHLN1" "15.343"
[13,] "MCTS1" "14.064"
[14,] "UQCRH" "13.456"
[15,] "CKS1B" "13.237"
[16,] "DBR1" "12.801"
[17,] "TRAPPC1" "12.787"
[18,] "INSIG2" "12.452"
[19,] "PSMA5" "12.173"
[20,] "POLD4" "12.171"
[21,] "EIF3K" "12.097"
[22,] "TFB2M" "11.998"
[23,] "MRPL13" "11.379"
[24,] "UFC1" "11.135"
[25,] "CITED2" "10.898"
[26,] "C14ORF119" "10.53"
[27,] "ST7L" "10.131"
[28,] "PPP1CA" "10.023"
[29,] "EBNA1BP2" "9.959"
[30,] "DNAJB9" "9.241"
[31,] "CAPZA1" "8.436"
[32,] "ZNF593" "8.309"
[33,] "NMNAT1" "8.25"
[34,] "PRKAG2" "8.189"
[35,] "MTX2" "8.069"
[36,] "CLN5" "7.738"
[37,] "NEDD8" "7.705"
[38,] "GMPR2" "7.085"
[39,] "MRPL54" "6.988"
[40,] "IFI30" "6.972"
[41,] "MAP4K1" "6.957"
[42,] "ARPC4" "6.599"
[43,] "ZCCHC9" "6.013"
[44,] "CIAO1" "5.695"
[45,] "ELMO1" "5.337"
[46,] "PRKAB1" "5.107"
[47,] "RAP2C" "4.936"
[48,] "RAC1" "4.823"
[49,] "TBCC" "4.808"
[50,] "LZIC" "4.728"
[51,] "APBA3" "4.195"
[52,] "LOXL3" "4.146"
[53,] "UBE2D3" "3.566"
[54,] "BCL2L1" "3.406"
[55,] "CCNT1" "3.278"
[56,] "TAF5" "2.849"
[57,] "STARD13" "2.752"
[58,] "FYN" "2.716"
[59,] "IL23A" "2.312"
[60,] "COPS7A" "2.105"
[61,] "ENPP1" "2.019"
[62,] "RHOJ" "1.827"
[63,] "LCK" "1.699"
[64,] "WAS" "1.53"
[65,] "GPA33" "1.318"
[66,] "PTPRN" "1.22"
[67,] "CPEB4" "1.208"
[68,] "PRPF4" "1.108"
[69,] "CHN2" "1.041"
[70,] "PAK3" "1.034"
[71,] "SLITRK1" "0.955"
[72,] "FOS" "0.94"
[73,] "VPS4B" "0.891"
[74,] "GABRA1" "0.861"
[75,] "RBMS2" "0.729"
[76,] "ITPKB" "0.68"
[77,] "DSCAML1" "0.516"
[78,] "ADCY2" "0.411"
[79,] "DOK1" "0.408"
[80,] "OLFM1" "0.287"
[81,] "SOST" "0.194"
[82,] "NOSTRIN" "0.175"
[83,] "LCP1" "0.041"
[84,] "NOVA1" "0"
[85,] "ARHGEF6" "0"
[86,] "SNIP1" "-0.003"
[87,] "EGFL7" "-0.229"
[88,] "ACIN1" "-0.309"
[89,] "TBX6" "-0.347"
[90,] "MTBP" "-0.408"
[91,] "NUP155" "-0.667"
[92,] "MAPK14" "-0.861"
[93,] "EN1" "-0.892"
[94,] "SOX15" "-0.893"
[95,] "RHOV" "-1.033"
[96,] "SH2D3C" "-1.545"
[97,] "ITGB7" "-1.581"
[98,] "STK10" "-1.594"
[99,] "TNNI2" "-1.741"
[100,] "PRDM1" "-1.756"
[101,] "DPP3" "-1.875"
[102,] "SLC39A11" "-1.926"
[103,] "ZNF408" "-2.021"
[104,] "ZNF35" "-2.181"
[105,] "AP4E1" "-2.259"
[106,] "VPS11" "-2.301"
[107,] "DDX55" "-2.427"
[108,] "PCSK5" "-2.514"
[109,] "DGKA" "-2.656"
[110,] "CD37" "-2.744"
[111,] "VASP" "-2.786"
[112,] "PPP3CB" "-3.126"
[113,] "LZTFL1" "-3.762"
[114,] "ZCCHC7" "-3.831"
[115,] "SIPA1" "-3.892"
[116,] "ZNF205" "-4.036"
[117,] "ANKHD1" "-4.039"
[118,] "PHC2" "-4.164"
[119,] "CES2" "-4.607"
[120,] "PPIG" "-4.611"
[121,] "NR1H2" "-4.677"
[122,] "GIT2" "-4.81"
[123,] "LTB4R" "-4.892"
[124,] "SEMA4C" "-4.922"
[125,] "SHC1" "-5.149"
[126,] "DGKZ" "-5.231"
[127,] "RXRB" "-5.735"
[128,] "PTPRG" "-5.755"
[129,] "LYL1" "-5.773"
[130,] "TRPC4AP" "-5.845"
[131,] "MAP4K2" "-5.903"
[132,] "LDOC1" "-5.97"
[133,] "TCF7" "-5.985"
[134,] "THAP5" "-6.069"
[135,] "VPS16" "-6.099"
[136,] "MAP2K6" "-6.12"
[137,] "NR1D1" "-6.326"
[138,] "KLF12" "-6.332"
[139,] "AKT1S1" "-6.433"
[140,] "ZNF70" "-6.615"
[141,] "ESRRA" "-6.664"
[142,] "TLE4" "-6.798"
[143,] "DMTF1" "-7.431"
[144,] "TEAD3" "-7.714"
[145,] "LLGL2" "-8.047"
[146,] "CAST" "-8.073"
[147,] "ARHGAP1" "-8.559"
[148,] "U2AF2" "-8.805"
[149,] "EPHA2" "-9.173"
[150,] "SYTL1" "-9.65"
[151,] "VCL" "-9.682"
[152,] "PLXDC2" "-10.202"
[153,] "PAX6" "-10.746"
[154,] "SOX4" "-10.932"
[155,] "SLC39A7" "-11.032"
[156,] "ELK3" "-11.543"
[157,] "FURIN" "-11.779"
[158,] "TRAF7" "-12.227"
[159,] "CNOT6L" "-12.343"
[160,] "DPP8" "-12.62"
[161,] "DDX1" "-12.641"
[162,] "IRF2BP1" "-12.776"
[163,] "SP3" "-15.164"
[164,] "EIF4G1" "-15.556"
[165,] "TGFBR2" "-15.585"
[166,] "RBM6" "-16.763"
[167,] "CBLB" "-16.844"
[168,] "ARHGEF4" "-17.523"
[169,] "SLC39A6" "-19.885"
[170,] "LIFR" "-21.298"
[171,] "LZTS2" "-22.291"
[172,] "RASAL1" "-28.98"
[173,] "ADNP" "-30.078"
[174,] "TBC1D17" "-34.478"
[175,] "ANKH" "-38.191"
[1] "V$ELK1_02"
Gene Score
[1,] "CRB3" "36.082"
[2,] "KRTCAP2" "35.975"
[3,] "PSMC2" "30.498"
[4,] "HERC4" "28.647"
[5,] "UBE2L3" "27.338"
[6,] "LSM5" "24.37"
[7,] "SMS" "22.945"
[8,] "HAT1" "21.222"
[9,] "COX8A" "18.538"
[10,] "STX12" "18.527"
[11,] "AP2S1" "18.481"
[12,] "DIABLO" "16.417"
[13,] "GTF2A2" "16.4"
[14,] "RPL19" "16.307"
[15,] "RPL37" "16.187"
[16,] "PPHLN1" "15.343"
[17,] "SRP19" "15.333"
[18,] "GABARAPL2" "14.721"
[19,] "KLHDC3" "14.581"
[20,] "TIMM8B" "14.401"
[21,] "PRCP" "13.925"
[22,] "SCO1" "13.683"
[23,] "SIRT6" "13.618"
[24,] "UQCRH" "13.456"
[25,] "SMUG1" "13.271"
[26,] "CKS1B" "13.237"
[27,] "FBXO22" "12.984"
[28,] "UBE2N" "12.493"
[29,] "INSIG2" "12.452"
[30,] "OGG1" "11.649"
[31,] "DPCD" "11.459"
[32,] "MRPL13" "11.379"
[33,] "SDHD" "10.412"
[34,] "TSTA3" "10.164"
[35,] "LYPLA2" "10.074"
[36,] "EEF1B2" "9.798"
[37,] "PSMC6" "9.744"
[38,] "EXTL2" "9.414"
[39,] "DDOST" "8.851"
[40,] "MED8" "8.779"
[41,] "RPS18" "8.543"
[42,] "PPIE" "8.355"
[43,] "ITGB1BP1" "8.21"
[44,] "PRKAG2" "8.189"
[45,] "MTX2" "8.069"
[46,] "ITGB3BP" "7.752"
[47,] "FBXO3" "7.67"
[48,] "SAMD8" "6.983"
[49,] "SNRPB" "6.747"
[50,] "LMAN2" "6.551"
[51,] "RFC4" "6.321"
[52,] "PRKACB" "6.19"
[53,] "STOML2" "6.117"
[54,] "CGGBP1" "5.516"
[55,] "MRPL3" "5.215"
[56,] "RAP2C" "4.936"
[57,] "TBCC" "4.808"
[58,] "ZNF410" "4.365"
[59,] "TUFM" "4.363"
[60,] "CPSF3" "4.042"
[61,] "SLC30A7" "3.525"
[62,] "BCL2L1" "3.406"
[63,] "NDUFS1" "3.21"
[64,] "DCDC1" "2.769"
[65,] "NUDT12" "2.698"
[66,] "EIF5A" "2.451"
[67,] "CLDN7" "2.306"
[68,] "ACTR2" "2.239"
[69,] "GART" "2.1"
[70,] "ITM2C" "1.793"
[71,] "NRAS" "1.412"
[72,] "CPEB4" "1.208"
[73,] "PSMC1" "1.138"
[74,] "PEX11A" "0.943"
[75,] "PDZRN4" "0.902"
[76,] "PRPF18" "0.756"
[77,] "CRK" "0.609"
[78,] "TRIM46" "0.489"
[79,] "TIGD1" "0.483"
[80,] "NEDD1" "0.454"
[81,] "RBM22" "0.185"
[82,] "TRO" "0.175"
[83,] "IL2RG" "0.094"
[84,] "CLDN5" "-0.097"
[85,] "TBX6" "-0.347"
[86,] "MTBP" "-0.408"
[87,] "FBXO36" "-0.769"
[88,] "EN1" "-0.892"
[89,] "AP1M1" "-1.062"
[90,] "ZNF22" "-1.211"
[91,] "NKIRAS2" "-1.623"
[92,] "ZNF408" "-2.021"
[93,] "FOXH1" "-2.109"
[94,] "TRMT1" "-2.23"
[95,] "ZNF23" "-2.311"
[96,] "BMP2K" "-2.79"
[97,] "RAPH1" "-3.017"
[98,] "FBXW9" "-3.121"
[99,] "ZNF184" "-3.149"
[100,] "POLL" "-3.149"
[101,] "AAK1" "-3.277"
[102,] "RAB11B" "-3.505"
[103,] "TIGD6" "-3.599"
[104,] "ZBTB11" "-3.834"
[105,] "MAPK8IP3" "-4.089"
[106,] "DDX5" "-4.525"
[107,] "PPIG" "-4.611"
[108,] "ZNF384" "-4.619"
[109,] "SYT5" "-4.666"
[110,] "NR1H2" "-4.677"
[111,] "SENP7" "-4.755"
[112,] "SHC1" "-5.149"
[113,] "HMG20A" "-5.641"
[114,] "ELAVL1" "-5.738"
[115,] "COG3" "-5.982"
[116,] "TCF7" "-5.985"
[117,] "PCYT1A" "-6.042"
[118,] "SUPT5H" "-6.36"
[119,] "AKT1S1" "-6.433"
[120,] "PSMD12" "-6.468"
[121,] "MAPKAP1" "-6.854"
[122,] "AP1B1" "-7.156"
[123,] "VPS52" "-7.553"
[124,] "FMR1" "-7.704"
[125,] "GTF3C1" "-7.888"
[126,] "STK4" "-8.333"
[127,] "ARHGAP1" "-8.559"
[128,] "CHERP" "-8.79"
[129,] "DNAJC7" "-8.982"
[130,] "USP32" "-9.017"
[131,] "IMMT" "-9.019"
[132,] "NUP214" "-9.107"
[133,] "TOMM40" "-9.435"
[134,] "IPO4" "-9.656"
[135,] "UBR1" "-9.829"
[136,] "NF1" "-10.585"
[137,] "GTF3C2" "-11.045"
[138,] "SON" "-11.344"
[139,] "DHX30" "-11.721"
[140,] "HMGA1" "-11.9"
[141,] "EPN1" "-11.922"
[142,] "BTAF1" "-12.006"
[143,] "DNAJA2" "-12.073"
[144,] "TRAF7" "-12.227"
[145,] "ACP2" "-12.547"
[146,] "DPP8" "-12.62"
[147,] "MARK3" "-15.25"
[148,] "EIF4G1" "-15.556"
[149,] "CALU" "-16.422"
[150,] "PHKB" "-16.944"
[151,] "SEC24C" "-17.395"
[152,] "FANCD2" "-18.878"
[153,] "TRIM44" "-22.937"
[154,] "GOLGA1" "-23.668"
[155,] "ARCN1" "-23.756"
[156,] "PURB" "-24.104"
[157,] "ZDHHC5" "-24.275"
[158,] "NFYA" "-28.64"
[159,] "TBC1D17" "-34.478"
[160,] "PPP2R2C" "-39.971"
[1] "V$CETS1P54_01"
Gene Score
[1,] "RRAS" "47.58"
[2,] "KRTCAP2" "35.975"
[3,] "THAP10" "33.363"
[4,] "PSMC2" "30.498"
[5,] "HERC4" "28.647"
[6,] "COX17" "21.033"
[7,] "PSME2" "19.467"
[8,] "RPLP2" "19.154"
[9,] "IL7R" "17.282"
[10,] "FNTA" "15.903"
[11,] "PPHLN1" "15.343"
[12,] "LSM1" "14.7"
[13,] "MCTS1" "14.064"
[14,] "RPL26" "13.674"
[15,] "UQCRH" "13.456"
[16,] "CKS1B" "13.237"
[17,] "TRAPPC1" "12.787"
[18,] "INSIG2" "12.452"
[19,] "DR1" "11.686"
[20,] "OGG1" "11.649"
[21,] "RPL6" "11.503"
[22,] "DPCD" "11.459"
[23,] "UFC1" "11.135"
[24,] "CSNK2B" "10.723"
[25,] "LYPLA2" "10.074"
[26,] "EBNA1BP2" "9.959"
[27,] "GNAI3" "9.871"
[28,] "DDX47" "9.836"
[29,] "EXTL2" "9.414"
[30,] "NOSIP" "8.978"
[31,] "DDOST" "8.851"
[32,] "PSMD13" "8.796"
[33,] "MED8" "8.779"
[34,] "SPRY2" "8.688"
[35,] "CRADD" "8.633"
[36,] "RPS18" "8.543"
[37,] "NMNAT1" "8.25"
[38,] "PRKAG2" "8.189"
[39,] "HTR2C" "8.056"
[40,] "PRKAG1" "7.983"
[41,] "TOMM22" "7.841"
[42,] "ITGB3BP" "7.752"
[43,] "NEDD8" "7.705"
[44,] "FBXO3" "7.67"
[45,] "GCNT3" "7.478"
[46,] "MRPL52" "7.418"
[47,] "FBXO28" "7.275"
[48,] "HCST" "7.134"
[49,] "GMPR2" "7.085"
[50,] "SNRPB" "6.747"
[51,] "STX11" "6.563"
[52,] "PRKACB" "6.19"
[53,] "B3GAT3" "6.157"
[54,] "STOML2" "6.117"
[55,] "CGGBP1" "5.516"
[56,] "MRPL3" "5.215"
[57,] "PPIL1" "5.091"
[58,] "RAP2C" "4.936"
[59,] "TBCC" "4.808"
[60,] "LZIC" "4.728"
[61,] "PPP4C" "3.994"
[62,] "ZNF585A" "3.855"
[63,] "RGL2" "3.801"
[64,] "SLC30A7" "3.525"
[65,] "BCL2L1" "3.406"
[66,] "DLST" "2.885"
[67,] "STARD13" "2.752"
[68,] "MUSK" "2.597"
[69,] "EIF5A" "2.451"
[70,] "ACTR2" "2.239"
[71,] "BAG4" "1.963"
[72,] "MEF2C" "1.935"
[73,] "ITM2C" "1.793"
[74,] "SPI1" "1.582"
[75,] "NRAS" "1.412"
[76,] "ZNF24" "1.242"
[77,] "PTPRN" "1.22"
[78,] "CPEB4" "1.208"
[79,] "CAP1" "1.112"
[80,] "ATOH8" "1.074"
[81,] "TNF" "0.965"
[82,] "ZNF585B" "0.949"
[83,] "PDZRN4" "0.902"
[84,] "GABRA1" "0.861"
[85,] "CD3E" "0.843"
[86,] "RBMS2" "0.729"
[87,] "FLJ44635" "0.671"
[88,] "TRIM46" "0.489"
[89,] "GGN" "0.447"
[90,] "ERCC6" "0.191"
[91,] "EGFL7" "-0.229"
[92,] "DNAJC1" "-0.233"
[93,] "LAG3" "-0.748"
[94,] "FGFR4" "-0.818"
[95,] "EN1" "-0.892"
[96,] "PAFAH1B2" "-0.896"
[97,] "BDKRB2" "-0.897"
[98,] "AP1M1" "-1.062"
[99,] "TNFSF13" "-1.071"
[100,] "ZNF22" "-1.211"
[101,] "MTIF2" "-1.391"
[102,] "STK10" "-1.594"
[103,] "SHC3" "-1.672"
[104,] "ZNF175" "-1.79"
[105,] "BLNK" "-1.953"
[106,] "ZNF408" "-2.021"
[107,] "ZNF35" "-2.181"
[108,] "TFCP2" "-2.197"
[109,] "SIRT3" "-2.538"
[110,] "PNMA1" "-3.014"
[111,] "ZNF184" "-3.149"
[112,] "POLL" "-3.149"
[113,] "MKRN3" "-3.559"
[114,] "TIGD6" "-3.599"
[115,] "ARF3" "-3.692"
[116,] "ZBTB11" "-3.834"
[117,] "SIPA1" "-3.892"
[118,] "IL11RA" "-3.94"
[119,] "PPIG" "-4.611"
[120,] "ZNF384" "-4.619"
[121,] "SYT5" "-4.666"
[122,] "NR1H2" "-4.677"
[123,] "ARRB2" "-4.836"
[124,] "SHC1" "-5.149"
[125,] "SPIB" "-5.456"
[126,] "HMG20A" "-5.641"
[127,] "TRPC4AP" "-5.845"
[128,] "TCF7" "-5.985"
[129,] "AKT1S1" "-6.433"
[130,] "PSMD12" "-6.468"
[131,] "ZNF70" "-6.615"
[132,] "TNKS2" "-6.73"
[133,] "HOXC4" "-7.024"
[134,] "AP1B1" "-7.156"
[135,] "CHD2" "-7.31"
[136,] "DMTF1" "-7.431"
[137,] "VPS52" "-7.553"
[138,] "FMR1" "-7.704"
[139,] "TEAD3" "-7.714"
[140,] "HM13" "-7.847"
[141,] "GTF3C1" "-7.888"
[142,] "CAST" "-8.073"
[143,] "STK4" "-8.333"
[144,] "ARHGAP1" "-8.559"
[145,] "MAPKAPK2" "-8.799"
[146,] "U2AF2" "-8.805"
[147,] "IPO7" "-8.827"
[148,] "MTMR2" "-8.96"
[149,] "NASP" "-9.029"
[150,] "DNMT1" "-9.076"
[151,] "EPHA2" "-9.173"
[152,] "BAZ2A" "-9.999"
[153,] "NF1" "-10.585"
[154,] "EPN1" "-11.922"
[155,] "PRKACA" "-11.935"
[156,] "BTAF1" "-12.006"
[157,] "DNAJA2" "-12.073"
[158,] "XAB2" "-12.287"
[159,] "TFE3" "-12.382"
[160,] "ACP2" "-12.547"
[161,] "DPP8" "-12.62"
[162,] "RGS14" "-13.074"
[163,] "PIK3R4" "-13.606"
[164,] "RNF31" "-13.638"
[165,] "GSPT1" "-15.922"
[166,] "LRP5" "-16.253"
[167,] "CALU" "-16.422"
[168,] "SEC24C" "-17.395"
[169,] "CTCF" "-20.014"
[170,] "TRIM44" "-22.937"
[171,] "ZDHHC5" "-24.275"
[172,] "TBC1D17" "-34.478"
[1] "V$CREB_01"
Gene Score
[1,] "TNFAIP1" "76.929"
[2,] "RBKS" "34.203"
[3,] "MAFF" "26.512"
[4,] "ATF3" "24.67"
[5,] "MAP1LC3A" "24.244"
[6,] "TEX14" "19.576"
[7,] "MAP3K13" "18.648"
[8,] "AREG" "18.335"
[9,] "DUSP1" "18.325"
[10,] "RAD51C" "17.904"
[11,] "BNIP3L" "17.891"
[12,] "MBIP" "17.383"
[13,] "TRAF4" "17.096"
[14,] "RPS29" "16.418"
[15,] "SUV39H2" "15.312"
[16,] "CALM2" "15.124"
[17,] "AVPI1" "14.874"
[18,] "RBM18" "14.002"
[19,] "CDC42" "13.203"
[20,] "NDUFB2" "13.012"
[21,] "DGUOK" "12.864"
[22,] "ANAPC10" "12.826"
[23,] "C11ORF1" "12.764"
[24,] "SDHB" "11.838"
[25,] "UMPS" "11.707"
[26,] "CREM" "11.493"
[27,] "OSBPL9" "11.434"
[28,] "ORMDL2" "11.044"
[29,] "DNTTIP1" "10.297"
[30,] "NDUFA10" "10.264"
[31,] "MYL6" "10.021"
[32,] "ING4" "9.585"
[33,] "ST13" "8.985"
[34,] "RNF7" "8.847"
[35,] "ZNF593" "8.309"
[36,] "CCNA2" "8.254"
[37,] "PDLIM3" "8.125"
[38,] "RPL41" "7.881"
[39,] "WFDC3" "7.875"
[40,] "G3BP2" "7.813"
[41,] "MITF" "7.705"
[42,] "SLC35F5" "7.309"
[43,] "FLT1" "7.189"
[44,] "ZNF576" "6.924"
[45,] "RELB" "6.571"
[46,] "LDHA" "6.035"
[47,] "ABCE1" "5.626"
[48,] "ZMYND15" "5.313"
[49,] "HOXC10" "5.25"
[50,] "GNB4" "5.247"
[51,] "ADCY8" "5.014"
[52,] "FOSB" "4.704"
[53,] "DDX28" "4.499"
[54,] "GPM6B" "4.445"
[55,] "PARD6A" "4.276"
[56,] "MAOA" "4.263"
[57,] "ALS2" "4.076"
[58,] "ELOVL5" "3.975"
[59,] "LMCD1" "3.968"
[60,] "HHIP" "3.903"
[61,] "PHACTR3" "3.56"
[62,] "SPATA7" "3.35"
[63,] "MAPK10" "3.314"
[64,] "APPBP2" "3.051"
[65,] "DAAM2" "3.006"
[66,] "WNT10A" "2.826"
[67,] "TP53INP2" "2.817"
[68,] "ZFYVE27" "2.633"
[69,] "CXCL16" "2.593"
[70,] "PPP2R2A" "2.398"
[71,] "CLDN7" "2.306"
[72,] "NCALD" "2.066"
[73,] "GEM" "1.831"
[74,] "SYT11" "1.773"
[75,] "RCE1" "1.735"
[76,] "SNAP25" "1.647"
[77,] "CENPE" "1.515"
[78,] "SCAMP5" "1.387"
[79,] "ATP6V0C" "1.231"
[80,] "PPP1R15A" "1.196"
[81,] "CLDN6" "1.085"
[82,] "C1ORF35" "0.998"
[83,] "CDX4" "0.941"
[84,] "MRGPRF" "0.932"
[85,] "IRX6" "0.915"
[86,] "ZIM2" "0.902"
[87,] "NR2E1" "0.821"
[88,] "HS3ST2" "0.74"
[89,] "RBMS2" "0.729"
[90,] "RBP5" "0.564"
[91,] "PCSK1" "0.52"
[92,] "GPR3" "0.42"
[93,] "PNRC1" "0.409"
[94,] "STAT3" "0.135"
[95,] "HAS1" "0"
[96,] "TH" "0"
[97,] "RUSC1" "-0.004"
[98,] "DEPDC4" "-0.296"
[99,] "KCNF1" "-0.317"
[100,] "KCTD8" "-0.39"
[101,] "FOXD3" "-0.609"
[102,] "PNMA6A" "-0.681"
[103,] "NOL4" "-0.682"
[104,] "MRRF" "-0.815"
[105,] "UCN" "-0.978"
[106,] "SYNGR3" "-0.983"
[107,] "OSR1" "-1.119"
[108,] "SENP2" "-1.129"
[109,] "RAB25" "-1.264"
[110,] "CYLD" "-1.279"
[111,] "USP48" "-1.339"
[112,] "CHGB" "-1.687"
[113,] "NR4A2" "-1.972"
[114,] "SULT4A1" "-2.378"
[115,] "THOC1" "-2.427"
[116,] "RAB24" "-2.541"
[117,] "SLC25A25" "-2.714"
[118,] "PITX2" "-2.857"
[119,] "ZNF184" "-3.149"
[120,] "MLF2" "-3.308"
[121,] "CLSTN3" "-3.341"
[122,] "MAF" "-3.353"
[123,] "IRX4" "-3.608"
[124,] "ZBTB11" "-3.834"
[125,] "VGF" "-4.051"
[126,] "CAMK2D" "-4.078"
[127,] "SEMA4C" "-4.922"
[128,] "CBX8" "-4.931"
[129,] "JUND" "-5.122"
[130,] "BRAF" "-5.712"
[131,] "ELAVL1" "-5.738"
[132,] "TGIF2" "-5.807"
[133,] "MBNL2" "-6.078"
[134,] "RNF44" "-6.175"
[135,] "MCAM" "-6.264"
[136,] "DIO2" "-6.427"
[137,] "ZNF367" "-6.585"
[138,] "DCTN1" "-7.204"
[139,] "ZNF335" "-7.622"
[140,] "GTF3C1" "-7.888"
[141,] "NUP98" "-7.895"
[142,] "CHPF" "-7.916"
[143,] "OGDH" "-8.058"
[144,] "SLC18A2" "-8.138"
[145,] "THADA" "-8.298"
[146,] "YTHDC2" "-8.752"
[147,] "NUP214" "-9.107"
[148,] "PLCD3" "-9.142"
[149,] "ID1" "-9.15"
[150,] "EPHA2" "-9.173"
[151,] "PPM1A" "-9.983"
[152,] "CDS1" "-10.023"
[153,] "PLK4" "-10.102"
[154,] "AHI1" "-10.146"
[155,] "DDX51" "-10.16"
[156,] "TRAP1" "-10.187"
[157,] "XRN2" "-10.36"
[158,] "PPARGC1A" "-10.412"
[159,] "NF1" "-10.585"
[160,] "PAK1" "-10.86"
[161,] "YWHAZ" "-11.296"
[162,] "SPAG9" "-11.747"
[163,] "CD2AP" "-11.828"
[164,] "UBE2H" "-11.885"
[165,] "GNL1" "-12.195"
[166,] "PRR3" "-12.239"
[167,] "HS3ST3A1" "-15.372"
[168,] "PKP4" "-18.184"
[169,] "EPB41" "-18.619"
[170,] "RAB6A" "-19.24"
[171,] "LTBP1" "-20.218"
[172,] "PFAS" "-20.297"
[173,] "EEF2" "-21.413"
[174,] "SCG2" "-22.218"
[175,] "SREBF2" "-22.776"
[176,] "ARIH1" "-23.518"
[177,] "RAI1" "-24.387"
[178,] "PTPRU" "-25.602"
[179,] "SLC38A1" "-27.396"
[180,] "PAFAH1B1" "-27.642"
[181,] "ADNP" "-30.078"
[182,] "IKBKB" "-32.381"
[183,] "DHX36" "-34.472"
[184,] "PER1" "-35.053"
[185,] "ELL2" "-52.552"
[1] "V$CREBP1_01"
Gene Score
[1,] "ADRB2" "44.162"
[2,] "SUMO1" "25.635"
[3,] "ATF3" "24.67"
[4,] "CRTAC1" "20.133"
[5,] "RPL23" "19.449"
[6,] "PRNP" "18.457"
[7,] "MBIP" "17.383"
[8,] "CALM2" "15.124"
[9,] "TOB1" "15.065"
[10,] "GABARAPL2" "14.721"
[11,] "HERPUD1" "14.559"
[12,] "CHIC2" "13.488"
[13,] "CDC42" "13.203"
[14,] "C11ORF1" "12.764"
[15,] "CALM1" "12.246"
[16,] "ORMDL2" "11.044"
[17,] "AP1S2" "10.857"
[18,] "AK3" "10.739"
[19,] "SERPINE2" "10.434"
[20,] "ETV5" "8.416"
[21,] "PDXP" "8.127"
[22,] "FBXO3" "7.67"
[23,] "GNPNAT1" "7.468"
[24,] "CREB5" "7.317"
[25,] "ABHD8" "6.541"
[26,] "ELAVL4" "3.581"
[27,] "DMD" "3.393"
[28,] "COL15A1" "2.942"
[29,] "RGS6" "2.863"
[30,] "BCL6" "2.771"
[31,] "LRRTM3" "2.74"
[32,] "USP2" "2.655"
[33,] "NFIL3" "2.338"
[34,] "SYT11" "1.773"
[35,] "FGF14" "1.613"
[36,] "IL1RAPL1" "1.473"
[37,] "NDST3" "1.215"
[38,] "AMY2A" "0.974"
[39,] "SYT6" "0.964"
[40,] "PCSK2" "0.948"
[41,] "NPTX2" "0.932"
[42,] "SPRY4" "0.928"
[43,] "EYA1" "0.87"
[44,] "PRKG1" "0.734"
[45,] "RBMS2" "0.729"
[46,] "ALB" "0.55"
[47,] "CLCN1" "0.53"
[48,] "DGKI" "0.527"
[49,] "GABRR2" "0"
[50,] "OTP" "0"
[51,] "G6PC" "0"
[52,] "CNTF" "0"
[53,] "GPM6A" "-0.113"
[54,] "MPP2" "-0.186"
[55,] "TBX6" "-0.347"
[56,] "CAPS" "-0.426"
[57,] "UNC5C" "-0.586"
[58,] "HRH3" "-0.741"
[59,] "TNFSF13" "-1.071"
[60,] "JMJD1C" "-1.132"
[61,] "PRDM8" "-1.295"
[62,] "RASL10B" "-1.538"
[63,] "FKRP" "-1.943"
[64,] "BSN" "-1.963"
[65,] "KCNC1" "-2.349"
[66,] "CSNK1E" "-2.499"
[67,] "RAB24" "-2.541"
[68,] "HIVEP3" "-2.672"
[69,] "MAP2K3" "-2.689"
[70,] "SULF1" "-2.717"
[71,] "OSBPL6" "-3.306"
[72,] "PER2" "-3.448"
[73,] "NEGR1" "-3.652"
[74,] "PTHLH" "-3.685"
[75,] "BCL11A" "-4.423"
[76,] "ETV4" "-4.523"
[77,] "MBNL2" "-6.078"
[78,] "MAP2K6" "-6.12"
[79,] "NR1D1" "-6.326"
[80,] "EPN2" "-7.292"
[81,] "ARRDC3" "-7.324"
[82,] "ARID1B" "-7.456"
[83,] "FBXW7" "-7.813"
[84,] "WEE1" "-8.091"
[85,] "HS6ST2" "-8.33"
[86,] "MPP5" "-8.548"
[87,] "IMPDH1" "-9.04"
[88,] "CRIM1" "-9.209"
[89,] "LMO4" "-9.476"
[90,] "CLSTN1" "-9.516"
[91,] "POGZ" "-9.755"
[92,] "RHOBTB2" "-9.781"
[93,] "RPS6KA6" "-9.79"
[94,] "ERF" "-10.089"
[95,] "STK35" "-10.621"
[96,] "ZFYVE9" "-10.643"
[97,] "FNBP1" "-11.176"
[98,] "PELI2" "-11.378"
[99,] "EP300" "-11.668"
[100,] "IRF2BP1" "-12.776"
[101,] "MKNK2" "-13.645"
[102,] "YWHAG" "-14.034"
[103,] "CLASP1" "-14.578"
[104,] "MPP6" "-17.736"
[105,] "IRAK1" "-17.831"
[106,] "TRIM8" "-17.997"
[107,] "EPB41" "-18.619"
[108,] "TFEB" "-19.404"
[109,] "RPS6KA3" "-20.871"
[110,] "EEF2" "-21.413"
[111,] "MECP2" "-21.703"
[112,] "SREBF2" "-22.776"
[113,] "ZDHHC5" "-24.275"
[114,] "ADNP" "-30.078"
[115,] "ID4" "-32.209"
[116,] "INPP4A" "-40.492"
[1] "V$CREBP1CJUN_01"
Gene Score
[1,] "TNFAIP1" "76.929"
[2,] "RBKS" "34.203"
[3,] "MAFF" "26.512"
[4,] "MAP1LC3A" "24.244"
[5,] "TEX14" "19.576"
[6,] "MAP3K13" "18.648"
[7,] "AREG" "18.335"
[8,] "DUSP1" "18.325"
[9,] "RAD51C" "17.904"
[10,] "BNIP3L" "17.891"
[11,] "TRAF4" "17.096"
[12,] "RPS29" "16.418"
[13,] "SUV39H2" "15.312"
[14,] "AVPI1" "14.874"
[15,] "RBM18" "14.002"
[16,] "NDUFB2" "13.012"
[17,] "ANAPC10" "12.826"
[18,] "SDHB" "11.838"
[19,] "UMPS" "11.707"
[20,] "CREM" "11.493"
[21,] "OSBPL9" "11.434"
[22,] "DNTTIP1" "10.297"
[23,] "NDUFA10" "10.264"
[24,] "MYL6" "10.021"
[25,] "ING4" "9.585"
[26,] "ST13" "8.985"
[27,] "RNF7" "8.847"
[28,] "ZNF593" "8.309"
[29,] "CCNA2" "8.254"
[30,] "PDLIM3" "8.125"
[31,] "RPL41" "7.881"
[32,] "WFDC3" "7.875"
[33,] "G3BP2" "7.813"
[34,] "MITF" "7.705"
[35,] "FLT1" "7.189"
[36,] "ZNF576" "6.924"
[37,] "RELB" "6.571"
[38,] "LDHA" "6.035"
[39,] "ABCE1" "5.626"
[40,] "ZMYND15" "5.313"
[41,] "HOXC10" "5.25"
[42,] "GNB4" "5.247"
[43,] "TRPC1" "5.035"
[44,] "ADCY8" "5.014"
[45,] "DDX28" "4.499"
[46,] "GPM6B" "4.445"
[47,] "PARD6A" "4.276"
[48,] "MAOA" "4.263"
[49,] "ALS2" "4.076"
[50,] "ELOVL5" "3.975"
[51,] "LMCD1" "3.968"
[52,] "HHIP" "3.903"
[53,] "PHACTR3" "3.56"
[54,] "SPATA7" "3.35"
[55,] "MAPK10" "3.314"
[56,] "DAAM2" "3.006"
[57,] "WNT10A" "2.826"
[58,] "TP53INP2" "2.817"
[59,] "ZFYVE27" "2.633"
[60,] "CXCL16" "2.593"
[61,] "PPP2R2A" "2.398"
[62,] "HCRTR2" "2.358"
[63,] "CLDN7" "2.306"
[64,] "NCALD" "2.066"
[65,] "GEM" "1.831"
[66,] "B3GALT2" "1.827"
[67,] "SYT11" "1.773"
[68,] "RCE1" "1.735"
[69,] "SNAP25" "1.647"
[70,] "CENPE" "1.515"
[71,] "SCAMP5" "1.387"
[72,] "ATP6V0C" "1.231"
[73,] "PPP1R15A" "1.196"
[74,] "CLDN6" "1.085"
[75,] "C1ORF35" "0.998"
[76,] "CDX4" "0.941"
[77,] "MRGPRF" "0.932"
[78,] "IRX6" "0.915"
[79,] "ZIM2" "0.902"
[80,] "NR2E1" "0.821"
[81,] "HS3ST2" "0.74"
[82,] "RBP5" "0.564"
[83,] "PCSK1" "0.52"
[84,] "GPR3" "0.42"
[85,] "PNRC1" "0.409"
[86,] "STAT3" "0.135"
[87,] "HAS1" "0"
[88,] "TH" "0"
[89,] "RUSC1" "-0.004"
[90,] "DEPDC4" "-0.296"
[91,] "KCNF1" "-0.317"
[92,] "KCTD8" "-0.39"
[93,] "FOXD3" "-0.609"
[94,] "CSTF3" "-0.611"
[95,] "PNMA6A" "-0.681"
[96,] "NOL4" "-0.682"
[97,] "MRRF" "-0.815"
[98,] "UCN" "-0.978"
[99,] "SYNGR3" "-0.983"
[100,] "OSR1" "-1.119"
[101,] "SENP2" "-1.129"
[102,] "RAB25" "-1.264"
[103,] "CYLD" "-1.279"
[104,] "USP48" "-1.339"
[105,] "NCAM1" "-1.657"
[106,] "CHGB" "-1.687"
[107,] "PHC1" "-1.695"
[108,] "NR4A2" "-1.972"
[109,] "SULT4A1" "-2.378"
[110,] "THOC1" "-2.427"
[111,] "SLC25A25" "-2.714"
[112,] "PITX2" "-2.857"
[113,] "ZNF184" "-3.149"
[114,] "ZHX2" "-3.154"
[115,] "MLF2" "-3.308"
[116,] "CLSTN3" "-3.341"
[117,] "MAF" "-3.353"
[118,] "IRX4" "-3.608"
[119,] "ETV6" "-3.668"
[120,] "ZBTB11" "-3.834"
[121,] "VGF" "-4.051"
[122,] "CAMK2D" "-4.078"
[123,] "SEMA4C" "-4.922"
[124,] "CBX8" "-4.931"
[125,] "JUND" "-5.122"
[126,] "MADD" "-5.552"
[127,] "BRAF" "-5.712"
[128,] "ELAVL1" "-5.738"
[129,] "TGIF2" "-5.807"
[130,] "MBNL2" "-6.078"
[131,] "YME1L1" "-6.118"
[132,] "RNF44" "-6.175"
[133,] "MCAM" "-6.264"
[134,] "DIO2" "-6.427"
[135,] "ZNF367" "-6.585"
[136,] "DCTN1" "-7.204"
[137,] "HOXB9" "-7.487"
[138,] "ZNF335" "-7.622"
[139,] "GTF3C1" "-7.888"
[140,] "NUP98" "-7.895"
[141,] "CHPF" "-7.916"
[142,] "OGDH" "-8.058"
[143,] "SLC18A2" "-8.138"
[144,] "THADA" "-8.298"
[145,] "YTHDC2" "-8.752"
[146,] "NUP214" "-9.107"
[147,] "PLCD3" "-9.142"
[148,] "ID1" "-9.15"
[149,] "EPHA2" "-9.173"
[150,] "PPM1A" "-9.983"
[151,] "CDS1" "-10.023"
[152,] "LENG9" "-10.032"
[153,] "AHI1" "-10.146"
[154,] "DDX51" "-10.16"
[155,] "TRAP1" "-10.187"
[156,] "PPARGC1A" "-10.412"
[157,] "NF1" "-10.585"
[158,] "CLCN3" "-10.783"
[159,] "YWHAZ" "-11.296"
[160,] "SPAG9" "-11.747"
[161,] "CD2AP" "-11.828"
[162,] "UBE2H" "-11.885"
[163,] "GNL1" "-12.195"
[164,] "PRR3" "-12.239"
[165,] "SP1" "-15.16"
[166,] "HS3ST3A1" "-15.372"
[167,] "SEC24C" "-17.395"
[168,] "EGR1" "-17.592"
[169,] "PKP4" "-18.184"
[170,] "EPB41" "-18.619"
[171,] "LTBP1" "-20.218"
[172,] "PFAS" "-20.297"
[173,] "EEF2" "-21.413"
[174,] "SCG2" "-22.218"
[175,] "SYNCRIP" "-22.222"
[176,] "ARIH1" "-23.518"
[177,] "RAI1" "-24.387"
[178,] "PTPRU" "-25.602"
[179,] "SLC38A1" "-27.396"
[180,] "PAFAH1B1" "-27.642"
[181,] "IKBKB" "-32.381"
[182,] "DHX36" "-34.472"
[183,] "PER1" "-35.053"
[184,] "STAG1" "-35.957"
[185,] "ELL2" "-52.552"
[1] "V$PAX2_01"
Gene Score
[1,] "ADRB2" "44.162"
[2,] "LRRFIP2" "22.076"
[3,] "HDAC9" "19.194"
[4,] "TAF11" "16.678"
[5,] "GLA" "16.271"
[6,] "ITGB3BP" "7.752"
[7,] "RBM3" "6.966"
[8,] "DMD" "3.393"
[9,] "SPRR1A" "3.23"
[10,] "TAF5" "2.849"
[11,] "RNF128" "2.741"
[12,] "HPSE2" "1.482"
[13,] "ACADSB" "1.183"
[14,] "FOXP2" "0.902"
[15,] "KCNE4" "0.609"
[16,] "CDH16" "0"
[17,] "HOXA10" "-0.075"
[18,] "SEC14L1" "-0.42"
[19,] "POU3F2" "-0.884"
[20,] "JMJD1C" "-1.132"
[21,] "FLRT1" "-1.155"
[22,] "NPAS2" "-1.812"
[23,] "CBX8" "-4.931"
[24,] "MAP2K5" "-5.291"
[25,] "NKX2-8" "-7.354"
[26,] "ACTN4" "-9.182"
[27,] "VCL" "-9.682"
[28,] "ZNF263" "-10.472"
[29,] "PCYT1B" "-11.166"
[30,] "PDE10A" "-14.057"
[31,] "MAP1A" "-16.2"
[32,] "MBNL1" "-22.916"
[1] "V$NRF2_01"
Gene Score
[1,] "RRAS" "47.58"
[2,] "CRB3" "36.082"
[3,] "NUDT5" "35.944"
[4,] "THAP10" "33.363"
[5,] "HERC4" "28.647"
[6,] "RGS19" "18.512"
[7,] "ATP6V1D" "18.37"
[8,] "DIABLO" "16.417"
[9,] "GTF2A2" "16.4"
[10,] "FIBP" "16.257"
[11,] "RPL37" "16.187"
[12,] "ARPC5" "14.705"
[13,] "FGFR1OP2" "14.655"
[14,] "TIMM8B" "14.401"
[15,] "EIF2B2" "13.488"
[16,] "UQCRH" "13.456"
[17,] "CKS1B" "13.237"
[18,] "ERCC1" "13.031"
[19,] "FBXO22" "12.984"
[20,] "UBE2N" "12.493"
[21,] "INSIG2" "12.452"
[22,] "RPS5" "11.895"
[23,] "DR1" "11.686"
[24,] "RPL6" "11.503"
[25,] "ZNHIT1" "11.326"
[26,] "UFC1" "11.135"
[27,] "CSNK2B" "10.723"
[28,] "EIF2S1" "10.668"
[29,] "C14ORF119" "10.53"
[30,] "SDHD" "10.412"
[31,] "GNAI3" "9.871"
[32,] "RPL29" "9.589"
[33,] "ING4" "9.585"
[34,] "DDOST" "8.851"
[35,] "PSMD13" "8.796"
[36,] "MED8" "8.779"
[37,] "RPL34" "8.709"
[38,] "RPS18" "8.543"
[39,] "RPL27" "8.479"
[40,] "NMNAT1" "8.25"
[41,] "PRDX5" "8.042"
[42,] "TOMM22" "7.841"
[43,] "FBXO3" "7.67"
[44,] "DAZAP2" "7.499"
[45,] "ZBTB26" "6.695"
[46,] "PRKACB" "6.19"
[47,] "RPS10" "6.168"
[48,] "B3GAT3" "6.157"
[49,] "MRPL3" "5.215"
[50,] "RAP2C" "4.936"
[51,] "TBCC" "4.808"
[52,] "LZIC" "4.728"
[53,] "DDIT3" "4.571"
[54,] "TUFM" "4.363"
[55,] "VAX1" "4.149"
[56,] "AKAP12" "4.104"
[57,] "CD2BP2" "4.011"
[58,] "RGL1" "3.894"
[59,] "COX15" "3.876"
[60,] "ZNF585A" "3.855"
[61,] "CHUK" "3.54"
[62,] "BCL2L1" "3.406"
[63,] "DLST" "2.885"
[64,] "EIF5A" "2.451"
[65,] "FRS2" "2.356"
[66,] "ACTR2" "2.239"
[67,] "ITM2C" "1.793"
[68,] "EGR2" "1.721"
[69,] "SLC6A14" "1.483"
[70,] "NRAS" "1.412"
[71,] "CPEB4" "1.208"
[72,] "CAP1" "1.112"
[73,] "ZNF585B" "0.949"
[74,] "CSAD" "0.509"
[75,] "DNAJC1" "-0.233"
[76,] "ACIN1" "-0.309"
[77,] "ALX3" "-0.592"
[78,] "PAFAH1B2" "-0.896"
[79,] "AP1M1" "-1.062"
[80,] "DDX50" "-1.111"
[81,] "ZNF22" "-1.211"
[82,] "RAB25" "-1.264"
[83,] "NKIRAS2" "-1.623"
[84,] "DRP2" "-1.643"
[85,] "ZNF408" "-2.021"
[86,] "TFCP2" "-2.197"
[87,] "ARHGAP4" "-2.285"
[88,] "ZNF23" "-2.311"
[89,] "CUTC" "-2.47"
[90,] "CLMN" "-2.533"
[91,] "SIRT3" "-2.538"
[92,] "BCL2" "-2.947"
[93,] "FBXW9" "-3.121"
[94,] "ZNF184" "-3.149"
[95,] "DTX2" "-3.43"
[96,] "TIGD6" "-3.599"
[97,] "ARF3" "-3.692"
[98,] "CPT2" "-3.709"
[99,] "BIN3" "-3.829"
[100,] "ZBTB11" "-3.834"
[101,] "SCN4B" "-4.077"
[102,] "SCAMP2" "-4.16"
[103,] "SF3B4" "-4.22"
[104,] "DDX5" "-4.525"
[105,] "ZNF384" "-4.619"
[106,] "SYT5" "-4.666"
[107,] "NR1H2" "-4.677"
[108,] "CBX8" "-4.931"
[109,] "SHC1" "-5.149"
[110,] "FYCO1" "-5.596"
[111,] "HMG20A" "-5.641"
[112,] "BAZ1A" "-5.666"
[113,] "MTF1" "-5.717"
[114,] "TCF7" "-5.985"
[115,] "IQGAP1" "-6.373"
[116,] "DAXX" "-6.406"
[117,] "AKT1S1" "-6.433"
[118,] "PSMD12" "-6.468"
[119,] "TNKS2" "-6.73"
[120,] "AGL" "-7.436"
[121,] "VPS52" "-7.553"
[122,] "FMR1" "-7.704"
[123,] "DHX8" "-7.768"
[124,] "GTF3C1" "-7.888"
[125,] "STK11IP" "-7.937"
[126,] "STK4" "-8.333"
[127,] "GNAI2" "-8.458"
[128,] "SENP1" "-8.512"
[129,] "ARHGAP1" "-8.559"
[130,] "CHERP" "-8.79"
[131,] "LRRC1" "-8.865"
[132,] "MTMR2" "-8.96"
[133,] "DNAJC7" "-8.982"
[134,] "DNMT1" "-9.076"
[135,] "TOMM40" "-9.435"
[136,] "USF1" "-9.454"
[137,] "E2F4" "-9.701"
[138,] "ARHGEF7" "-9.891"
[139,] "PLOD3" "-10.043"
[140,] "KCNAB2" "-10.531"
[141,] "NF1" "-10.585"
[142,] "RNPS1" "-10.869"
[143,] "EPN1" "-11.922"
[144,] "BTAF1" "-12.006"
[145,] "ELK4" "-12.088"
[146,] "ACP2" "-12.547"
[147,] "DPP8" "-12.62"
[148,] "MTMR4" "-13.478"
[149,] "RAB1B" "-13.737"
[150,] "PRKCSH" "-14.498"
[151,] "MARK3" "-15.25"
[152,] "WWP2" "-15.917"
[153,] "GSPT1" "-15.922"
[154,] "PHKB" "-16.944"
[155,] "SEC24C" "-17.395"
[156,] "PHF6" "-17.534"
[157,] "AAAS" "-18.817"
[158,] "TNFRSF1A" "-22.719"
[159,] "TRIM44" "-22.937"
[160,] "ZDHHC5" "-24.275"
[161,] "TBC1D17" "-34.478"
[162,] "HSPH1" "-34.729"
[1] "V$CREB_02"
Gene Score
[1,] "TNFAIP1" "76.929"
[2,] "ISCU" "48.97"
[3,] "RBKS" "34.203"
[4,] "MAFF" "26.512"
[5,] "MAP1LC3A" "24.244"
[6,] "SMS" "22.945"
[7,] "KDELR2" "20.839"
[8,] "MAP3K13" "18.648"
[9,] "DUSP1" "18.325"
[10,] "TAGLN2" "17.969"
[11,] "CNOT7" "16.93"
[12,] "BRMS1" "16.63"
[13,] "C5ORF15" "16.537"
[14,] "RPS29" "16.418"
[15,] "DAD1" "15.487"
[16,] "CALM2" "15.124"
[17,] "SNAPC5" "14.446"
[18,] "KDELR3" "14.242"
[19,] "RBM18" "14.002"
[20,] "CDC42" "13.203"
[21,] "TRAPPC1" "12.787"
[22,] "SDHB" "11.838"
[23,] "UMPS" "11.707"
[24,] "DHX40" "10.544"
[25,] "HPS5" "9.651"
[26,] "SRP54" "9.567"
[27,] "RNF5" "9.271"
[28,] "ST13" "8.985"
[29,] "TPT1" "8.917"
[30,] "ZNF593" "8.309"
[31,] "PDLIM3" "8.125"
[32,] "SNRPG" "7.223"
[33,] "FLT1" "7.189"
[34,] "POLB" "6.938"
[35,] "FBXL2" "5.606"
[36,] "FOSB" "4.704"
[37,] "DDX28" "4.499"
[38,] "KPTN" "4.344"
[39,] "ALS2" "4.076"
[40,] "NINJ1" "4.065"
[41,] "HHIP" "3.903"
[42,] "UBE2D3" "3.566"
[43,] "PHACTR3" "3.56"
[44,] "NR4A3" "3.117"
[45,] "DLST" "2.885"
[46,] "WNT10A" "2.826"
[47,] "TP53INP2" "2.817"
[48,] "ZFYVE27" "2.633"
[49,] "EIF5A" "2.451"
[50,] "SLC30A5" "2.433"
[51,] "PPP2R2A" "2.398"
[52,] "CLDN7" "2.306"
[53,] "GEM" "1.831"
[54,] "CTNND2" "1.754"
[55,] "RCE1" "1.735"
[56,] "SSTR3" "1.652"
[57,] "SNAP25" "1.647"
[58,] "CENPE" "1.515"
[59,] "GRM3" "1.481"
[60,] "IL1RAPL1" "1.473"
[61,] "SCAMP5" "1.387"
[62,] "GSC" "1.261"
[63,] "NKX6-1" "1.201"
[64,] "PPP1R15A" "1.196"
[65,] "SSNA1" "1.145"
[66,] "CLDN6" "1.085"
[67,] "PAK3" "1.034"
[68,] "KLHL12" "0.98"
[69,] "LHX5" "0.955"
[70,] "PCSK2" "0.948"
[71,] "MRGPRF" "0.932"
[72,] "NR2E1" "0.821"
[73,] "HMGB1" "0.59"
[74,] "XPNPEP1" "0.587"
[75,] "RBP5" "0.564"
[76,] "GPR3" "0.42"
[77,] "YTHDF3" "0.234"
[78,] "NAPA" "0.188"
[79,] "SEMA3B" "0.151"
[80,] "FDXR" "0.105"
[81,] "GTF2A1" "0.069"
[82,] "ARMCX1" "0"
[83,] "SLC20A2" "-0.216"
[84,] "FOXD3" "-0.609"
[85,] "PNMA6A" "-0.681"
[86,] "NOL4" "-0.682"
[87,] "ZFY" "-0.792"
[88,] "MRRF" "-0.815"
[89,] "RNF166" "-0.939"
[90,] "RAB25" "-1.264"
[91,] "CYLD" "-1.279"
[92,] "USP48" "-1.339"
[93,] "CHGB" "-1.687"
[94,] "GTF2H1" "-1.814"
[95,] "NR4A2" "-1.972"
[96,] "TPR" "-2.041"
[97,] "RING1" "-2.077"
[98,] "ZNF23" "-2.311"
[99,] "SULT4A1" "-2.378"
[100,] "THOC1" "-2.427"
[101,] "VAMP2" "-2.804"
[102,] "PITX2" "-2.857"
[103,] "CBLL1" "-3.299"
[104,] "CLSTN3" "-3.341"
[105,] "SMARCAD1" "-3.524"
[106,] "IRX4" "-3.608"
[107,] "BIN3" "-3.829"
[108,] "CAMK2D" "-4.078"
[109,] "IVNS1ABP" "-4.544"
[110,] "PRKCH" "-4.569"
[111,] "MDN1" "-4.875"
[112,] "CCNI" "-5.032"
[113,] "JUND" "-5.122"
[114,] "AGPAT1" "-5.174"
[115,] "USP36" "-5.507"
[116,] "RFC1" "-5.573"
[117,] "CDC14B" "-5.638"
[118,] "BRAF" "-5.712"
[119,] "MBNL2" "-6.078"
[120,] "SHANK2" "-6.107"
[121,] "PELP1" "-6.162"
[122,] "RNF44" "-6.175"
[123,] "ANAPC2" "-6.274"
[124,] "SPRED2" "-6.421"
[125,] "PHF8" "-6.927"
[126,] "ARTN" "-7.047"
[127,] "DCTN1" "-7.204"
[128,] "CHD2" "-7.31"
[129,] "FBXL19" "-7.655"
[130,] "NUP98" "-7.895"
[131,] "SMARCD1" "-8.038"
[132,] "THADA" "-8.298"
[133,] "SCFD2" "-8.438"
[134,] "RBBP8" "-8.643"
[135,] "YTHDC2" "-8.752"
[136,] "ID1" "-9.15"
[137,] "EPHA2" "-9.173"
[138,] "AHR" "-9.708"
[139,] "PPM1A" "-9.983"
[140,] "ERF" "-10.089"
[141,] "PLK4" "-10.102"
[142,] "DDX51" "-10.16"
[143,] "PPARGC1A" "-10.412"
[144,] "KDELR1" "-10.451"
[145,] "RNF40" "-10.456"
[146,] "NF1" "-10.585"
[147,] "PAK1" "-10.86"
[148,] "SART3" "-10.965"
[149,] "POLDIP3" "-11.168"
[150,] "YWHAZ" "-11.296"
[151,] "SPAG9" "-11.747"
[152,] "CD2AP" "-11.828"
[153,] "UBE2H" "-11.885"
[154,] "GNL1" "-12.195"
[155,] "PRR3" "-12.239"
[156,] "SLC35E1" "-12.527"
[157,] "PTPN23" "-13.453"
[158,] "PRICKLE2" "-13.667"
[159,] "OSBP" "-14.953"
[160,] "HS3ST3A1" "-15.372"
[161,] "SMARCA5" "-18.014"
[162,] "SOX12" "-20.2"
[163,] "XPR1" "-21.071"
[164,] "EEF2" "-21.413"
[165,] "SCG2" "-22.218"
[166,] "SREBF2" "-22.776"
[167,] "ARIH1" "-23.518"
[168,] "PAFAH1B1" "-27.642"
[169,] "HDAC6" "-29.85"
[170,] "SSBP3" "-30.459"
[171,] "DHX36" "-34.472"
[172,] "ELL2" "-52.552"
[173,] "SEC24D" "-57.384"
[1] "V$USF_02"
Gene Score
[1,] "ATP6V1C1" "28.388"
[2,] "NDUFA7" "25.218"
[3,] "RPS2" "22.711"
[4,] "RAB9A" "21.028"
[5,] "SLC31A2" "19.035"
[6,] "DUSP1" "18.325"
[7,] "MTCH2" "17.86"
[8,] "GLA" "16.271"
[9,] "CD164" "14.933"
[10,] "SQSTM1" "14.862"
[11,] "PRPS1" "14.718"
[12,] "GABARAP" "14.216"
[13,] "TRUB2" "14.097"
[14,] "TIMM8A" "13.927"
[15,] "COPZ1" "13.156"
[16,] "GPX1" "12.728"
[17,] "MAX" "12.531"
[18,] "GPR65" "12.293"
[19,] "PLS3" "12.176"
[20,] "EIF3K" "12.097"
[21,] "UMPS" "11.707"
[22,] "AP1S2" "10.857"
[23,] "UBE2B" "10.543"
[24,] "NPM1" "9.775"
[25,] "UROD" "9.763"
[26,] "HPS5" "9.651"
[27,] "PFDN2" "9.398"
[28,] "RPS28" "9.189"
[29,] "SLC12A6" "9.043"
[30,] "MRPL27" "8.288"
[31,] "FZD6" "8.255"
[32,] "NIT1" "8.192"
[33,] "CTNS" "8.189"
[34,] "UBE2L6" "7.42"
[35,] "CREB5" "7.317"
[36,] "COMMD3" "7.291"
[37,] "SYNPO2L" "7.104"
[38,] "MAP4K1" "6.957"
[39,] "SSR1" "6.778"
[40,] "SUPV3L1" "6.263"
[41,] "HOXC11" "6.208"
[42,] "PIP5K1A" "5.733"
[43,] "SIRT1" "5.246"
[44,] "HOXB7" "4.816"
[45,] "STK16" "4.61"
[46,] "DDIT3" "4.571"
[47,] "TGFB2" "4.458"
[48,] "RNASE7" "4.385"
[49,] "EIF4E" "4.259"
[50,] "AKAP12" "4.104"
[51,] "SNX8" "4.017"
[52,] "COQ4" "3.816"
[53,] "LAMA3" "3.653"
[54,] "RHEBL1" "3.26"
[55,] "COMMD8" "3.253"
[56,] "TESK2" "2.968"
[57,] "CPNE4" "2.958"
[58,] "ZMYND12" "2.834"
[59,] "RNF128" "2.741"
[60,] "IRS4" "2.178"
[61,] "NPTX1" "2.02"
[62,] "NRIP3" "1.851"
[63,] "SLC1A7" "1.622"
[64,] "FGF14" "1.613"
[65,] "HPSE2" "1.482"
[66,] "CPEB4" "1.208"
[67,] "BRDT" "0.843"
[68,] "SOX10" "0.821"
[69,] "EGLN2" "0.821"
[70,] "KBTBD2" "0.746"
[71,] "VNN1" "0.72"
[72,] "VLDLR" "0.67"
[73,] "KCNE4" "0.609"
[74,] "C9ORF24" "0.595"
[75,] "SUMF1" "0.585"
[76,] "HOXA11" "0.495"
[77,] "GGN" "0.447"
[78,] "ETV1" "0.258"
[79,] "PTGES2" "0.122"
[80,] "GTF2A1" "0.069"
[81,] "OMG" "0"
[82,] "HOXD10" "-0.092"
[83,] "GZMK" "-0.375"
[84,] "CAPN6" "-0.515"
[85,] "EPC1" "-0.565"
[86,] "CRLF1" "-0.57"
[87,] "GRN" "-0.596"
[88,] "FOXD3" "-0.609"
[89,] "CA14" "-0.674"
[90,] "STC2" "-0.759"
[91,] "ZIC3" "-0.775"
[92,] "C4A" "-0.792"
[93,] "APLN" "-0.813"
[94,] "LAMC2" "-0.932"
[95,] "HOXB5" "-1.026"
[96,] "HIVEP1" "-1.054"
[97,] "SLC39A5" "-1.257"
[98,] "DNAJB5" "-1.274"
[99,] "PFKFB1" "-1.445"
[100,] "ALDH6A1" "-1.491"
[101,] "BDNF" "-1.537"
[102,] "ELAVL3" "-1.598"
[103,] "DCTN4" "-1.644"
[104,] "GTF2H1" "-1.814"
[105,] "BLNK" "-1.953"
[106,] "ANKRD12" "-2.067"
[107,] "DUSP8" "-2.168"
[108,] "CBX5" "-2.195"
[109,] "HOXC5" "-2.37"
[110,] "GNB2" "-2.409"
[111,] "MAT2A" "-2.667"
[112,] "TOPORS" "-3.212"
[113,] "RRAGB" "-3.492"
[114,] "ATP6V1A" "-3.69"
[115,] "OGDHL" "-3.848"
[116,] "CLCN5" "-4.149"
[117,] "DNMT3A" "-4.164"
[118,] "BAX" "-4.19"
[119,] "TAF6L" "-4.493"
[120,] "RUNX1" "-4.609"
[121,] "SMCR8" "-5.158"
[122,] "DUSP7" "-5.167"
[123,] "UVRAG" "-5.405"
[124,] "RFC1" "-5.573"
[125,] "C4B" "-5.638"
[126,] "VPS16" "-6.099"
[127,] "MDM1" "-6.181"
[128,] "CPT1A" "-6.218"
[129,] "CCAR1" "-6.246"
[130,] "MCAM" "-6.264"
[131,] "ZFYVE26" "-6.589"
[132,] "UTP14A" "-7.083"
[133,] "CLN3" "-7.107"
[134,] "CDKN2C" "-7.465"
[135,] "KIAA0355" "-7.613"
[136,] "FMR1" "-7.704"
[137,] "RAI14" "-7.908"
[138,] "SEC23IP" "-7.921"
[139,] "PICALM" "-8.02"
[140,] "PIK3R1" "-8.31"
[141,] "BMP6" "-8.42"
[142,] "DHX35" "-8.571"
[143,] "PABPC1" "-8.589"
[144,] "CALR" "-8.956"
[145,] "FEN1" "-8.98"
[146,] "THUMPD2" "-9.072"
[147,] "CHD4" "-9.129"
[148,] "RHOQ" "-9.403"
[149,] "PPM1A" "-9.983"
[150,] "PTMA" "-10.065"
[151,] "SEMA3A" "-10.157"
[152,] "MBD6" "-10.307"
[153,] "PPARGC1A" "-10.412"
[154,] "TOM1L2" "-10.58"
[155,] "EME1" "-10.63"
[156,] "RAB3IL1" "-10.725"
[157,] "IQGAP2" "-10.766"
[158,] "CHD6" "-11.203"
[159,] "TCF12" "-12.156"
[160,] "ATF4" "-12.162"
[161,] "TCERG1" "-12.314"
[162,] "NFX1" "-12.387"
[163,] "ATF7IP" "-12.489"
[164,] "PRDM4" "-13.009"
[165,] "NUDC" "-13.432"
[166,] "NCOA6" "-13.74"
[167,] "POGK" "-14.542"
[168,] "ILF3" "-14.659"
[169,] "TOP3A" "-15.417"
[170,] "DDX3X" "-15.692"
[171,] "LRP5" "-16.253"
[172,] "AATF" "-16.608"
[173,] "RLF" "-17.263"
[174,] "EPB41" "-18.619"
[175,] "SPPL3" "-25.254"
[176,] "SESN3" "-26.377"
[177,] "DVL2" "-30.34"
[178,] "EIF4B" "-34.598"
[179,] "PER1" "-35.053"
[180,] "SLC23A2" "-35.291"
[181,] "UBE4B" "-36.018"
[182,] "XPO1" "-41.783"
[183,] "MTHFD1" "-49.056"
[184,] "TFAP4" "-53.576"
[1] "V$CREB_Q4"
Gene Score
[1,] "UBA52" "156.611"
[2,] "MAFF" "26.512"
[3,] "MSX2" "24.744"
[4,] "ATF3" "24.67"
[5,] "MAP1LC3A" "24.244"
[6,] "TEX14" "19.576"
[7,] "MAP3K13" "18.648"
[8,] "DUSP1" "18.325"
[9,] "BNIP3L" "17.891"
[10,] "RPS29" "16.418"
[11,] "CDC42" "13.203"
[12,] "SDHB" "11.838"
[13,] "OSBPL9" "11.434"
[14,] "HHEX" "11.265"
[15,] "ORMDL2" "11.044"
[16,] "NDUFA10" "10.264"
[17,] "ING3" "10.099"
[18,] "MYL6" "10.021"
[19,] "ING4" "9.585"
[20,] "RNF5" "9.271"
[21,] "DNAJC9" "8.723"
[22,] "CBX3" "8.575"
[23,] "ZNF593" "8.309"
[24,] "RPL41" "7.881"
[25,] "WFDC3" "7.875"
[26,] "G3BP2" "7.813"
[27,] "RELB" "6.571"
[28,] "LDHA" "6.035"
[29,] "FBXL2" "5.606"
[30,] "ZMYND15" "5.313"
[31,] "HOXC10" "5.25"
[32,] "ADCY8" "5.014"
[33,] "FOSB" "4.704"
[34,] "PSMB8" "4.453"
[35,] "GPM6B" "4.445"
[36,] "SOCS4" "4.208"
[37,] "NINJ1" "4.065"
[38,] "ELOVL5" "3.975"
[39,] "LMCD1" "3.968"
[40,] "HHIP" "3.903"
[41,] "DACT1" "3.879"
[42,] "PHACTR3" "3.56"
[43,] "SPATA7" "3.35"
[44,] "PENK" "3.153"
[45,] "NR4A3" "3.117"
[46,] "MAP3K7" "3.093"
[47,] "DAAM2" "3.006"
[48,] "NR6A1" "2.845"
[49,] "WNT10A" "2.826"
[50,] "TP53INP2" "2.817"
[51,] "CXCL16" "2.593"
[52,] "EGR3" "2.541"
[53,] "SSTR2" "2.504"
[54,] "PPP2R2A" "2.398"
[55,] "FGF9" "2.344"
[56,] "CLDN7" "2.306"
[57,] "TRIB1" "2.068"
[58,] "NPTX1" "2.02"
[59,] "GEM" "1.831"
[60,] "SNAP25" "1.647"
[61,] "GRM3" "1.481"
[62,] "SCAMP5" "1.387"
[63,] "EGR4" "1.258"
[64,] "ATP6V0C" "1.231"
[65,] "PPP1R15A" "1.196"
[66,] "SLC31A1" "1.182"
[67,] "PAK3" "1.034"
[68,] "C1ORF35" "0.998"
[69,] "CDX4" "0.941"
[70,] "FOS" "0.94"
[71,] "MRGPRF" "0.932"
[72,] "IRX6" "0.915"
[73,] "NR2E1" "0.821"
[74,] "HS3ST2" "0.74"
[75,] "RBMS2" "0.729"
[76,] "RBP5" "0.564"
[77,] "PCSK1" "0.52"
[78,] "GPR3" "0.42"
[79,] "PNRC1" "0.409"
[80,] "ZADH2" "0.189"
[81,] "GTF2A1" "0.069"
[82,] "CRELD1" "0.028"
[83,] "HAS1" "0"
[84,] "RUSC1" "-0.004"
[85,] "ANK2" "-0.048"
[86,] "FOXD3" "-0.609"
[87,] "CSTF3" "-0.611"
[88,] "PNMA6A" "-0.681"
[89,] "NOL4" "-0.682"
[90,] "MRRF" "-0.815"
[91,] "UCN" "-0.978"
[92,] "SYNGR3" "-0.983"
[93,] "ELMO3" "-1.04"
[94,] "OSR1" "-1.119"
[95,] "SENP2" "-1.129"
[96,] "RAB25" "-1.264"
[97,] "CYLD" "-1.279"
[98,] "KIF17" "-1.632"
[99,] "CHGB" "-1.687"
[100,] "NR4A2" "-1.972"
[101,] "SMAD1" "-2.051"
[102,] "RING1" "-2.077"
[103,] "THOC1" "-2.427"
[104,] "RAB24" "-2.541"
[105,] "PITX2" "-2.857"
[106,] "RAB3A" "-2.907"
[107,] "ZNF184" "-3.149"
[108,] "CLSTN3" "-3.341"
[109,] "IRX3" "-3.343"
[110,] "MAF" "-3.353"
[111,] "IRX4" "-3.608"
[112,] "PPIG" "-4.611"
[113,] "KCNJ2" "-4.678"
[114,] "SEMA4C" "-4.922"
[115,] "CBX8" "-4.931"
[116,] "AGPAT1" "-5.174"
[117,] "SLC38A2" "-5.302"
[118,] "TRIM39" "-5.327"
[119,] "CDC14B" "-5.638"
[120,] "BRAF" "-5.712"
[121,] "ELAVL1" "-5.738"
[122,] "TGIF2" "-5.807"
[123,] "MBNL2" "-6.078"
[124,] "RNF44" "-6.175"
[125,] "ZNF367" "-6.585"
[126,] "GAK" "-7.248"
[127,] "GTF3C1" "-7.888"
[128,] "NUP98" "-7.895"
[129,] "CHPF" "-7.916"
[130,] "OGDH" "-8.058"
[131,] "SLC18A2" "-8.138"
[132,] "ZZEF1" "-8.329"
[133,] "PABPC1" "-8.589"
[134,] "RBBP8" "-8.643"
[135,] "YTHDC2" "-8.752"
[136,] "NUP214" "-9.107"
[137,] "ID1" "-9.15"
[138,] "GNAS" "-9.171"
[139,] "EPHA2" "-9.173"
[140,] "ANKRD17" "-9.305"
[141,] "PPM1A" "-9.983"
[142,] "ERF" "-10.089"
[143,] "PLK4" "-10.102"
[144,] "AHI1" "-10.146"
[145,] "DDX51" "-10.16"
[146,] "PPARGC1A" "-10.412"
[147,] "NF1" "-10.585"
[148,] "CLCN3" "-10.783"
[149,] "PAK1" "-10.86"
[150,] "UBQLN2" "-10.977"
[151,] "WDHD1" "-10.99"
[152,] "CD2AP" "-11.828"
[153,] "BTAF1" "-12.006"
[154,] "GNL1" "-12.195"
[155,] "PRR3" "-12.239"
[156,] "SIK2" "-12.343"
[157,] "TPM4" "-14.11"
[158,] "DDX3X" "-15.692"
[159,] "TLE3" "-15.722"
[160,] "JAG1" "-15.902"
[161,] "KLF13" "-16.815"
[162,] "PKP4" "-18.184"
[163,] "FANCD2" "-18.878"
[164,] "RAB6A" "-19.24"
[165,] "CTCF" "-20.014"
[166,] "LTBP1" "-20.218"
[167,] "PFAS" "-20.297"
[168,] "RPS6KA3" "-20.871"
[169,] "SCG2" "-22.218"
[170,] "SREBF2" "-22.776"
[171,] "RAI1" "-24.387"
[172,] "PTPRU" "-25.602"
[173,] "SLC38A1" "-27.396"
[174,] "PAFAH1B1" "-27.642"
[175,] "IKBKB" "-32.381"
[176,] "DHX36" "-34.472"
[1] "V$FREAC7_01"
Gene Score
[1,] "NPPB" "83.359"
[2,] "NTF3" "51.791"
[3,] "BAMBI" "34.15"
[4,] "CACNA2D3" "21.436"
[5,] "RHOB" "21.375"
[6,] "BEX2" "20.397"
[7,] "CHCHD7" "19.339"
[8,] "CTNNAL1" "18.43"
[9,] "BUB3" "16.541"
[10,] "TIMM8B" "14.401"
[11,] "SCML1" "13.696"
[12,] "DRG1" "13.187"
[13,] "OGG1" "11.649"
[14,] "FEZ1" "10.808"
[15,] "SDHD" "10.412"
[16,] "RHOBTB1" "9.898"
[17,] "ETV5" "8.416"
[18,] "PRKAG1" "7.983"
[19,] "PMCH" "7.009"
[20,] "HESX1" "6.525"
[21,] "MGLL" "6.179"
[22,] "STOML2" "6.117"
[23,] "RNF17" "5.797"
[24,] "ELMO1" "5.337"
[25,] "FLRT3" "5.211"
[26,] "RAB5B" "4.851"
[27,] "CXXC5" "4.561"
[28,] "TGFB2" "4.458"
[29,] "RP1" "4.455"
[30,] "FST" "4.44"
[31,] "IER3" "3.425"
[32,] "DTNA" "3.42"
[33,] "SNCAIP" "3.275"
[34,] "PPP1CB" "3.059"
[35,] "PPP2R2B" "2.948"
[36,] "CLDN23" "2.4"
[37,] "FGF9" "2.344"
[38,] "PAX3" "2.246"
[39,] "GRM3" "1.481"
[40,] "NRAS" "1.412"
[41,] "CGA" "1.279"
[42,] "CPEB4" "1.208"
[43,] "NDST4" "1.119"
[44,] "SYT6" "0.964"
[45,] "ATP1B4" "0.925"
[46,] "TSHB" "0.861"
[47,] "IBSP" "0.821"
[48,] "IL17C" "0.774"
[49,] "PRPF18" "0.756"
[50,] "JUNB" "0.699"
[51,] "HOXA11" "0.495"
[52,] "CXCL2" "0.383"
[53,] "HOXB4" "0.217"
[54,] "ZADH2" "0.189"
[55,] "LCP2" "0.134"
[56,] "C21ORF62" "0.121"
[57,] "GTF2A1" "0.069"
[58,] "NOVA1" "0"
[59,] "HOXA10" "-0.075"
[60,] "TWIST1" "-0.227"
[61,] "NEDD4" "-0.383"
[62,] "BNC2" "-0.497"
[63,] "FOXD3" "-0.609"
[64,] "SCUBE3" "-0.611"
[65,] "ALPL" "-0.751"
[66,] "CLDN8" "-0.797"
[67,] "ABCA1" "-0.813"
[68,] "EN1" "-0.892"
[69,] "PCDHB6" "-0.945"
[70,] "CDC42EP3" "-1.078"
[71,] "NEUROD2" "-1.193"
[72,] "DNAJA4" "-1.199"
[73,] "SEMA6D" "-1.417"
[74,] "PCDH11X" "-1.434"
[75,] "KCNQ5" "-1.611"
[76,] "MAGED2" "-2.084"
[77,] "TNFSF15" "-2.18"
[78,] "NFRKB" "-2.416"
[79,] "CSNK1E" "-2.499"
[80,] "HIVEP3" "-2.672"
[81,] "DMPK" "-2.857"
[82,] "GATA4" "-2.99"
[83,] "ZHX2" "-3.154"
[84,] "SPTB" "-3.161"
[85,] "NIN" "-3.236"
[86,] "RAB6C" "-3.272"
[87,] "HAND2" "-3.733"
[88,] "OPA3" "-3.793"
[89,] "TAZ" "-3.984"
[90,] "PIAS1" "-4.005"
[91,] "COL13A1" "-4.352"
[92,] "DKFZP586I1420" "-4.924"
[93,] "GAL3ST4" "-5.231"
[94,] "BRAF" "-5.712"
[95,] "LDOC1" "-5.97"
[96,] "FLOT1" "-6.198"
[97,] "GALNT1" "-6.296"
[98,] "RGMA" "-6.403"
[99,] "BCL11B" "-6.465"
[100,] "CSNK1G3" "-6.518"
[101,] "HOXC4" "-7.024"
[102,] "EFNA5" "-8.154"
[103,] "NFIB" "-8.582"
[104,] "CDAN1" "-8.763"
[105,] "KCTD15" "-8.765"
[106,] "SSH3" "-8.809"
[107,] "POGZ" "-9.755"
[108,] "UBR1" "-9.829"
[109,] "RUNX2" "-10.139"
[110,] "ELK3" "-11.543"
[111,] "UBE2H" "-11.885"
[112,] "EPN1" "-11.922"
[113,] "PACSIN3" "-12"
[114,] "TCF7L2" "-12.269"
[115,] "PIK3C2A" "-12.312"
[116,] "PLAG1" "-12.548"
[117,] "FBXO11" "-12.945"
[118,] "MID1" "-14.382"
[119,] "TYRO3" "-14.811"
[120,] "NRG1" "-15.325"
[121,] "TRIM8" "-17.997"
[122,] "EN2" "-20.59"
[123,] "CBX6" "-20.96"
[124,] "VCP" "-22.427"
[125,] "GOLGA1" "-23.668"
[126,] "NFYA" "-28.64"
[127,] "POU2F1" "-29.243"
[128,] "SSBP3" "-30.459"
[129,] "SOX2" "-97.869"
[1] "V$ATF_B"
Gene Score
[1,] "TNFAIP1" "76.929"
[2,] "RBKS" "34.203"
[3,] "MAFF" "26.512"
[4,] "MAP1LC3A" "24.244"
[5,] "TEX14" "19.576"
[6,] "MAP3K13" "18.648"
[7,] "AREG" "18.335"
[8,] "DUSP1" "18.325"
[9,] "RAD51C" "17.904"
[10,] "TRAF4" "17.096"
[11,] "SUV39H2" "15.312"
[12,] "CALM2" "15.124"
[13,] "AVPI1" "14.874"
[14,] "NDUFB2" "13.012"
[15,] "ANAPC10" "12.826"
[16,] "TRAPPC1" "12.787"
[17,] "CREM" "11.493"
[18,] "HOXD8" "11.478"
[19,] "OSBPL9" "11.434"
[20,] "UBE2B" "10.543"
[21,] "DNTTIP1" "10.297"
[22,] "MYL6" "10.021"
[23,] "ING4" "9.585"
[24,] "RNF7" "8.847"
[25,] "ZNF593" "8.309"
[26,] "CCNA2" "8.254"
[27,] "PDLIM3" "8.125"
[28,] "WFDC3" "7.875"
[29,] "MITF" "7.705"
[30,] "FLT1" "7.189"
[31,] "ZNF576" "6.924"
[32,] "LDHA" "6.035"
[33,] "ABCE1" "5.626"
[34,] "HOXC10" "5.25"
[35,] "GNB4" "5.247"
[36,] "ADCY8" "5.014"
[37,] "FOSB" "4.704"
[38,] "GPM6B" "4.445"
[39,] "PARD6A" "4.276"
[40,] "ELOVL5" "3.975"
[41,] "LMCD1" "3.968"
[42,] "HHIP" "3.903"
[43,] "PHACTR3" "3.56"
[44,] "MAPK10" "3.314"
[45,] "APPBP2" "3.051"
[46,] "DAAM2" "3.006"
[47,] "PPP2R2A" "2.398"
[48,] "NCALD" "2.066"
[49,] "GEM" "1.831"
[50,] "RCE1" "1.735"
[51,] "SNAP25" "1.647"
[52,] "SCAMP5" "1.387"
[53,] "ATP6V0C" "1.231"
[54,] "PPP1R15A" "1.196"
[55,] "CLDN6" "1.085"
[56,] "PAK3" "1.034"
[57,] "AGPAT4" "1.031"
[58,] "C1ORF35" "0.998"
[59,] "CDX4" "0.941"
[60,] "FOS" "0.94"
[61,] "VIP" "0.932"
[62,] "IRX6" "0.915"
[63,] "ZIM2" "0.902"
[64,] "NR2E1" "0.821"
[65,] "HS3ST2" "0.74"
[66,] "RBP5" "0.564"
[67,] "GPR3" "0.42"
[68,] "PNRC1" "0.409"
[69,] "HAS1" "0"
[70,] "TH" "0"
[71,] "RUSC1" "-0.004"
[72,] "DEPDC4" "-0.296"
[73,] "KCNF1" "-0.317"
[74,] "KCTD8" "-0.39"
[75,] "FOXD3" "-0.609"
[76,] "PNMA6A" "-0.681"
[77,] "NOL4" "-0.682"
[78,] "UCN" "-0.978"
[79,] "OSR1" "-1.119"
[80,] "RAB25" "-1.264"
[81,] "CYLD" "-1.279"
[82,] "TACR1" "-1.479"
[83,] "CHGB" "-1.687"
[84,] "RING1" "-2.077"
[85,] "SULT4A1" "-2.378"
[86,] "RAB24" "-2.541"
[87,] "SLC25A25" "-2.714"
[88,] "PITX2" "-2.857"
[89,] "CLSTN3" "-3.341"
[90,] "IRX4" "-3.608"
[91,] "ZBTB11" "-3.834"
[92,] "VGF" "-4.051"
[93,] "CAMK2D" "-4.078"
[94,] "NEK1" "-4.884"
[95,] "SEMA4C" "-4.922"
[96,] "CBX8" "-4.931"
[97,] "JUND" "-5.122"
[98,] "ELAVL1" "-5.738"
[99,] "MBNL2" "-6.078"
[100,] "RNF44" "-6.175"
[101,] "MCAM" "-6.264"
[102,] "SPRED2" "-6.421"
[103,] "DIO2" "-6.427"
[104,] "ZNF367" "-6.585"
[105,] "DCTN1" "-7.204"
[106,] "GTF3C1" "-7.888"
[107,] "OGDH" "-8.058"
[108,] "SLC18A2" "-8.138"
[109,] "THADA" "-8.298"
[110,] "YTHDC2" "-8.752"
[111,] "PLCD3" "-9.142"
[112,] "ID1" "-9.15"
[113,] "EPHA2" "-9.173"
[114,] "PPM1A" "-9.983"
[115,] "AHI1" "-10.146"
[116,] "TRAP1" "-10.187"
[117,] "PPARGC1A" "-10.412"
[118,] "PAK1" "-10.86"
[119,] "YWHAZ" "-11.296"
[120,] "SPAG9" "-11.747"
[121,] "CD2AP" "-11.828"
[122,] "UBE2H" "-11.885"
[123,] "GNL1" "-12.195"
[124,] "PRR3" "-12.239"
[125,] "HS3ST3A1" "-15.372"
[126,] "PKP4" "-18.184"
[127,] "EPB41" "-18.619"
[128,] "LTBP1" "-20.218"
[129,] "PFAS" "-20.297"
[130,] "EEF2" "-21.413"
[131,] "SCG2" "-22.218"
[132,] "MBNL1" "-22.916"
[133,] "RAI1" "-24.387"
[134,] "PTPRU" "-25.602"
[135,] "PAFAH1B1" "-27.642"
[136,] "IKBKB" "-32.381"
[137,] "PER1" "-35.053"
[1] "V$GABP_B"
Gene Score
[1,] "MOCS3" "50.943"
[2,] "ISCU" "48.97"
[3,] "CRB3" "36.082"
[4,] "LEPROTL1" "25.888"
[5,] "MAPRE1" "25.375"
[6,] "C9ORF40" "25.168"
[7,] "LSM5" "24.37"
[8,] "MAD2L1BP" "19.965"
[9,] "COX6A1" "19.626"
[10,] "GTF2A2" "16.4"
[11,] "RHOA" "16.28"
[12,] "FIBP" "16.257"
[13,] "XRCC4" "15.944"
[14,] "DPM1" "15.126"
[15,] "LSM1" "14.7"
[16,] "TCTA" "14.245"
[17,] "CSTF1" "14.148"
[18,] "UQCRH" "13.456"
[19,] "RPL32" "13.119"
[20,] "UBE2N" "12.493"
[21,] "TAF10" "11.835"
[22,] "RAB5C" "11.814"
[23,] "MRPS21" "11.796"
[24,] "CLDN12" "11.354"
[25,] "SSR4" "11.107"
[26,] "BTBD1" "10.787"
[27,] "CSNK2B" "10.723"
[28,] "C14ORF119" "10.53"
[29,] "SPG21" "10.3"
[30,] "DNTTIP1" "10.297"
[31,] "TBP" "9.991"
[32,] "EBNA1BP2" "9.959"
[33,] "SRP54" "9.567"
[34,] "BANF1" "9.433"
[35,] "EXTL2" "9.414"
[36,] "PSMB1" "9.385"
[37,] "DDOST" "8.851"
[38,] "RPL34" "8.709"
[39,] "CRIPT" "8.38"
[40,] "NMNAT1" "8.25"
[41,] "PRKAG2" "8.189"
[42,] "WFDC3" "7.875"
[43,] "TOMM22" "7.841"
[44,] "ZBTB26" "6.695"
[45,] "HPS1" "6.389"
[46,] "B3GAT3" "6.157"
[47,] "RANBP1" "5.998"
[48,] "CIAO1" "5.695"
[49,] "MRPL3" "5.215"
[50,] "NCBP1" "5.109"
[51,] "PRKAB1" "5.107"
[52,] "LZIC" "4.728"
[53,] "DDIT3" "4.571"
[54,] "C12ORF10" "4.303"
[55,] "LOXL3" "4.146"
[56,] "CD2BP2" "4.011"
[57,] "ZNF394" "3.798"
[58,] "SLC30A7" "3.525"
[59,] "BCAT2" "3.289"
[60,] "EXOSC3" "3.123"
[61,] "PIGF" "2.995"
[62,] "PIGW" "2.912"
[63,] "EIF5A" "2.451"
[64,] "FRS2" "2.356"
[65,] "BAG4" "1.963"
[66,] "MTCP1" "1.597"
[67,] "NRAS" "1.412"
[68,] "ZNF24" "1.242"
[69,] "CPEB4" "1.208"
[70,] "CAP1" "1.112"
[71,] "TAF5L" "1.089"
[72,] "PLA2G4D" "0.876"
[73,] "RBMS2" "0.729"
[74,] "ZNF485" "0.683"
[75,] "CSAD" "0.509"
[76,] "DOK1" "0.408"
[77,] "DNAI1" "0.406"
[78,] "RBM22" "0.185"
[79,] "TRO" "0.175"
[80,] "SNIP1" "-0.003"
[81,] "PPP1R11" "-0.109"
[82,] "PCBP4" "-0.21"
[83,] "ACIN1" "-0.309"
[84,] "TBX6" "-0.347"
[85,] "NUP155" "-0.667"
[86,] "FBXO36" "-0.769"
[87,] "PAFAH1B2" "-0.896"
[88,] "AP1M1" "-1.062"
[89,] "STK10" "-1.594"
[90,] "NKIRAS2" "-1.623"
[91,] "POU3F3" "-1.698"
[92,] "MAGED2" "-2.084"
[93,] "DLX4" "-2.101"
[94,] "ZNF35" "-2.181"
[95,] "ZNF23" "-2.311"
[96,] "IDH3G" "-2.366"
[97,] "GNB2" "-2.409"
[98,] "CLMN" "-2.533"
[99,] "WDR1" "-3.071"
[100,] "ZFYVE16" "-3.113"
[101,] "AAK1" "-3.277"
[102,] "KIF4A" "-3.279"
[103,] "DTX2" "-3.43"
[104,] "PER2" "-3.448"
[105,] "RAB11B" "-3.505"
[106,] "CPT2" "-3.709"
[107,] "SCAMP2" "-4.16"
[108,] "SF3B4" "-4.22"
[109,] "SCAMP3" "-4.516"
[110,] "DDX5" "-4.525"
[111,] "ZNF384" "-4.619"
[112,] "SYT5" "-4.666"
[113,] "ARRB2" "-4.836"
[114,] "COG4" "-5.311"
[115,] "TRIM39" "-5.327"
[116,] "LDOC1" "-5.97"
[117,] "CDK9" "-5.971"
[118,] "NPAT" "-6.058"
[119,] "VPS16" "-6.099"
[120,] "SUPT5H" "-6.36"
[121,] "IQGAP1" "-6.373"
[122,] "AGL" "-7.436"
[123,] "ACTB" "-7.842"
[124,] "CHPF" "-7.916"
[125,] "ATM" "-8.168"
[126,] "ASXL2" "-8.47"
[127,] "CHERP" "-8.79"
[128,] "U2AF2" "-8.805"
[129,] "ZNF79" "-8.85"
[130,] "DNAJC7" "-8.982"
[131,] "ANKRD17" "-9.305"
[132,] "TOMM40" "-9.435"
[133,] "UPF2" "-9.658"
[134,] "DIAPH1" "-9.733"
[135,] "SUV39H1" "-9.951"
[136,] "ATP7A" "-10.418"
[137,] "SUPT16H" "-10.478"
[138,] "SF3A1" "-10.51"
[139,] "NF1" "-10.585"
[140,] "STK35" "-10.621"
[141,] "RNPS1" "-10.869"
[142,] "SART3" "-10.965"
[143,] "ELK3" "-11.543"
[144,] "NUP153" "-11.779"
[145,] "EPN1" "-11.922"
[146,] "ACP2" "-12.547"
[147,] "DPP8" "-12.62"
[148,] "DDX1" "-12.641"
[149,] "HARS2" "-13.722"
[150,] "SF3B3" "-14.554"
[151,] "CCDC6" "-16.187"
[152,] "PCBP2" "-16.593"
[153,] "GALNT10" "-16.979"
[154,] "PHF6" "-17.534"
[155,] "PIGO" "-18.839"
[156,] "SLC39A6" "-19.885"
[157,] "RPS6KA3" "-20.871"
[158,] "RHOT2" "-22.212"
[159,] "TRIM44" "-22.937"
[160,] "ZDHHC5" "-24.275"
[161,] "PCBP1" "-30.801"
[162,] "PER1" "-35.053"
[1] "CCCNNNNNNAAGWT_UNKNOWN"
Gene Score
[1,] "CRYAB" "51.676"
[2,] "HSPB2" "31.832"
[3,] "ECH1" "20.34"
[4,] "THAP1" "17.742"
[5,] "PSMB5" "15.984"
[6,] "PRRG1" "15.213"
[7,] "DHX40" "10.544"
[8,] "GMPR" "8.996"
[9,] "MITF" "7.705"
[10,] "DHRS9" "7.442"
[11,] "C9ORF72" "6.487"
[12,] "SEC23B" "5.457"
[13,] "IGF1" "4.374"
[14,] "BAD" "4.273"
[15,] "AKAP12" "4.104"
[16,] "LMO2" "4.072"
[17,] "CNR1" "3.578"
[18,] "TIA1" "3.517"
[19,] "IER3" "3.425"
[20,] "SNX5" "3.124"
[21,] "STX10" "2.767"
[22,] "SNAP25" "1.647"
[23,] "PDGFRA" "1.628"
[24,] "LHX6" "1.487"
[25,] "CPEB4" "1.208"
[26,] "NLK" "0.942"
[27,] "IRX6" "0.915"
[28,] "HEMGN" "0.861"
[29,] "INHBA" "0.647"
[30,] "ZNF524" "0.523"
[31,] "ADCY2" "0.411"
[32,] "CACNA1G" "0.34"
[33,] "NCDN" "0.236"
[34,] "B3GALT6" "0.169"
[35,] "ATOH1" "-0.759"
[36,] "OTX2" "-0.884"
[37,] "HOXB5" "-1.026"
[38,] "ITGB1BP2" "-1.411"
[39,] "NKIRAS2" "-1.623"
[40,] "IER2" "-1.639"
[41,] "TIAM1" "-2.493"
[42,] "ITGA5" "-2.808"
[43,] "ACTN1" "-3.442"
[44,] "RALY" "-4.359"
[45,] "GIT2" "-4.81"
[46,] "AP1G2" "-5.801"
[47,] "CNOT4" "-6.076"
[48,] "FLOT1" "-6.198"
[49,] "ITCH" "-6.324"
[50,] "PHF8" "-6.927"
[51,] "HIF1A" "-7.535"
[52,] "BRD3" "-7.572"
[53,] "ZNF174" "-8.063"
[54,] "OSBPL11" "-8.233"
[55,] "PAX2" "-8.267"
[56,] "DNAJC7" "-8.982"
[57,] "USF1" "-9.454"
[58,] "NR2F6" "-9.592"
[59,] "IGF2R" "-9.786"
[60,] "CSNK2A1" "-10.94"
[61,] "CHD6" "-11.203"
[62,] "PRKD2" "-11.26"
[63,] "PRKACA" "-11.935"
[64,] "PTBP1" "-14.148"
[65,] "KPNA6" "-15.272"
[66,] "TBC1D14" "-15.315"
[67,] "MLLT6" "-16.381"
[68,] "HSPG2" "-16.554"
[69,] "RPS6KA3" "-20.871"
[1] "V$FOXJ2_02"
Gene Score
[1,] "OLR1" "235.699"
[2,] "ATF3" "24.67"
[3,] "UBE2E1" "22.439"
[4,] "HDAC9" "19.194"
[5,] "MRPL47" "17.248"
[6,] "TOB1" "15.065"
[7,] "UCHL3" "14.17"
[8,] "SDHC" "12.121"
[9,] "NDUFB5" "11.824"
[10,] "FEZ1" "10.808"
[11,] "CSMD3" "9.547"
[12,] "DNAJB9" "9.241"
[13,] "TFEC" "9.237"
[14,] "CCL2" "8.269"
[15,] "ANAPC11" "7.203"
[16,] "FGF7" "7.092"
[17,] "HESX1" "6.525"
[18,] "MNAT1" "5.063"
[19,] "RAB5B" "4.851"
[20,] "GPM6B" "4.445"
[21,] "AMBN" "4.443"
[22,] "PDE4B" "4.24"
[23,] "PNOC" "4.076"
[24,] "GRIN2B" "3.946"
[25,] "SLC39A14" "3.909"
[26,] "ARNTL" "3.773"
[27,] "SLCO1A2" "3.675"
[28,] "PHACTR3" "3.56"
[29,] "ATRNL1" "3.524"
[30,] "PPM1B" "3.45"
[31,] "DMD" "3.393"
[32,] "AP2M1" "3.343"
[33,] "DMC1" "3.21"
[34,] "BCL6" "2.771"
[35,] "LRRTM3" "2.74"
[36,] "USP2" "2.655"
[37,] "NOG" "2.639"
[38,] "LEMD1" "2.344"
[39,] "ERG" "2.109"
[40,] "ADAMTSL1" "2.085"
[41,] "PDE4D" "2.039"
[42,] "COL10A1" "1.971"
[43,] "ECT2" "1.934"
[44,] "PTPRO" "1.925"
[45,] "SLC26A7" "1.826"
[46,] "IGFBP7" "1.619"
[47,] "AAMP" "1.599"
[48,] "KLHL1" "1.529"
[49,] "HPSE2" "1.482"
[50,] "LMO3" "1.481"
[51,] "NRXN1" "1.448"
[52,] "NRAS" "1.412"
[53,] "KIRREL3" "1.316"
[54,] "EDN1" "1.284"
[55,] "RORB" "1.278"
[56,] "MYOCD" "1.22"
[57,] "RARB" "1.194"
[58,] "ESRRG" "1.172"
[59,] "HAS2" "1.135"
[60,] "ACVR1C" "1.027"
[61,] "SSH2" "1.015"
[62,] "GUCY2C" "0.976"
[63,] "SYT6" "0.964"
[64,] "CDH10" "0.941"
[65,] "NPTX2" "0.932"
[66,] "IL20" "0.915"
[67,] "IL2RA" "0.821"
[68,] "CDH9" "0.743"
[69,] "DIXDC1" "0.678"
[70,] "NR2F1" "0.608"
[71,] "RORA" "0.391"
[72,] "HOXA7" "0.257"
[73,] "GSTO2" "0.119"
[74,] "AMELX" "0.11"
[75,] "ZNF423" "0.055"
[76,] "HSD11B1" "0.034"
[77,] "TCF21" "0"
[78,] "ANP32D" "0"
[79,] "HOXA10" "-0.075"
[80,] "FGF13" "-0.195"
[81,] "PRDM12" "-0.397"
[82,] "SATB1" "-0.549"
[83,] "SCUBE3" "-0.611"
[84,] "UTRN" "-0.676"
[85,] "CDH20" "-0.759"
[86,] "HOXA9" "-0.759"
[87,] "ATP2A3" "-0.824"
[88,] "JPH4" "-0.884"
[89,] "ELMO3" "-1.04"
[90,] "MXI1" "-1.155"
[91,] "DND1" "-1.262"
[92,] "INPP4B" "-1.564"
[93,] "PRDM1" "-1.756"
[94,] "GHR" "-1.779"
[95,] "TRERF1" "-2.7"
[96,] "LRP1B" "-2.717"
[97,] "FRAS1" "-2.753"
[98,] "MLH3" "-2.986"
[99,] "SLC34A3" "-3.271"
[100,] "MAF" "-3.353"
[101,] "UGT1A6" "-3.471"
[102,] "ATF7" "-3.665"
[103,] "PTHLH" "-3.685"
[104,] "SIPA1" "-3.892"
[105,] "NFIA" "-4.082"
[106,] "GPR107" "-4.271"
[107,] "BCL11A" "-4.423"
[108,] "ARF6" "-4.686"
[109,] "BMI1" "-4.801"
[110,] "KLF3" "-4.854"
[111,] "SATB2" "-5.376"
[112,] "ZNF407" "-5.455"
[113,] "POLG" "-5.512"
[114,] "FOXP1" "-5.715"
[115,] "NRF1" "-6.324"
[116,] "DLX2" "-6.793"
[117,] "HOXC4" "-7.024"
[118,] "CHD2" "-7.31"
[119,] "SPTLC2" "-7.45"
[120,] "KIAA0355" "-7.613"
[121,] "ATP2B4" "-7.867"
[122,] "SMARCD1" "-8.038"
[123,] "CAST" "-8.073"
[124,] "NFIB" "-8.582"
[125,] "TEAD1" "-8.699"
[126,] "TRIB2" "-8.887"
[127,] "ID1" "-9.15"
[128,] "CRIM1" "-9.209"
[129,] "NEO1" "-9.217"
[130,] "MAP2" "-9.393"
[131,] "FCHSD2" "-9.479"
[132,] "IPO4" "-9.656"
[133,] "SEMA3A" "-10.157"
[134,] "NFIX" "-10.207"
[135,] "MBD6" "-10.307"
[136,] "PPARGC1A" "-10.412"
[137,] "PAX6" "-10.746"
[138,] "PCYT1B" "-11.166"
[139,] "CHD6" "-11.203"
[140,] "CTXN1" "-11.338"
[141,] "CDK6" "-12.852"
[142,] "TTC3" "-15.087"
[143,] "TRIM2" "-15.303"
[144,] "EFEMP1" "-16.446"
[145,] "LEMD2" "-16.712"
[146,] "C6ORF62" "-16.861"
[147,] "PHF6" "-17.534"
[148,] "PBX1" "-19.041"
[149,] "BMPR2" "-20.028"
[150,] "LTBP1" "-20.218"
[151,] "LIFR" "-21.298"
[152,] "GNAZ" "-22.02"
[153,] "XPOT" "-22.792"
[154,] "GOLGA1" "-23.668"
[155,] "PAFAH1B1" "-27.642"
[156,] "PYGO2" "-27.75"
[157,] "PURA" "-27.849"
[158,] "TCF4" "-29.941"
[159,] "ADAM23" "-47.955"
[160,] "SOX2" "-97.869"
[1] "CTGRYYYNATT_UNKNOWN"
Gene Score
[1,] "CRYAB" "51.676"
[2,] "HSPB2" "31.832"
[3,] "DKK1" "16.268"
[4,] "ATP6V1B2" "15.546"
[5,] "GABARAP" "14.216"
[6,] "DRG1" "13.187"
[7,] "GPX1" "12.728"
[8,] "GADD45A" "10.676"
[9,] "RPL27A" "9.662"
[10,] "CSMD3" "9.547"
[11,] "MOAP1" "9.41"
[12,] "SOCS1" "7.214"
[13,] "FGF7" "7.092"
[14,] "SMOX" "6.984"
[15,] "PHYHIP" "4.458"
[16,] "GRIA1" "4.299"
[17,] "TNFSF4" "3.762"
[18,] "DMD" "3.393"
[19,] "ERG" "2.109"
[20,] "GAB2" "1.948"
[21,] "CNKSR2" "1.892"
[22,] "IL1RAPL1" "1.473"
[23,] "PHOX2B" "0.932"
[24,] "NHLH2" "0.843"
[25,] "SOX10" "0.821"
[26,] "NCDN" "0.236"
[27,] "CABP1" "0.099"
[28,] "CACNB2" "-0.647"
[29,] "GNB3" "-0.74"
[30,] "CDKL5" "-1.496"
[31,] "NTRK2" "-1.577"
[32,] "CSPG5" "-1.964"
[33,] "SSX2IP" "-2.279"
[34,] "PAX9" "-2.444"
[35,] "PIK3R3" "-3.408"
[36,] "RANBP9" "-6.822"
[37,] "RREB1" "-6.99"
[38,] "HOXC4" "-7.024"
[39,] "NRP2" "-7.717"
[40,] "NXPH4" "-8.014"
[41,] "PIK3R1" "-8.31"
[42,] "GTF2IRD1" "-9.736"
[43,] "RHOBTB2" "-9.781"
[44,] "SP8" "-10.501"
[45,] "SOX4" "-10.932"
[46,] "CCDC3" "-16.834"
[47,] "SREBF2" "-22.776"
[1] "V$AP1_01"
Gene Score
[1,] "OLR1" "235.699"
[2,] "GSTP1" "64.865"
[3,] "KRT8" "42.025"
[4,] "DUSP14" "32.559"
[5,] "PTPRR" "22.781"
[6,] "LRRFIP2" "22.076"
[7,] "PEA15" "21.699"
[8,] "TAGLN2" "17.969"
[9,] "EMP3" "16.927"
[10,] "RNF34" "16.146"
[11,] "C9ORF85" "15.609"
[12,] "PHLDA2" "15.054"
[13,] "SQSTM1" "14.862"
[14,] "GABARAPL1" "14.386"
[15,] "PSMA3" "14.011"
[16,] "RBBP7" "13.65"
[17,] "SERTAD1" "13.437"
[18,] "HDAC3" "13.291"
[19,] "DUSP13" "12.963"
[20,] "SYNGR1" "12.938"
[21,] "GTF2B" "12.901"
[22,] "POLD4" "12.171"
[23,] "RPS20" "11.2"
[24,] "GADD45A" "10.676"
[25,] "HSD3B7" "10.498"
[26,] "MYOZ2" "10.021"
[27,] "PPP2CA" "10.019"
[28,] "VAPA" "10.018"
[29,] "C19ORF33" "10.004"
[30,] "SNX10" "9.887"
[31,] "BNIP3" "9.65"
[32,] "CSMD3" "9.547"
[33,] "CLIC1" "9.092"
[34,] "ELAVL2" "8.755"
[35,] "ANXA7" "8.702"
[36,] "DHRS3" "8.308"
[37,] "CDKN1A" "8.197"
[38,] "SCEL" "8.106"
[39,] "S100A2" "7.177"
[40,] "RIT1" "7.014"
[41,] "TNFRSF12A" "7.01"
[42,] "MDFI" "6.566"
[43,] "GNGT2" "6.561"
[44,] "SPRED1" "6.138"
[45,] "NUDT11" "6.006"
[46,] "AKT3" "5.885"
[47,] "BAG2" "5.088"
[48,] "EEF1A1" "4.463"
[49,] "SNCG" "4.148"
[50,] "ASB5" "3.855"
[51,] "IDS" "3.751"
[52,] "NEDD4L" "3.69"
[53,] "LAMA3" "3.653"
[54,] "EEF1A2" "3.653"
[55,] "MMP7" "3.649"
[56,] "SLC11A1" "3.523"
[57,] "DTNA" "3.42"
[58,] "DMD" "3.393"
[59,] "MAPK10" "3.314"
[60,] "VAT1" "3.267"
[61,] "PPP2R5B" "3.191"
[62,] "CHST4" "2.802"
[63,] "SERPINB5" "2.687"
[64,] "TBXAS1" "2.582"
[65,] "CDH23" "2.514"
[66,] "FGF9" "2.344"
[67,] "AQP5" "2.278"
[68,] "TRIB1" "2.068"
[69,] "CMAS" "2.047"
[70,] "FOSL1" "1.901"
[71,] "FGF12" "1.891"
[72,] "NRIP3" "1.851"
[73,] "CCL27" "1.803"
[74,] "SYT2" "1.8"
[75,] "ZPBP2" "1.752"
[76,] "ARHGAP8" "1.686"
[77,] "BTK" "1.379"
[78,] "ATP6V0D2" "1.305"
[79,] "RGS8" "1.303"
[80,] "PTPRN" "1.22"
[81,] "ST18" "1.215"
[82,] "GPSM3" "1.214"
[83,] "IVL" "1.188"
[84,] "LY6D" "1.173"
[85,] "SLC26A1" "1.118"
[86,] "SFTPC" "1.016"
[87,] "SSH2" "1.015"
[88,] "ABI3" "0.955"
[89,] "NLK" "0.942"
[90,] "HEPH" "0.936"
[91,] "MRGPRF" "0.932"
[92,] "EYA1" "0.87"
[93,] "KCNK10" "0.861"
[94,] "PVALB" "0.861"
[95,] "RBP4" "0.843"
[96,] "CPNE8" "0.84"
[97,] "NDP" "0.824"
[98,] "HS3ST2" "0.74"
[99,] "BACH1" "0.534"
[100,] "SLC22A18" "0.476"
[101,] "IL6" "0.452"
[102,] "ROM1" "0.432"
[103,] "PADI4" "0.394"
[104,] "SNCB" "0.277"
[105,] "COL5A3" "0.268"
[106,] "CALB2" "0.241"
[107,] "NCDN" "0.236"
[108,] "NEK6" "0.236"
[109,] "TRPV3" "0"
[110,] "OMG" "0"
[111,] "SV2B" "0"
[112,] "CA9" "0"
[113,] "HSPB8" "-0.148"
[114,] "DCTN2" "-0.204"
[115,] "TNXB" "-0.211"
[116,] "IL11" "-0.345"
[117,] "ANGPT1" "-0.355"
[118,] "PSMD7" "-0.507"
[119,] "SCUBE3" "-0.611"
[120,] "ITGAX" "-0.628"
[121,] "ABCD1" "-0.782"
[122,] "KCNA2" "-0.792"
[123,] "GFAP" "-0.834"
[124,] "NUDT10" "-0.879"
[125,] "HCN3" "-1.575"
[126,] "ATP6V1C2" "-1.653"
[127,] "SHC3" "-1.672"
[128,] "SMPX" "-1.792"
[129,] "ABHD4" "-1.882"
[130,] "TLL1" "-1.906"
[131,] "GADD45G" "-2.049"
[132,] "SH3RF2" "-2.097"
[133,] "PLCD1" "-2.199"
[134,] "LUC7L" "-2.512"
[135,] "LRP1B" "-2.717"
[136,] "VASP" "-2.786"
[137,] "SLC4A11" "-2.958"
[138,] "MSI1" "-3.302"
[139,] "DTX2" "-3.43"
[140,] "ENO1" "-3.571"
[141,] "MYB" "-3.741"
[142,] "MAPK12" "-4.044"
[143,] "IGSF9" "-4.205"
[144,] "SMARCA2" "-4.431"
[145,] "COL27A1" "-4.682"
[146,] "SLC38A2" "-5.302"
[147,] "DLX1" "-5.311"
[148,] "PCDH17" "-5.638"
[149,] "VDR" "-5.731"
[150,] "DIRAS1" "-5.799"
[151,] "TCF7" "-5.985"
[152,] "PSMD12" "-6.468"
[153,] "SLC35E4" "-6.891"
[154,] "RIN1" "-6.988"
[155,] "ALDOA" "-7.715"
[156,] "CPA6" "-7.715"
[157,] "ABCF3" "-7.784"
[158,] "LAMC1" "-8.093"
[159,] "ULK1" "-8.218"
[160,] "HS6ST2" "-8.33"
[161,] "TIAL1" "-8.535"
[162,] "MMRN2" "-8.779"
[163,] "MARK1" "-8.996"
[164,] "EPHA2" "-9.173"
[165,] "MAP4" "-9.347"
[166,] "MAP2" "-9.393"
[167,] "VCL" "-9.682"
[168,] "BAZ2A" "-9.999"
[169,] "RB1CC1" "-10.03"
[170,] "ABCA2" "-11.667"
[171,] "PIM1" "-12.132"
[172,] "PPP1R9B" "-12.165"
[173,] "TRAF3" "-12.47"
[174,] "MAPRE3" "-12.685"
[175,] "RAB3D" "-12.877"
[176,] "ANKRD28" "-13.152"
[177,] "ADRA1A" "-13.651"
[178,] "YWHAG" "-14.034"
[179,] "PSMD2" "-14.114"
[180,] "STX17" "-14.386"
[181,] "TGFBR2" "-15.585"
[182,] "EWSR1" "-16.527"
[183,] "PSMD11" "-17.201"
[184,] "IRAK1" "-17.831"
[185,] "WASF2" "-17.86"
[186,] "SPATS2" "-19.417"
[187,] "COL7A1" "-19.44"
[188,] "MECP2" "-21.703"
[189,] "ABCB6" "-22.993"
[190,] "LMNA" "-24.614"
[191,] "USP13" "-30.609"
[192,] "PPP2R2C" "-39.971"
[193,] "ATP1B1" "-126.353"
[1] "V$HSF_Q6"
Gene Score
[1,] "NPPB" "83.359"
[2,] "CRYAB" "51.676"
[3,] "HSPB2" "31.832"
[4,] "PPID" "31.706"
[5,] "NUTF2" "27.788"
[6,] "RPL28" "26.512"
[7,] "ATF3" "24.67"
[8,] "UBB" "24.009"
[9,] "CSRP2" "21.502"
[10,] "TNFAIP8" "19.808"
[11,] "MORF4L2" "16.517"
[12,] "C10ORF88" "15.267"
[13,] "UCHL1" "13.949"
[14,] "CKS1B" "13.237"
[15,] "MAX" "12.531"
[16,] "TAF10" "11.835"
[17,] "EIF4A2" "11.327"
[18,] "CHURC1" "10.903"
[19,] "PHF5A" "10.434"
[20,] "KLF14" "10"
[21,] "ATP2C1" "9.866"
[22,] "ST13" "8.985"
[23,] "ELAVL2" "8.755"
[24,] "CBX3" "8.575"
[25,] "CNTN5" "7.047"
[26,] "CCT3" "6.063"
[27,] "MSX1" "5.817"
[28,] "ADCYAP1" "5.385"
[29,] "PRKAB1" "5.107"
[30,] "PSEN1" "5.007"
[31,] "LGALS8" "4.598"
[32,] "RFX4" "4.586"
[33,] "MAP6" "4.572"
[34,] "GAS7" "4.431"
[35,] "STK3" "4.194"
[36,] "HSPE1" "3.974"
[37,] "BFSP2" "3.848"
[38,] "FAM24B" "3.789"
[39,] "GATA6" "3.073"
[40,] "BCL6" "2.771"
[41,] "ATP8B4" "2.613"
[42,] "ZNF541" "2.54"
[43,] "GAD2" "2.403"
[44,] "PPP2R2A" "2.398"
[45,] "GABRQ" "2.297"
[46,] "PAX3" "2.246"
[47,] "GRIA4" "2.145"
[48,] "ATF2" "1.908"
[49,] "SLC4A10" "1.831"
[50,] "SNAP25" "1.647"
[51,] "LGI1" "1.621"
[52,] "P4HA1" "1.478"
[53,] "KCNH5" "1.476"
[54,] "UST" "1.397"
[55,] "HSPA1L" "1.389"
[56,] "PRG4" "1.337"
[57,] "EDN1" "1.284"
[58,] "GRM8" "1.167"
[59,] "OLFML3" "1.124"
[60,] "LRRK1" "1.096"
[61,] "SH2D2A" "0.861"
[62,] "CNNM1" "0.821"
[63,] "KCNIP1" "0.765"
[64,] "FHL3" "0.601"
[65,] "RBP5" "0.564"
[66,] "PCSK1" "0.52"
[67,] "NNAT" "0.51"
[68,] "CORO1A" "0.395"
[69,] "CACNA1G" "0.34"
[70,] "GSN" "0.333"
[71,] "DNAJB1" "0.092"
[72,] "GTF2A1" "0.069"
[73,] "CYP46A1" "0.052"
[74,] "DMRTB1" "0"
[75,] "RTN1" "-0.113"
[76,] "TNXB" "-0.211"
[77,] "STC1" "-0.578"
[78,] "HS6ST3" "-0.703"
[79,] "MYOD1" "-0.759"
[80,] "SERPINH1" "-0.768"
[81,] "CHRM1" "-0.811"
[82,] "DNAJB5" "-1.274"
[83,] "CPLX2" "-1.598"
[84,] "IL17RE" "-1.611"
[85,] "SEMA6C" "-1.638"
[86,] "TLL1" "-1.906"
[87,] "ROBO1" "-2.199"
[88,] "FOXN1" "-2.305"
[89,] "LUC7L" "-2.512"
[90,] "DPF2" "-2.947"
[91,] "CLSTN3" "-3.341"
[92,] "ATP6V1A" "-3.69"
[93,] "NFIA" "-4.082"
[94,] "SIX4" "-4.335"
[95,] "C1RL" "-4.427"
[96,] "MLLT3" "-4.815"
[97,] "SHC1" "-5.149"
[98,] "AP1G2" "-5.801"
[99,] "HSPA1A" "-6.695"
[100,] "HOXC4" "-7.024"
[101,] "MYH14" "-7.681"
[102,] "HSPBP1" "-8.096"
[103,] "GEMIN4" "-8.553"
[104,] "ANKRD17" "-9.305"
[105,] "RHOQ" "-9.403"
[106,] "FKBP4" "-10.068"
[107,] "INPP5E" "-10.104"
[108,] "MAP4K4" "-10.107"
[109,] "BAHD1" "-10.152"
[110,] "MAP3K3" "-10.206"
[111,] "TNKS1BP1" "-11.061"
[112,] "RCOR2" "-11.19"
[113,] "UBE2H" "-11.885"
[114,] "PPP1R9B" "-12.165"
[115,] "HSPD1" "-12.572"
[116,] "AMPD2" "-13.808"
[117,] "ANK3" "-13.88"
[118,] "YWHAG" "-14.034"
[119,] "MID1" "-14.382"
[120,] "PTPRA" "-14.41"
[121,] "GPHN" "-15.847"
[122,] "SIN3A" "-16.76"
[123,] "C6ORF62" "-16.861"
[124,] "CREB3L2" "-17.534"
[125,] "PHF6" "-17.534"
[126,] "LTBP1" "-20.218"
[127,] "RAI1" "-24.387"
[128,] "PTOV1" "-25.764"
[129,] "ACO2" "-26.983"
[130,] "PURA" "-27.849"
[131,] "HSPA1B" "-31.025"
[132,] "TNPO3" "-34.656"
[133,] "HSPH1" "-34.729"
[134,] "STAG2" "-35.359"
[1] "V$TEL2_Q6"
Gene Score
[1,] "ISCU" "48.97"
[2,] "PSMC2" "30.498"
[3,] "HERC4" "28.647"
[4,] "NXT2" "24.153"
[5,] "STAT4" "18.742"
[6,] "AMD1" "18.374"
[7,] "RALB" "17.84"
[8,] "SUPT4H1" "17.645"
[9,] "DIABLO" "16.417"
[10,] "FIBP" "16.257"
[11,] "ERH" "13.69"
[12,] "CKS1B" "13.237"
[13,] "FBXO22" "12.984"
[14,] "TRAPPC1" "12.787"
[15,] "UBE2N" "12.493"
[16,] "VAMP8" "11.894"
[17,] "OGG1" "11.649"
[18,] "DPCD" "11.459"
[19,] "DAPP1" "11.435"
[20,] "TIMM10" "10.58"
[21,] "ST7L" "10.131"
[22,] "LYPLA2" "10.074"
[23,] "ING4" "9.585"
[24,] "EXTL2" "9.414"
[25,] "HYAL2" "8.984"
[26,] "PSMD13" "8.796"
[27,] "CAPZA1" "8.436"
[28,] "CCL2" "8.269"
[29,] "ARFIP2" "7.973"
[30,] "NEDD8" "7.705"
[31,] "MRPL52" "7.418"
[32,] "RPF1" "7.221"
[33,] "GMPR2" "7.085"
[34,] "SNRPB" "6.747"
[35,] "SLC39A9" "6.596"
[36,] "STX11" "6.563"
[37,] "SLC25A5" "6.539"
[38,] "CASP8" "6.23"
[39,] "PRKACB" "6.19"
[40,] "CTSS" "6.011"
[41,] "CGGBP1" "5.516"
[42,] "PPIL1" "5.091"
[43,] "E2F5" "4.878"
[44,] "DDIT3" "4.571"
[45,] "CD2BP2" "4.011"
[46,] "PPP4C" "3.994"
[47,] "C1QTNF6" "3.902"
[48,] "SLC30A7" "3.525"
[49,] "TAF5" "2.849"
[50,] "STARD13" "2.752"
[51,] "CORO1C" "2.675"
[52,] "MUSK" "2.597"
[53,] "SNX1" "2.581"
[54,] "IL23A" "2.312"
[55,] "GRB7" "2.243"
[56,] "ACSL5" "2.107"
[57,] "MGAT4A" "1.912"
[58,] "DPPA4" "1.431"
[59,] "CAP1" "1.112"
[60,] "ARHGAP15" "0.941"
[61,] "RIN3" "0.886"
[62,] "ADAMTS4" "0.875"
[63,] "CD3E" "0.843"
[64,] "CPNE8" "0.84"
[65,] "JUNB" "0.699"
[66,] "RAB43" "0.617"
[67,] "CSAD" "0.509"
[68,] "TUSC3" "0.351"
[69,] "ERCC6" "0.191"
[70,] "LCP1" "0.041"
[71,] "HCLS1" "-0.059"
[72,] "DEPDC4" "-0.296"
[73,] "DES" "-0.358"
[74,] "GFI1" "-0.414"
[75,] "JPH4" "-0.884"
[76,] "PAFAH1B2" "-0.896"
[77,] "RHOV" "-1.033"
[78,] "FXYD5" "-1.103"
[79,] "DDX50" "-1.111"
[80,] "PTPN6" "-1.126"
[81,] "USP3" "-1.246"
[82,] "CTSW" "-1.538"
[83,] "DPP3" "-1.875"
[84,] "SLC39A11" "-1.926"
[85,] "NR4A2" "-1.972"
[86,] "NDUFS2" "-1.982"
[87,] "ZNF408" "-2.021"
[88,] "ARHGAP4" "-2.285"
[89,] "CLMN" "-2.533"
[90,] "SIRT3" "-2.538"
[91,] "DGKA" "-2.656"
[92,] "PNMA1" "-3.014"
[93,] "POLL" "-3.149"
[94,] "DCLRE1C" "-3.214"
[95,] "SLU7" "-3.285"
[96,] "RGS3" "-3.362"
[97,] "RNF6" "-3.369"
[98,] "MEIS1" "-3.454"
[99,] "BIN3" "-3.829"
[100,] "CD79A" "-3.87"
[101,] "SIPA1" "-3.892"
[102,] "IL11RA" "-3.94"
[103,] "SCAMP2" "-4.16"
[104,] "SF3B4" "-4.22"
[105,] "ZNF384" "-4.619"
[106,] "ARRB2" "-4.836"
[107,] "SEMA4C" "-4.922"
[108,] "SHC1" "-5.149"
[109,] "AGPAT1" "-5.174"
[110,] "SPIB" "-5.456"
[111,] "TGIF2" "-5.807"
[112,] "MAP4K2" "-5.903"
[113,] "NR1D1" "-6.326"
[114,] "ESRRA" "-6.664"
[115,] "RIN1" "-6.988"
[116,] "HOXC4" "-7.024"
[117,] "LYN" "-7.297"
[118,] "CHD2" "-7.31"
[119,] "MAP3K11" "-7.33"
[120,] "DMTF1" "-7.431"
[121,] "AGL" "-7.436"
[122,] "TEAD3" "-7.714"
[123,] "HM13" "-7.847"
[124,] "FCHO1" "-7.87"
[125,] "MCRS1" "-7.912"
[126,] "CAST" "-8.073"
[127,] "ARHGAP1" "-8.559"
[128,] "U2AF2" "-8.805"
[129,] "MARK1" "-8.996"
[130,] "NASP" "-9.029"
[131,] "PLCG1" "-9.55"
[132,] "LTBR" "-9.637"
[133,] "PTK2" "-9.689"
[134,] "ARHGEF7" "-9.891"
[135,] "TRIM41" "-10.075"
[136,] "SLC9A3R1" "-10.259"
[137,] "RNPS1" "-10.869"
[138,] "SART3" "-10.965"
[139,] "FURIN" "-11.779"
[140,] "HMGA1" "-11.9"
[141,] "PRKACA" "-11.935"
[142,] "BTAF1" "-12.006"
[143,] "ELK4" "-12.088"
[144,] "TCF12" "-12.156"
[145,] "TFE3" "-12.382"
[146,] "RGS14" "-13.074"
[147,] "PIK3R4" "-13.606"
[148,] "MARK3" "-15.25"
[149,] "SEC24C" "-17.395"
[150,] "DNAJC14" "-19.693"
[151,] "HIRIP3" "-21.291"
[152,] "ZDHHC5" "-24.275"
[153,] "CANX" "-32.357"
[154,] "IKBKB" "-32.381"
[1] "GATGKMRGCG_UNKNOWN"
Gene Score
[1,] "ISCU" "48.97"
[2,] "RAB22A" "28.318"
[3,] "SUV39H2" "15.312"
[4,] "DUSP6" "15.206"
[5,] "YWHAQ" "12.976"
[6,] "HPS5" "9.651"
[7,] "RPL7A" "9.358"
[8,] "RPL24" "9.041"
[9,] "RPL27" "8.479"
[10,] "RBM3" "6.966"
[11,] "ATF1" "6.883"
[12,] "ZNRF2" "5.838"
[13,] "TIA1" "3.517"
[14,] "PPP2R2A" "2.398"
[15,] "YWHAE" "2.229"
[16,] "HOXD12" "0.843"
[17,] "MRPL38" "0.325"
[18,] "REPS2" "0.244"
[19,] "ZADH2" "0.189"
[20,] "CACNA2D1" "0.026"
[21,] "DNM1" "-1.002"
[22,] "NEUROD2" "-1.193"
[23,] "PPP1R12B" "-1.476"
[24,] "GTF2H1" "-1.814"
[25,] "FKRP" "-1.943"
[26,] "RNF26" "-3.213"
[27,] "TSC1" "-4.736"
[28,] "SNX13" "-5.307"
[29,] "WNT3" "-5.916"
[30,] "PHF12" "-9.185"
[31,] "CLSTN1" "-9.516"
[32,] "YY1" "-9.901"
[33,] "CIZ1" "-10.241"
[34,] "UBTF" "-10.244"
[35,] "LIMD1" "-10.285"
[36,] "C21ORF58" "-10.448"
[37,] "SART3" "-10.965"
[38,] "RBM5" "-11.587"
[39,] "EP300" "-11.668"
[40,] "STRN4" "-12.375"
[41,] "EIF5" "-15.067"
[42,] "IRAK1" "-17.831"
[43,] "EEF2" "-21.413"
[44,] "E2F3" "-23.321"
[45,] "RAD23A" "-24.999"
[46,] "CNOT3" "-34.136"
[1] "V$TEF1_Q6"
Gene Score
[1,] "NPPB" "83.359"
[2,] "CRYAB" "51.676"
[3,] "ANKRD1" "32.725"
[4,] "CDCA3" "32.62"
[5,] "HSPB2" "31.832"
[6,] "MFAP5" "30.455"
[7,] "RAB18" "24.879"
[8,] "RNF2" "22.752"
[9,] "PEA15" "21.699"
[10,] "ELF3" "21.288"
[11,] "FOLR1" "19.428"
[12,] "BRMS1" "16.63"
[13,] "KISS1" "15.791"
[14,] "TIMM23" "15.239"
[15,] "AVPI1" "14.874"
[16,] "CNN3" "13.749"
[17,] "RAB30" "13.725"
[18,] "CKS1B" "13.237"
[19,] "DPM3" "12.891"
[20,] "POLD4" "12.171"
[21,] "DR1" "11.686"
[22,] "ADIPOR1" "11.675"
[23,] "DNM3" "10.316"
[24,] "MTX1" "9.858"
[25,] "SDCCAG8" "8.979"
[26,] "NNMT" "7.722"
[27,] "SYTL2" "7.712"
[28,] "SYNPO2L" "7.104"
[29,] "RASGRP2" "6.922"
[30,] "EPHB2" "5.19"
[31,] "SH3BGRL3" "4.861"
[32,] "SLC6A13" "4.679"
[33,] "PRRX1" "4.312"
[34,] "PPP2R1B" "4.253"
[35,] "MUC1" "4.198"
[36,] "VAX1" "4.149"
[37,] "ATPAF1" "3.957"
[38,] "EHD1" "3.937"
[39,] "CGN" "3.869"
[40,] "DLG2" "3.834"
[41,] "PADI2" "3.768"
[42,] "CLC" "3.747"
[43,] "ELAVL4" "3.581"
[44,] "OVOL1" "3.495"
[45,] "DEDD" "3.279"
[46,] "CCND2" "3.279"
[47,] "CDC14A" "3.024"
[48,] "HMGN2" "2.947"
[49,] "FXYD6" "2.907"
[50,] "USP2" "2.655"
[51,] "KCNIP2" "2.626"
[52,] "PRKAA2" "2.511"
[53,] "LHX4" "2.19"
[54,] "RTN3" "1.849"
[55,] "SYT2" "1.8"
[56,] "EGR2" "1.721"
[57,] "TNNT2" "1.623"
[58,] "SLC1A7" "1.622"
[59,] "KIRREL3" "1.316"
[60,] "NFKB2" "1.294"
[61,] "SLC17A6" "1.266"
[62,] "CACNA1S" "1.198"
[63,] "OLFML3" "1.124"
[64,] "CACNA1E" "0.956"
[65,] "MRGPRF" "0.932"
[66,] "DAB1" "0.843"
[67,] "OVGP1" "0.767"
[68,] "ZNF485" "0.683"
[69,] "WNT3A" "0.645"
[70,] "ACTA1" "0.552"
[71,] "LOXL4" "0.269"
[72,] "MPZ" "0.212"
[73,] "RAPSN" "0.11"
[74,] "SCN2B" "0"
[75,] "CD2" "0"
[76,] "ADD3" "-0.426"
[77,] "EPC1" "-0.565"
[78,] "CA14" "-0.674"
[79,] "ANXA8" "-0.676"
[80,] "JAM3" "-0.676"
[81,] "TLX1" "-0.811"
[82,] "LAMC2" "-0.932"
[83,] "BBOX1" "-1.073"
[84,] "LMOD1" "-1.129"
[85,] "JMJD1C" "-1.132"
[86,] "PTPRCAP" "-1.478"
[87,] "BDNF" "-1.537"
[88,] "PAQR6" "-1.584"
[89,] "IPO13" "-1.775"
[90,] "MAN1A2" "-2.352"
[91,] "IL18BP" "-2.673"
[92,] "NES" "-2.819"
[93,] "TMPRSS4" "-2.962"
[94,] "GATA3" "-3.003"
[95,] "PBXIP1" "-3.183"
[96,] "SLC39A13" "-3.377"
[97,] "MDK" "-3.629"
[98,] "SIPA1" "-3.892"
[99,] "THBS3" "-3.904"
[100,] "RASAL2" "-4.173"
[101,] "CHKA" "-4.204"
[102,] "CUL2" "-4.357"
[103,] "ZNF384" "-4.619"
[104,] "ABCG4" "-4.992"
[105,] "MAST2" "-5.006"
[106,] "SHC1" "-5.149"
[107,] "LAMB3" "-5.16"
[108,] "C1ORF21" "-5.474"
[109,] "MADD" "-5.552"
[110,] "NOTCH2" "-5.591"
[111,] "CNNM2" "-5.64"
[112,] "ITGB1" "-5.819"
[113,] "ETV3" "-6.067"
[114,] "RSC1A1" "-6.141"
[115,] "CPT1A" "-6.218"
[116,] "MCAM" "-6.264"
[117,] "CYP26A1" "-6.425"
[118,] "PTPRJ" "-6.785"
[119,] "IER5" "-6.837"
[120,] "PPFIA1" "-7.094"
[121,] "SYT8" "-7.168"
[122,] "HOOK1" "-7.307"
[123,] "PRDM16" "-7.455"
[124,] "CDKN2C" "-7.465"
[125,] "PIAS3" "-7.735"
[126,] "LAMC1" "-8.093"
[127,] "PAX2" "-8.267"
[128,] "TIAL1" "-8.535"
[129,] "MAPKAPK2" "-8.799"
[130,] "EPS8L2" "-9.036"
[131,] "CHD4" "-9.129"
[132,] "EPHA2" "-9.173"
[133,] "KIF1B" "-9.201"
[134,] "SLK" "-9.452"
[135,] "VCL" "-9.682"
[136,] "POGZ" "-9.755"
[137,] "PTMS" "-10.47"
[138,] "TNKS1BP1" "-11.061"
[139,] "BCL9L" "-11.679"
[140,] "ARID1A" "-12.235"
[141,] "PTPRF" "-12.397"
[142,] "RTN4RL2" "-12.993"
[143,] "VANGL1" "-13.08"
[144,] "SWAP70" "-13.246"
[145,] "ANK3" "-13.88"
[146,] "SLC6A9" "-14.174"
[147,] "POGK" "-14.542"
[148,] "SRRM1" "-14.801"
[149,] "FGFR2" "-17.153"
[150,] "PBX1" "-19.041"
[151,] "USP5" "-19.68"
[152,] "LMNA" "-24.614"
[153,] "RBM14" "-24.862"
[154,] "SCNN1A" "-27.949"
[155,] "HDGF" "-56.927"
[156,] "ATP1B1" "-126.353"
[1] "GCGNNANTTCC_UNKNOWN"
Gene Score
[1,] "RPE" "43.298"
[2,] "SNRPC" "31.088"
[3,] "SRP14" "30.454"
[4,] "SUMO1" "25.635"
[5,] "GNG4" "18.464"
[6,] "AMD1" "18.374"
[7,] "TAF11" "16.678"
[8,] "DIABLO" "16.417"
[9,] "HCCS" "16.166"
[10,] "DUSP6" "15.206"
[11,] "GABARAPL2" "14.721"
[12,] "GABARAP" "14.216"
[13,] "FBXO22" "12.984"
[14,] "TBPL1" "12.563"
[15,] "SNRPD2" "9.336"
[16,] "SPRY2" "8.688"
[17,] "CBX3" "8.575"
[18,] "CDKN1A" "8.197"
[19,] "DNAJA1" "8.142"
[20,] "ADSL" "7.951"
[21,] "BZW1" "7.586"
[22,] "FBXO28" "7.275"
[23,] "AP4M1" "7.117"
[24,] "AP4B1" "6.947"
[25,] "RNF13" "6.445"
[26,] "ZCCHC9" "6.013"
[27,] "E2F5" "4.878"
[28,] "FST" "4.44"
[29,] "HSPE1" "3.974"
[30,] "CHUK" "3.54"
[31,] "LCMT2" "3.447"
[32,] "MAP3K7" "3.093"
[33,] "TRIB1" "2.068"
[34,] "PKIB" "1.619"
[35,] "WAS" "1.53"
[36,] "NRAS" "1.412"
[37,] "NFKB2" "1.294"
[38,] "NLK" "0.942"
[39,] "CRK" "0.609"
[40,] "ZNF524" "0.523"
[41,] "NEDD1" "0.454"
[42,] "ATP6V1G2" "0.256"
[43,] "DCTN2" "-0.204"
[44,] "ADAMTS2" "-0.476"
[45,] "PAFAH1B2" "-0.896"
[46,] "SOCS2" "-0.9"
[47,] "ZBTB3" "-1.37"
[48,] "SYNJ1" "-1.475"
[49,] "CNKSR1" "-1.997"
[50,] "NIN" "-3.236"
[51,] "DCLRE1B" "-3.725"
[52,] "ZBTB11" "-3.834"
[53,] "NFKBIL1" "-4.173"
[54,] "CACNA2D2" "-4.391"
[55,] "NDOR1" "-4.874"
[56,] "MADD" "-5.552"
[57,] "TAX1BP1" "-5.802"
[58,] "TGIF2" "-5.807"
[59,] "PCYT1A" "-6.042"
[60,] "GBA2" "-6.186"
[61,] "RGMA" "-6.403"
[62,] "AKT1S1" "-6.433"
[63,] "DDX24" "-7.168"
[64,] "SH3KBP1" "-7.571"
[65,] "HERC1" "-8.574"
[66,] "BCOR" "-8.735"
[67,] "CHERP" "-8.79"
[68,] "ZNF79" "-8.85"
[69,] "E2F4" "-9.701"
[70,] "DHX30" "-11.721"
[71,] "HSPD1" "-12.572"
[72,] "AKT2" "-12.594"
[73,] "SP3" "-15.164"
[74,] "CASKIN2" "-15.583"
[75,] "SIN3A" "-16.76"
[76,] "CBLB" "-16.844"
[77,] "GALNT10" "-16.979"
[78,] "SF3B1" "-18.243"
[79,] "IKBKB" "-32.381"
[80,] "TBC1D17" "-34.478"
[81,] "SND1" "-36.452"
[82,] "MCM7" "-36.832"
[1] "GGAANCGGAANY_UNKNOWN"
Gene Score
[1,] "UBA52" "156.611"
[2,] "MOCS3" "50.943"
[3,] "RRAS" "47.58"
[4,] "RPL28" "26.512"
[5,] "MRPL21" "24.98"
[6,] "ATP6V1D" "18.37"
[7,] "RPL38" "16.197"
[8,] "SDF2" "15.188"
[9,] "DPM1" "15.126"
[10,] "PSMB4" "14.998"
[11,] "TIMM8A" "13.927"
[12,] "SMUG1" "13.271"
[13,] "ATP6V1E1" "13.165"
[14,] "SEC61G" "12.678"
[15,] "EIF3K" "12.097"
[16,] "TFB2M" "11.998"
[17,] "TAF10" "11.835"
[18,] "MRPS21" "11.796"
[19,] "COMMD6" "11.318"
[20,] "COX7A2" "10.931"
[21,] "CSNK2B" "10.723"
[22,] "EIF2S1" "10.668"
[23,] "MRPL43" "10.536"
[24,] "MRPS18A" "10.524"
[25,] "EBNA1BP2" "9.959"
[26,] "SRP54" "9.567"
[27,] "BANF1" "9.433"
[28,] "MRPS23" "9.344"
[29,] "UBL5" "8.983"
[30,] "MED8" "8.779"
[31,] "SNRPE" "8.438"
[32,] "G3BP2" "7.813"
[33,] "MAP4K1" "6.957"
[34,] "RNF25" "5.796"
[35,] "PRKAB1" "5.107"
[36,] "PARVA" "2.169"
[37,] "RUVBL2" "1.158"
[38,] "GCC2" "1.043"
[39,] "FEV" "0.821"
[40,] "TTC17" "0.203"
[41,] "ZNF597" "0"
[42,] "SNIP1" "-0.003"
[43,] "PEX6" "-0.301"
[44,] "RIC3" "-1.267"
[45,] "MBD1" "-1.369"
[46,] "PTPRCAP" "-1.478"
[47,] "PGS1" "-1.552"
[48,] "THUMPD3" "-1.871"
[49,] "DLX4" "-2.101"
[50,] "DDX55" "-2.427"
[51,] "ZNF513" "-2.511"
[52,] "IGHMBP2" "-2.604"
[53,] "STK36" "-3.058"
[54,] "NCBP2" "-3.574"
[55,] "ZNF384" "-4.619"
[56,] "TRIM39" "-5.327"
[57,] "PRPF3" "-5.712"
[58,] "MTF1" "-5.717"
[59,] "VPS16" "-6.099"
[60,] "SUPT6H" "-7.17"
[61,] "U2AF2" "-8.805"
[62,] "FBXO38" "-8.965"
[63,] "EIF2S3" "-9.565"
[64,] "E2F4" "-9.701"
[65,] "GGA1" "-9.97"
[66,] "PDAP1" "-11.618"
[67,] "EPN1" "-11.922"
[68,] "GYS1" "-11.962"
[69,] "SEC61A1" "-15.101"
[70,] "SEC24C" "-17.395"
[71,] "ZDHHC5" "-24.275"
[72,] "HSPH1" "-34.729"
[73,] "MTA2" "-38.146"
[1] "V$CREB_Q4_01"
Gene Score
[1,] "TNFAIP1" "76.929"
[2,] "ISCU" "48.97"
[3,] "RBKS" "34.203"
[4,] "ARG2" "26.969"
[5,] "MAFF" "26.512"
[6,] "MAP1LC3A" "24.244"
[7,] "MAP3K13" "18.648"
[8,] "AREG" "18.335"
[9,] "DUSP1" "18.325"
[10,] "TRAF4" "17.096"
[11,] "RPS29" "16.418"
[12,] "SUV39H2" "15.312"
[13,] "RBM18" "14.002"
[14,] "CDC42" "13.203"
[15,] "NDUFB2" "13.012"
[16,] "ANAPC10" "12.826"
[17,] "CREM" "11.493"
[18,] "DNTTIP1" "10.297"
[19,] "MYL6" "10.021"
[20,] "TPT1" "8.917"
[21,] "RNF7" "8.847"
[22,] "ZNF593" "8.309"
[23,] "PDLIM3" "8.125"
[24,] "RPL41" "7.881"
[25,] "WFDC3" "7.875"
[26,] "RELB" "6.571"
[27,] "LDHA" "6.035"
[28,] "ABCE1" "5.626"
[29,] "HOXC10" "5.25"
[30,] "ADCY8" "5.014"
[31,] "FOSB" "4.704"
[32,] "GPM6B" "4.445"
[33,] "MAOA" "4.263"
[34,] "ALS2" "4.076"
[35,] "ELOVL5" "3.975"
[36,] "HHIP" "3.903"
[37,] "PHACTR3" "3.56"
[38,] "MAPK10" "3.314"
[39,] "DAAM2" "3.006"
[40,] "USP2" "2.655"
[41,] "ZFYVE27" "2.633"
[42,] "ICA1" "2.513"
[43,] "PPP2R2A" "2.398"
[44,] "CLDN7" "2.306"
[45,] "PDE7A" "2.182"
[46,] "TRIB1" "2.068"
[47,] "NPTX1" "2.02"
[48,] "GEM" "1.831"
[49,] "EGR2" "1.721"
[50,] "SNAP25" "1.647"
[51,] "SPI1" "1.582"
[52,] "CENPE" "1.515"
[53,] "GRM3" "1.481"
[54,] "SCAMP5" "1.387"
[55,] "ATP6V0C" "1.231"
[56,] "PPP1R15A" "1.196"
[57,] "CLDN6" "1.085"
[58,] "MRGPRF" "0.932"
[59,] "IRX6" "0.915"
[60,] "HS3ST2" "0.74"
[61,] "RBMS2" "0.729"
[62,] "RBP5" "0.564"
[63,] "NEDD1" "0.454"
[64,] "GPR3" "0.42"
[65,] "NCDN" "0.236"
[66,] "GTF2A1" "0.069"
[67,] "HAS1" "0"
[68,] "TH" "0"
[69,] "RUSC1" "-0.004"
[70,] "PCK1" "-0.01"
[71,] "KCTD8" "-0.39"
[72,] "FOXD3" "-0.609"
[73,] "PNMA6A" "-0.681"
[74,] "NOL4" "-0.682"
[75,] "MRRF" "-0.815"
[76,] "RNF166" "-0.939"
[77,] "UCN" "-0.978"
[78,] "SYNGR3" "-0.983"
[79,] "OSR1" "-1.119"
[80,] "SENP2" "-1.129"
[81,] "RAB25" "-1.264"
[82,] "DNAJB5" "-1.274"
[83,] "USP48" "-1.339"
[84,] "CHGB" "-1.687"
[85,] "NR4A2" "-1.972"
[86,] "SULT4A1" "-2.378"
[87,] "THOC1" "-2.427"
[88,] "RAB24" "-2.541"
[89,] "SLC25A25" "-2.714"
[90,] "PITX2" "-2.857"
[91,] "ZNF184" "-3.149"
[92,] "MLF2" "-3.308"
[93,] "CLSTN3" "-3.341"
[94,] "CBX8" "-4.931"
[95,] "CCNI" "-5.032"
[96,] "JUND" "-5.122"
[97,] "TRIM39" "-5.327"
[98,] "TAF2" "-5.474"
[99,] "CDC14B" "-5.638"
[100,] "BRAF" "-5.712"
[101,] "MBNL2" "-6.078"
[102,] "RNF44" "-6.175"
[103,] "MCAM" "-6.264"
[104,] "SPRED2" "-6.421"
[105,] "DIO2" "-6.427"
[106,] "ZNF367" "-6.585"
[107,] "DCTN1" "-7.204"
[108,] "NUP98" "-7.895"
[109,] "CHPF" "-7.916"
[110,] "OGDH" "-8.058"
[111,] "SLC18A2" "-8.138"
[112,] "THADA" "-8.298"
[113,] "PLCD3" "-9.142"
[114,] "ID1" "-9.15"
[115,] "EPHA2" "-9.173"
[116,] "RHOQ" "-9.403"
[117,] "LMO4" "-9.476"
[118,] "PPM1A" "-9.983"
[119,] "CDS1" "-10.023"
[120,] "PLK4" "-10.102"
[121,] "AHI1" "-10.146"
[122,] "DDX51" "-10.16"
[123,] "NF1" "-10.585"
[124,] "PAK1" "-10.86"
[125,] "SART3" "-10.965"
[126,] "YWHAZ" "-11.296"
[127,] "SPAG9" "-11.747"
[128,] "CD2AP" "-11.828"
[129,] "UBE2H" "-11.885"
[130,] "GNL1" "-12.195"
[131,] "PRR3" "-12.239"
[132,] "HS3ST3A1" "-15.372"
[133,] "MLLT6" "-16.381"
[134,] "CREB3L2" "-17.534"
[135,] "PKP4" "-18.184"
[136,] "LTBP1" "-20.218"
[137,] "PFAS" "-20.297"
[138,] "SCG2" "-22.218"
[139,] "SREBF2" "-22.776"
[140,] "ARIH1" "-23.518"
[141,] "RAI1" "-24.387"
[142,] "PTPRU" "-25.602"
[143,] "PAFAH1B1" "-27.642"
[144,] "IKBKB" "-32.381"
[145,] "DHX36" "-34.472"
[146,] "PER1" "-35.053"
[1] "V$AP1_Q2_01"
Gene Score
[1,] "OLR1" "235.699"
[2,] "KRT8" "42.025"
[3,] "KRTCAP2" "35.975"
[4,] "DUSP14" "32.559"
[5,] "MPV17" "28.363"
[6,] "GJB3" "23.071"
[7,] "RPL23A" "20.134"
[8,] "MGST3" "17.699"
[9,] "MORF4L2" "16.517"
[10,] "GPR87" "16.331"
[11,] "EFNA1" "15.321"
[12,] "PERP" "15.084"
[13,] "SQSTM1" "14.862"
[14,] "MMP12" "13.959"
[15,] "RAB30" "13.725"
[16,] "SERTAD1" "13.437"
[17,] "ARPC5L" "13.366"
[18,] "TTC1" "12.409"
[19,] "PSMD4" "11.989"
[20,] "RNF149" "11.561"
[21,] "RPS20" "11.2"
[22,] "MYOZ2" "10.021"
[23,] "PPP2CA" "10.019"
[24,] "SNX10" "9.887"
[25,] "SCOC" "9.443"
[26,] "TRAPPC3" "9.434"
[27,] "CLIC1" "9.092"
[28,] "ELAVL2" "8.755"
[29,] "CDKN1A" "8.197"
[30,] "RAB34" "7.815"
[31,] "MITF" "7.705"
[32,] "RIT1" "7.014"
[33,] "TNFRSF12A" "7.01"
[34,] "AKT3" "5.885"
[35,] "EPHB2" "5.19"
[36,] "BAG2" "5.088"
[37,] "ADCY8" "5.014"
[38,] "RAP2C" "4.936"
[39,] "IL1RN" "4.727"
[40,] "EEF1A1" "4.463"
[41,] "EIF4E" "4.259"
[42,] "CXCL14" "4.079"
[43,] "DNAH5" "3.907"
[44,] "CLDN4" "3.894"
[45,] "VIT" "3.784"
[46,] "CLC" "3.747"
[47,] "LAMA3" "3.653"
[48,] "ELAVL4" "3.581"
[49,] "PTP4A1" "2.988"
[50,] "NR0B2" "2.916"
[51,] "STARD13" "2.752"
[52,] "ACADVL" "2.649"
[53,] "CRYGS" "2.332"
[54,] "AQP5" "2.278"
[55,] "NFATC4" "2.249"
[56,] "ADAMTSL1" "2.085"
[57,] "TRIB1" "2.068"
[58,] "CMAS" "2.047"
[59,] "DYSF" "1.961"
[60,] "GAB2" "1.948"
[61,] "FOSL1" "1.901"
[62,] "PTPRH" "1.901"
[63,] "RIMS1" "1.851"
[64,] "RTN3" "1.849"
[65,] "MMP1" "1.685"
[66,] "SLC6A14" "1.483"
[67,] "HPSE2" "1.482"
[68,] "NRAS" "1.412"
[69,] "SFXN5" "1.396"
[70,] "RBPMS" "1.337"
[71,] "RGS8" "1.303"
[72,] "PTPRN" "1.22"
[73,] "AGPAT4" "1.031"
[74,] "COBL" "1.016"
[75,] "KRT16" "0.992"
[76,] "MRGPRF" "0.932"
[77,] "EYA1" "0.87"
[78,] "KCNK10" "0.861"
[79,] "LMOD3" "0.861"
[80,] "PCSK1N" "0.807"
[81,] "DLG4" "0.785"
[82,] "NDRG2" "0.749"
[83,] "NDEL1" "0.655"
[84,] "TRIM46" "0.489"
[85,] "GGN" "0.447"
[86,] "GPR3" "0.42"
[87,] "PADI4" "0.394"
[88,] "SLC6A5" "0.289"
[89,] "SNCB" "0.277"
[90,] "NCDN" "0.236"
[91,] "SEMA3B" "0.151"
[92,] "FLNC" "0.043"
[93,] "IL9" "0"
[94,] "CNTF" "0"
[95,] "GPR55" "0"
[96,] "OMG" "0"
[97,] "CA9" "0"
[98,] "HCLS1" "-0.059"
[99,] "DDR2" "-0.078"
[100,] "HSPB8" "-0.148"
[101,] "SLC41A1" "-0.163"
[102,] "TNXB" "-0.211"
[103,] "COL1A2" "-0.216"
[104,] "PAK6" "-0.287"
[105,] "WNT6" "-0.319"
[106,] "IL11" "-0.345"
[107,] "SLITRK6" "-0.395"
[108,] "PCDH9" "-0.433"
[109,] "SYP" "-0.514"
[110,] "SLC30A3" "-0.628"
[111,] "FLI1" "-0.811"
[112,] "CHRM1" "-0.811"
[113,] "GFAP" "-0.834"
[114,] "DSG1" "-0.848"
[115,] "ADORA2A" "-0.863"
[116,] "EN1" "-0.892"
[117,] "LAMC2" "-0.932"
[118,] "LDB3" "-1.027"
[119,] "UCN2" "-1.049"
[120,] "NLGN3" "-1.126"
[121,] "DNAJA4" "-1.199"
[122,] "USP3" "-1.246"
[123,] "HSPB6" "-1.486"
[124,] "HCN3" "-1.575"
[125,] "SH3RF2" "-2.097"
[126,] "METAP1" "-2.125"
[127,] "PLCD1" "-2.199"
[128,] "LUC7L" "-2.512"
[129,] "FBXO24" "-2.588"
[130,] "DGKA" "-2.656"
[131,] "FOXA1" "-2.716"
[132,] "PADI3" "-2.725"
[133,] "VASP" "-2.786"
[134,] "NEBL" "-2.896"
[135,] "SLC4A11" "-2.958"
[136,] "SLC26A9" "-2.97"
[137,] "CLSTN3" "-3.341"
[138,] "RHBDF1" "-3.811"
[139,] "SLC9A1" "-3.891"
[140,] "SMARCA2" "-4.431"
[141,] "COL27A1" "-4.682"
[142,] "RTN4" "-4.85"
[143,] "MAST2" "-5.006"
[144,] "LAMB3" "-5.16"
[145,] "LRCH4" "-5.722"
[146,] "DIRAS1" "-5.799"
[147,] "AXIN2" "-5.93"
[148,] "AKAP1" "-5.93"
[149,] "SHANK2" "-6.107"
[150,] "PI15" "-6.238"
[151,] "KLF15" "-6.32"
[152,] "NR1D1" "-6.326"
[153,] "KLF12" "-6.332"
[154,] "CLDN15" "-6.49"
[155,] "KLF5" "-6.66"
[156,] "RIN1" "-6.988"
[157,] "SRC" "-7.511"
[158,] "CPA6" "-7.715"
[159,] "ITPKC" "-8.38"
[160,] "GPR158" "-8.716"
[161,] "ADAM15" "-8.887"
[162,] "IMPDH1" "-9.04"
[163,] "SRGAP2" "-9.274"
[164,] "SYTL1" "-9.65"
[165,] "XPO6" "-9.687"
[166,] "LTBP3" "-9.84"
[167,] "RB1CC1" "-10.03"
[168,] "PKP3" "-10.55"
[169,] "BRD2" "-10.653"
[170,] "ELK3" "-11.543"
[171,] "ABCA2" "-11.667"
[172,] "WDFY3" "-11.802"
[173,] "KCNH2" "-11.946"
[174,] "TCF12" "-12.156"
[175,] "PPP1R9B" "-12.165"
[176,] "TFE3" "-12.382"
[177,] "LPP" "-12.735"
[178,] "NTN4" "-13.007"
[179,] "LIMK2" "-13.076"
[180,] "DUSP9" "-13.595"
[181,] "EPB41L1" "-13.698"
[182,] "NCOA6" "-13.74"
[183,] "ANK3" "-13.88"
[184,] "DYRK1A" "-14.25"
[185,] "HS3ST3B1" "-15.479"
[186,] "EIF4G1" "-15.556"
[187,] "ENO2" "-15.753"
[188,] "SLC9A8" "-16.351"
[189,] "FHOD1" "-16.97"
[190,] "PSMD11" "-17.201"
[191,] "IRAK1" "-17.831"
[192,] "WASF2" "-17.86"
[193,] "UBE2R2" "-18.504"
[194,] "PSME4" "-18.564"
[195,] "HOMER2" "-21.494"
[196,] "MECP2" "-21.703"
[197,] "XPOT" "-22.792"
[198,] "LMNA" "-24.614"
[199,] "TCF4" "-29.941"
[200,] "USP13" "-30.609"
[201,] "PPP2R2C" "-39.971"
[202,] "ATP1B1" "-126.353"
[203,] "UBE3A" "-137.117"
[1] "V$AP1_Q6_01"
Gene Score
[1,] "OLR1" "235.699"
[2,] "SDCBP" "32.46"
[3,] "MPV17" "28.363"
[4,] "ITM2B" "25.628"
[5,] "GJB3" "23.071"
[6,] "PTPRR" "22.781"
[7,] "LRRFIP2" "22.076"
[8,] "RPL23A" "20.134"
[9,] "CTNNAL1" "18.43"
[10,] "TAGLN2" "17.969"
[11,] "EFNA1" "15.321"
[12,] "TOB1" "15.065"
[13,] "PHLDA2" "15.054"
[14,] "SQSTM1" "14.862"
[15,] "GABARAPL1" "14.386"
[16,] "PSMA3" "14.011"
[17,] "RAB30" "13.725"
[18,] "RBBP7" "13.65"
[19,] "DUSP13" "12.963"
[20,] "SYNGR1" "12.938"
[21,] "GPX1" "12.728"
[22,] "FBXO44" "11.408"
[23,] "VAMP5" "10.843"
[24,] "MYOZ2" "10.021"
[25,] "PPP2CA" "10.019"
[26,] "VAPA" "10.018"
[27,] "SNX10" "9.887"
[28,] "CSMD3" "9.547"
[29,] "TRAPPC3" "9.434"
[30,] "ELAVL2" "8.755"
[31,] "ANXA7" "8.702"
[32,] "SCEL" "8.106"
[33,] "RGS2" "8.031"
[34,] "MDFI" "6.566"
[35,] "NUDT11" "6.006"
[36,] "TNFRSF9" "5.985"
[37,] "EPHB2" "5.19"
[38,] "IL1RN" "4.727"
[39,] "ANKRD22" "4.652"
[40,] "DDIT3" "4.571"
[41,] "GRIA1" "4.299"
[42,] "SNCG" "4.148"
[43,] "ASB5" "3.855"
[44,] "IDS" "3.751"
[45,] "CLC" "3.747"
[46,] "EEF1A2" "3.653"
[47,] "SLC11A1" "3.523"
[48,] "DTNA" "3.42"
[49,] "PDGFRB" "3.397"
[50,] "VAT1" "3.267"
[51,] "FABP4" "3.252"
[52,] "NR0B2" "2.916"
[53,] "AK5" "2.851"
[54,] "STARD13" "2.752"
[55,] "SCAMP1" "2.73"
[56,] "PRSS22" "2.562"
[57,] "EAF1" "2.359"
[58,] "FGF9" "2.344"
[59,] "CRYGS" "2.332"
[60,] "NFATC4" "2.249"
[61,] "ADAMTSL1" "2.085"
[62,] "GAB2" "1.948"
[63,] "PTPRH" "1.901"
[64,] "RIMS1" "1.851"
[65,] "NRIP3" "1.851"
[66,] "SYT2" "1.8"
[67,] "SNAP25" "1.647"
[68,] "LAPTM5" "1.613"
[69,] "VIL1" "1.544"
[70,] "CAPNS1" "1.492"
[71,] "ZNF207" "1.442"
[72,] "SYN1" "1.406"
[73,] "BTK" "1.379"
[74,] "DCN" "1.308"
[75,] "TRIM47" "1.224"
[76,] "PPP1R15A" "1.196"
[77,] "ESRRG" "1.172"
[78,] "SLC26A1" "1.118"
[79,] "ABI3" "0.955"
[80,] "LRRC2" "0.948"
[81,] "KLK12" "0.941"
[82,] "C1QTNF8" "0.902"
[83,] "EYA1" "0.87"
[84,] "KCNK10" "0.861"
[85,] "LMOD3" "0.861"
[86,] "CPNE8" "0.84"
[87,] "NDP" "0.824"
[88,] "HOXA11" "0.495"
[89,] "IL6" "0.452"
[90,] "GGN" "0.447"
[91,] "FLNC" "0.043"
[92,] "TRPV3" "0"
[93,] "SNPH" "0"
[94,] "IL9" "0"
[95,] "OMG" "0"
[96,] "HCLS1" "-0.059"
[97,] "NOTCH4" "-0.194"
[98,] "DCTN2" "-0.204"
[99,] "TNXB" "-0.211"
[100,] "MMP19" "-0.257"
[101,] "PAK6" "-0.287"
[102,] "PCDH9" "-0.433"
[103,] "FBXW11" "-0.456"
[104,] "PSMD7" "-0.507"
[105,] "CAPN6" "-0.515"
[106,] "ABCD1" "-0.782"
[107,] "S100A5" "-0.789"
[108,] "KCNA2" "-0.792"
[109,] "NUDT10" "-0.879"
[110,] "BDKRB2" "-0.897"
[111,] "UCN2" "-1.049"
[112,] "CHST1" "-1.183"
[113,] "PITPNC1" "-1.202"
[114,] "PRDM1" "-1.756"
[115,] "SMPX" "-1.792"
[116,] "ABHD4" "-1.882"
[117,] "TLL1" "-1.906"
[118,] "GADD45G" "-2.049"
[119,] "EPN3" "-2.217"
[120,] "NFRKB" "-2.416"
[121,] "LRP1B" "-2.717"
[122,] "DMPK" "-2.857"
[123,] "SLC26A9" "-2.97"
[124,] "CSNK1A1" "-3.069"
[125,] "CLSTN3" "-3.341"
[126,] "ATP6V1A" "-3.69"
[127,] "MYB" "-3.741"
[128,] "VGF" "-4.051"
[129,] "GABBR1" "-4.339"
[130,] "SMARCA2" "-4.431"
[131,] "GIT2" "-4.81"
[132,] "SCRN1" "-5.329"
[133,] "ROCK2" "-5.812"
[134,] "AXIN2" "-5.93"
[135,] "STAT5B" "-6.084"
[136,] "PI15" "-6.238"
[137,] "AKT1S1" "-6.433"
[138,] "PSMD12" "-6.468"
[139,] "AP2A2" "-7.452"
[140,] "ALDOA" "-7.715"
[141,] "GJA1" "-7.825"
[142,] "LAMC1" "-8.093"
[143,] "ITPKC" "-8.38"
[144,] "TIAL1" "-8.535"
[145,] "EPHA2" "-9.173"
[146,] "CAPN12" "-9.289"
[147,] "MAP4" "-9.347"
[148,] "MAP2" "-9.393"
[149,] "VCL" "-9.682"
[150,] "DIAPH1" "-9.733"
[151,] "RB1CC1" "-10.03"
[152,] "SV2A" "-10.499"
[153,] "PKP3" "-10.55"
[154,] "ZFYVE9" "-10.643"
[155,] "BRD2" "-10.653"
[156,] "ELK3" "-11.543"
[157,] "PDAP1" "-11.618"
[158,] "ABCA2" "-11.667"
[159,] "KCNH2" "-11.946"
[160,] "PACSIN3" "-12"
[161,] "PIM1" "-12.132"
[162,] "TFE3" "-12.382"
[163,] "CASK" "-12.385"
[164,] "LPP" "-12.735"
[165,] "MAP4K5" "-13.317"
[166,] "EPB41L1" "-13.698"
[167,] "GIT1" "-13.807"
[168,] "IGSF8" "-13.87"
[169,] "ANK3" "-13.88"
[170,] "PSMD2" "-14.114"
[171,] "DYRK1A" "-14.25"
[172,] "EIF4G1" "-15.556"
[173,] "PKN3" "-15.815"
[174,] "MAP1A" "-16.2"
[175,] "HSPG2" "-16.554"
[176,] "UBQLN1" "-16.866"
[177,] "SRPK2" "-17.517"
[178,] "IRAK1" "-17.831"
[179,] "TRIM8" "-17.997"
[180,] "PSME4" "-18.564"
[181,] "ABCB6" "-22.993"
[182,] "LMNA" "-24.614"
[183,] "MAGED1" "-25.343"
[184,] "SEMA6B" "-29.229"
[185,] "USP13" "-30.609"
[186,] "TBC1D17" "-34.478"
[187,] "DDX17" "-38.024"
[188,] "MAPK3" "-39.314"
[189,] "PPP2R2C" "-39.971"
[190,] "SEC24D" "-57.384"
[191,] "UBE3A" "-137.117"
[1] "V$AP1_Q4_01"
Gene Score
[1,] "OLR1" "235.699"
[2,] "KRT8" "42.025"
[3,] "DUSP14" "32.559"
[4,] "MPV17" "28.363"
[5,] "EMP1" "25.771"
[6,] "ITM2B" "25.628"
[7,] "PEA15" "21.699"
[8,] "RNF34" "16.146"
[9,] "C9ORF16" "15.667"
[10,] "TOB1" "15.065"
[11,] "PHLDA2" "15.054"
[12,] "SQSTM1" "14.862"
[13,] "FSTL1" "14.127"
[14,] "RBBP7" "13.65"
[15,] "HDAC3" "13.291"
[16,] "SYNGR1" "12.938"
[17,] "GTF2B" "12.901"
[18,] "TTC1" "12.409"
[19,] "PSMD4" "11.989"
[20,] "SLC35B1" "11.601"
[21,] "FBXO44" "11.408"
[22,] "GADD45A" "10.676"
[23,] "MYOZ2" "10.021"
[24,] "PPP2CA" "10.019"
[25,] "VAPA" "10.018"
[26,] "C19ORF33" "10.004"
[27,] "SNX10" "9.887"
[28,] "BNIP3" "9.65"
[29,] "CSMD3" "9.547"
[30,] "CLIC1" "9.092"
[31,] "ELAVL2" "8.755"
[32,] "ANXA7" "8.702"
[33,] "SFN" "8.581"
[34,] "ETV5" "8.416"
[35,] "DHRS3" "8.308"
[36,] "CDKN1A" "8.197"
[37,] "RGS2" "8.031"
[38,] "RIT1" "7.014"
[39,] "AKT3" "5.885"
[40,] "COL16A1" "5.38"
[41,] "MAMDC2" "5.22"
[42,] "EPHB2" "5.19"
[43,] "ECM1" "5.188"
[44,] "BAG2" "5.088"
[45,] "ADCY8" "5.014"
[46,] "CD68" "4.633"
[47,] "DDIT3" "4.571"
[48,] "GRIA1" "4.299"
[49,] "VIT" "3.784"
[50,] "LAMA3" "3.653"
[51,] "DTNA" "3.42"
[52,] "AP2M1" "3.343"
[53,] "FABP4" "3.252"
[54,] "NR0B2" "2.916"
[55,] "AK5" "2.851"
[56,] "CHST4" "2.802"
[57,] "LRRTM3" "2.74"
[58,] "SCAMP1" "2.73"
[59,] "USP2" "2.655"
[60,] "CDH23" "2.514"
[61,] "UBE2E3" "2.354"
[62,] "CRYGS" "2.332"
[63,] "KCNH6" "2.307"
[64,] "AQP5" "2.278"
[65,] "CMAS" "2.047"
[66,] "TYSND1" "1.96"
[67,] "FOSL1" "1.901"
[68,] "FGF12" "1.891"
[69,] "RIMS1" "1.851"
[70,] "RTN3" "1.849"
[71,] "SYT2" "1.8"
[72,] "PSTPIP1" "1.79"
[73,] "ZPBP2" "1.752"
[74,] "CA7" "1.69"
[75,] "GKN1" "1.433"
[76,] "NRAS" "1.412"
[77,] "BTK" "1.379"
[78,] "CSF1R" "1.223"
[79,] "PTPRN" "1.22"
[80,] "PPP1R15A" "1.196"
[81,] "ESRRG" "1.172"
[82,] "SLC26A1" "1.118"
[83,] "COBL" "1.016"
[84,] "SSH2" "1.015"
[85,] "LMOD3" "0.861"
[86,] "CRYBA2" "0.861"
[87,] "PVALB" "0.861"
[88,] "RBP4" "0.843"
[89,] "NDP" "0.824"
[90,] "NDRG2" "0.749"
[91,] "HS3ST2" "0.74"
[92,] "BACH1" "0.534"
[93,] "HOXA11" "0.495"
[94,] "ROM1" "0.432"
[95,] "PADI4" "0.394"
[96,] "SNCB" "0.277"
[97,] "FBXO2" "0.259"
[98,] "CALB2" "0.241"
[99,] "NCDN" "0.236"
[100,] "MMP9" "0.153"
[101,] "CNTF" "0"
[102,] "OMG" "0"
[103,] "SV2B" "0"
[104,] "HCLS1" "-0.059"
[105,] "HSPB8" "-0.148"
[106,] "TNXB" "-0.211"
[107,] "SLC24A4" "-0.279"
[108,] "WNT6" "-0.319"
[109,] "IL11" "-0.345"
[110,] "FBXW11" "-0.456"
[111,] "GNAI1" "-0.687"
[112,] "GTPBP2" "-0.729"
[113,] "ABCD1" "-0.782"
[114,] "IL10" "-0.792"
[115,] "KCNA2" "-0.792"
[116,] "NEFH" "-0.792"
[117,] "EN1" "-0.892"
[118,] "LAMC2" "-0.932"
[119,] "UCN2" "-1.049"
[120,] "CHST1" "-1.183"
[121,] "USP3" "-1.246"
[122,] "HSPB6" "-1.486"
[123,] "HCN3" "-1.575"
[124,] "SHC3" "-1.672"
[125,] "FGF11" "-1.721"
[126,] "PRDM1" "-1.756"
[127,] "ABHD4" "-1.882"
[128,] "TLL1" "-1.906"
[129,] "SH3RF2" "-2.097"
[130,] "PLCD1" "-2.199"
[131,] "SYNPO" "-2.731"
[132,] "VASP" "-2.786"
[133,] "SLC16A6" "-2.803"
[134,] "SLC4A11" "-2.958"
[135,] "SLC26A9" "-2.97"
[136,] "MSI1" "-3.302"
[137,] "ENO1" "-3.571"
[138,] "MYB" "-3.741"
[139,] "RHBDF1" "-3.811"
[140,] "PAPPA" "-4.064"
[141,] "IGSF9" "-4.205"
[142,] "C1ORF21" "-5.474"
[143,] "PCDH17" "-5.638"
[144,] "VDR" "-5.731"
[145,] "DIRAS1" "-5.799"
[146,] "RELA" "-6.107"
[147,] "NR1D1" "-6.326"
[148,] "RIN1" "-6.988"
[149,] "LOR" "-7.426"
[150,] "MYH14" "-7.681"
[151,] "ALDOA" "-7.715"
[152,] "ABCF3" "-7.784"
[153,] "GJA1" "-7.825"
[154,] "BLMH" "-7.894"
[155,] "LAMC1" "-8.093"
[156,] "ITPKC" "-8.38"
[157,] "TIAL1" "-8.535"
[158,] "ADAM15" "-8.887"
[159,] "MARK1" "-8.996"
[160,] "MAP4" "-9.347"
[161,] "MAP2" "-9.393"
[162,] "TAF15" "-9.521"
[163,] "PRX" "-9.559"
[164,] "SYTL1" "-9.65"
[165,] "MNT" "-9.653"
[166,] "LTBP3" "-9.84"
[167,] "WNT7B" "-9.862"
[168,] "BAZ2A" "-9.999"
[169,] "RB1CC1" "-10.03"
[170,] "PKP3" "-10.55"
[171,] "ELK3" "-11.543"
[172,] "BCL9L" "-11.679"
[173,] "WDFY3" "-11.802"
[174,] "PPP1R9B" "-12.165"
[175,] "TFE3" "-12.382"
[176,] "TRAF3" "-12.47"
[177,] "MARK4" "-12.522"
[178,] "MAPRE3" "-12.685"
[179,] "RAB3D" "-12.877"
[180,] "NTN4" "-13.007"
[181,] "ANKRD28" "-13.152"
[182,] "MAP4K5" "-13.317"
[183,] "EPB41L1" "-13.698"
[184,] "DYRK1A" "-14.25"
[185,] "RPS6KA4" "-16.318"
[186,] "ZNF436" "-16.661"
[187,] "PSMD11" "-17.201"
[188,] "SRPK2" "-17.517"
[189,] "PSME4" "-18.564"
[190,] "SPATS2" "-19.417"
[191,] "COL7A1" "-19.44"
[192,] "CAMKK1" "-19.778"
[193,] "ITGB4" "-21.068"
[194,] "XPOT" "-22.792"
[195,] "PSMD1" "-23.331"
[196,] "SEC24D" "-57.384"
[197,] "ATP1B1" "-126.353"
[1] "GGCNRNWCTTYS_UNKNOWN"
Gene Score
[1,] "RPE" "43.298"
[2,] "SRP14" "30.454"
[3,] "ISG20" "28.382"
[4,] "RBM24" "17.598"
[5,] "RPL18A" "16.532"
[6,] "HCCS" "16.166"
[7,] "GABARAPL2" "14.721"
[8,] "ATP6V1E1" "13.165"
[9,] "SNRPD2" "9.336"
[10,] "DNAJA1" "8.142"
[11,] "ARFIP2" "7.973"
[12,] "ADSL" "7.951"
[13,] "RPL41" "7.881"
[14,] "USH1C" "7.599"
[15,] "RNF13" "6.445"
[16,] "GNPAT" "6.066"
[17,] "NDUFS4" "5.599"
[18,] "ELMO1" "5.337"
[19,] "PIGN" "5.121"
[20,] "CLC" "3.747"
[21,] "NEDD1" "0.454"
[22,] "AQP3" "0.299"
[23,] "HOXA9" "-0.759"
[24,] "PAFAH1B2" "-0.896"
[25,] "KRT14" "-0.938"
[26,] "OSR1" "-1.119"
[27,] "ZBTB3" "-1.37"
[28,] "FGFR3" "-1.459"
[29,] "NR3C2" "-2.066"
[30,] "SLC39A13" "-3.377"
[31,] "MAPK8IP3" "-4.089"
[32,] "ARFGAP1" "-4.783"
[33,] "PCYT1A" "-6.042"
[34,] "GBA2" "-6.186"
[35,] "AKT1S1" "-6.433"
[36,] "DDX24" "-7.168"
[37,] "SP2" "-8.733"
[38,] "DHX30" "-11.721"
[39,] "DNAJA2" "-12.073"
[40,] "SMAD6" "-13.016"
[41,] "RAB8A" "-14.745"
[42,] "CBLB" "-16.844"
[43,] "USP9X" "-18.863"
[44,] "RPS6KA3" "-20.871"
[45,] "CANX" "-32.357"
[46,] "TBC1D17" "-34.478"
[47,] "SND1" "-36.452"
[48,] "XYLT2" "-37.863"
[49,] "ANKH" "-38.191"
[1] "GKCGCNNNNNNNTGAYG_UNKNOWN"
Gene Score
[1,] "PSMB2" "49.633"
[2,] "CNOT7" "16.93"
[3,] "LCMT1" "16.715"
[4,] "BRMS1" "16.63"
[5,] "ANAPC10" "12.826"
[6,] "FAU" "10.775"
[7,] "PHF5A" "10.434"
[8,] "RNF7" "8.847"
[9,] "UXT" "8.443"
[10,] "MRPL49" "8.41"
[11,] "DHRS1" "6.928"
[12,] "PWP1" "6.273"
[13,] "ABCE1" "5.626"
[14,] "RNF141" "4.828"
[15,] "COQ7" "4.082"
[16,] "ORMDL3" "2.831"
[17,] "PHF7" "2.356"
[18,] "PINX1" "1.828"
[19,] "RCE1" "1.735"
[20,] "PSME3" "0.652"
[21,] "NUP155" "-0.667"
[22,] "NUP133" "-1.017"
[23,] "SENP2" "-1.129"
[24,] "NEK1" "-4.884"
[25,] "RFC1" "-5.573"
[26,] "BCL2L2" "-5.653"
[27,] "BAP1" "-5.79"
[28,] "ZNF367" "-6.585"
[29,] "GPAM" "-6.613"
[30,] "UBE4A" "-7.254"
[31,] "RNPS1" "-10.869"
[32,] "GTF3C2" "-11.045"
[33,] "NUP153" "-11.779"
[34,] "NFX1" "-12.387"
[35,] "DNAJB11" "-14.755"
[36,] "RANBP2" "-16.702"
[37,] "MFN2" "-17.719"
[38,] "ACO2" "-26.983"
[1] "GTCNYYATGR_UNKNOWN"
Gene Score
[1,] "CRYAB" "51.676"
[2,] "DAAM1" "45.305"
[3,] "HSPB2" "31.832"
[4,] "COX8A" "18.538"
[5,] "ODC1" "16.784"
[6,] "PHTF1" "15.676"
[7,] "HBP1" "14.288"
[8,] "TBPL1" "12.563"
[9,] "MRPS10" "12.093"
[10,] "MTX1" "9.858"
[11,] "CSMD3" "9.547"
[12,] "AP1S1" "8.128"
[13,] "STOML2" "6.117"
[14,] "WNT4" "5.316"
[15,] "JUN" "4.854"
[16,] "SLC35A1" "4.58"
[17,] "HOXB6" "3.593"
[18,] "TM4SF4" "3.521"
[19,] "MAPK10" "3.314"
[20,] "C10ORF67" "3.033"
[21,] "SPAG8" "2.704"
[22,] "FBXO15" "2.227"
[23,] "PTPDC1" "2.118"
[24,] "CAMK2A" "1.686"
[25,] "KIAA1324" "1.563"
[26,] "SULT2A1" "1.431"
[27,] "PPM1E" "1.18"
[28,] "DCX" "1.123"
[29,] "RRAD" "0.968"
[30,] "ETS2" "0.744"
[31,] "ZNF287" "0.115"
[32,] "SIX6" "0"
[33,] "C22ORF15" "-0.148"
[34,] "TMIE" "-0.188"
[35,] "DOC2A" "-0.42"
[36,] "KCNMB3" "-0.465"
[37,] "SCUBE3" "-0.611"
[38,] "CTAGE1" "-0.863"
[39,] "NLGN3" "-1.126"
[40,] "JMJD1C" "-1.132"
[41,] "ATP1A3" "-1.143"
[42,] "PGS1" "-1.552"
[43,] "PHC1" "-1.695"
[44,] "RING1" "-2.077"
[45,] "SALL1" "-2.327"
[46,] "PANK2" "-2.898"
[47,] "HOXA2" "-2.937"
[48,] "PBXIP1" "-3.183"
[49,] "RRAGB" "-3.492"
[50,] "HPCAL4" "-3.506"
[51,] "STX8" "-3.672"
[52,] "C20ORF27" "-3.77"
[53,] "THBS3" "-3.904"
[54,] "MTF1" "-5.717"
[55,] "RNF10" "-6.401"
[56,] "TP53BP1" "-7.761"
[57,] "THADA" "-8.298"
[58,] "RAPGEFL1" "-8.86"
[59,] "ID1" "-9.15"
[60,] "ERF" "-10.089"
[61,] "GMPPB" "-10.568"
[62,] "SKIL" "-10.873"
[63,] "NUP153" "-11.779"
[64,] "SIK2" "-12.343"
[65,] "GALNT2" "-13.877"
[66,] "SLC37A1" "-14.499"
[67,] "ODF2" "-16.791"
[68,] "PKP4" "-18.184"
[69,] "NDST1" "-18.727"
[70,] "RARG" "-33.378"
[1] "TCCCRNNRTGC_UNKNOWN"
Gene Score
[1,] "NUTF2" "27.788"
[2,] "MRPL50" "26.19"
[3,] "VKORC1" "20.414"
[4,] "TRIM23" "19.526"
[5,] "STMN1" "18.566"
[6,] "RPL30" "18.532"
[7,] "BRMS1" "16.63"
[8,] "RHOA" "16.28"
[9,] "NEK2" "16.244"
[10,] "COX4I1" "15.221"
[11,] "PNRC2" "14.258"
[12,] "TCTA" "14.245"
[13,] "KLK9" "12.989"
[14,] "WTAP" "12.785"
[15,] "TTC1" "12.409"
[16,] "RPL7" "12.25"
[17,] "XK" "11.749"
[18,] "CDK5" "11.226"
[19,] "BET1" "10.989"
[20,] "RPP30" "10.718"
[21,] "MORF4L1" "10.345"
[22,] "VAPA" "10.018"
[23,] "UBL3" "9.932"
[24,] "RDH10" "9.864"
[25,] "HDAC8" "9.745"
[26,] "RAB1A" "9.642"
[27,] "SPC25" "9.428"
[28,] "RPS27A" "7.053"
[29,] "PPP1R8" "6.003"
[30,] "MOSPD2" "5.857"
[31,] "SNX16" "4.751"
[32,] "MRPL24" "4.648"
[33,] "SNX11" "4.316"
[34,] "GRIN2B" "3.946"
[35,] "PHACTR3" "3.56"
[36,] "RASSF6" "3.409"
[37,] "SMPD3" "3.001"
[38,] "ACADVL" "2.649"
[39,] "EIF5A" "2.451"
[40,] "NUDT13" "2.305"
[41,] "TIMP4" "2.212"
[42,] "GART" "2.1"
[43,] "BIN2" "1.879"
[44,] "NAP1L3" "1.748"
[45,] "SNX17" "1.622"
[46,] "BRS3" "0.873"
[47,] "DLG4" "0.785"
[48,] "INSRR" "0"
[49,] "HSPB9" "-0.254"
[50,] "ASXL1" "-0.416"
[51,] "MAG" "-0.792"
[52,] "USP15" "-0.936"
[53,] "DQX1" "-1.058"
[54,] "ZNF354C" "-1.195"
[55,] "ZIC5" "-1.402"
[56,] "ISL1" "-1.538"
[57,] "BSN" "-1.963"
[58,] "POFUT1" "-2.6"
[59,] "NOS3" "-3.024"
[60,] "PCM1" "-3.225"
[61,] "IFRD2" "-3.263"
[62,] "MBP" "-4.236"
[63,] "EYA4" "-4.263"
[64,] "SCAMP4" "-4.429"
[65,] "EIF2B4" "-4.817"
[66,] "ZCCHC8" "-4.865"
[67,] "SMG1" "-4.893"
[68,] "FYCO1" "-5.596"
[69,] "ZNF212" "-5.786"
[70,] "CNOT4" "-6.076"
[71,] "KBTBD7" "-6.193"
[72,] "CHCHD3" "-6.536"
[73,] "POLK" "-6.615"
[74,] "PLAGL2" "-6.616"
[75,] "SLC4A2" "-6.773"
[76,] "TLE4" "-6.798"
[77,] "POLR1A" "-7.087"
[78,] "PLK1" "-7.098"
[79,] "BUB1B" "-7.414"
[80,] "ZNF189" "-7.63"
[81,] "KBTBD6" "-7.799"
[82,] "CASC3" "-8.03"
[83,] "RAD50" "-8.395"
[84,] "INVS" "-8.397"
[85,] "ASXL2" "-8.47"
[86,] "IPO7" "-8.827"
[87,] "LZTR1" "-9.037"
[88,] "CHD4" "-9.129"
[89,] "RHOQ" "-9.403"
[90,] "VCL" "-9.682"
[91,] "GSK3A" "-9.909"
[92,] "RB1CC1" "-10.03"
[93,] "MBD6" "-10.307"
[94,] "CSNK2A1" "-10.94"
[95,] "SON" "-11.344"
[96,] "PUM1" "-11.456"
[97,] "PES1" "-11.85"
[98,] "KHSRP" "-12.097"
[99,] "NMT1" "-12.578"
[100,] "PA2G4" "-12.679"
[101,] "IRF2BP1" "-12.776"
[102,] "TRAF3IP1" "-12.846"
[103,] "RRS1" "-13.058"
[104,] "USP16" "-13.441"
[105,] "SEL1L" "-13.711"
[106,] "LIG1" "-13.849"
[107,] "KIF11" "-15.002"
[108,] "GSPT1" "-15.922"
[109,] "RBM6" "-16.763"
[110,] "C6ORF62" "-16.861"
[111,] "PSMD11" "-17.201"
[112,] "NSD1" "-17.214"
[113,] "KPNB1" "-17.314"
[114,] "PRCC" "-18.167"
[115,] "TUBGCP3" "-18.406"
[116,] "CKAP4" "-21.845"
[117,] "XPOT" "-22.792"
[118,] "ABCB6" "-22.993"
[119,] "PMM2" "-23.702"
[120,] "HSPH1" "-34.729"
[121,] "TFAP4" "-53.576"
[1] "TGCGCANK_UNKNOWN"
Gene Score
[1,] "UBA52" "156.611"
[2,] "GPX4" "56.472"
[3,] "DAAM1" "45.305"
[4,] "KRTCAP2" "35.975"
[5,] "ATP6V1F" "28.935"
[6,] "HERC4" "28.647"
[7,] "PFDN1" "28.601"
[8,] "RAB18" "24.879"
[9,] "DLEU1" "24.33"
[10,] "RFXANK" "21.298"
[11,] "FANCL" "21.254"
[12,] "AQP11" "18.453"
[13,] "ACP1" "17.679"
[14,] "RBM24" "17.598"
[15,] "MORF4L2" "16.517"
[16,] "RPL19" "16.307"
[17,] "RHOA" "16.28"
[18,] "MRPS18B" "16.042"
[19,] "DAD1" "15.487"
[20,] "CD47" "15.401"
[21,] "POP7" "15.181"
[22,] "KLHDC3" "14.581"
[23,] "TCTA" "14.245"
[24,] "RABIF" "14.24"
[25,] "CSTF1" "14.148"
[26,] "KLHL7" "13.773"
[27,] "MRPL32" "13.29"
[28,] "PSMA4" "12.839"
[29,] "RABGGTB" "12.635"
[30,] "RNF32" "12.522"
[31,] "SLC35A5" "12.376"
[32,] "MRPL45" "12.357"
[33,] "EIF3K" "12.097"
[34,] "RPL14" "11.984"
[35,] "PIM2" "11.9"
[36,] "MXD3" "11.69"
[37,] "COX7A2L" "11.366"
[38,] "EIF4A2" "11.327"
[39,] "ZNHIT1" "11.326"
[40,] "RPS16" "11.109"
[41,] "PTS" "10.802"
[42,] "NDUFA6" "10.103"
[43,] "RBM7" "10.075"
[44,] "GLRA2" "10.021"
[45,] "NDUFB8" "9.851"
[46,] "CYB561D2" "9.568"
[47,] "SNRPD2" "9.336"
[48,] "IRAK4" "9.245"
[49,] "TUBD1" "9.125"
[50,] "TRAM1" "9.061"
[51,] "SDCCAG8" "8.979"
[52,] "RPL5" "8.811"
[53,] "CCNG2" "8.611"
[54,] "CBX3" "8.575"
[55,] "KIF9" "8.534"
[56,] "CKS2" "8.377"
[57,] "AIP" "8.305"
[58,] "RAB10" "8.27"
[59,] "PRDX3" "8.239"
[60,] "AP1S1" "8.128"
[61,] "PSMA2" "8.126"
[62,] "TOMM7" "7.664"
[63,] "ASRGL1" "7.616"
[64,] "PLEKHA1" "7.615"
[65,] "PIGL" "7.431"
[66,] "E2F6" "7.128"
[67,] "MAP4K1" "6.957"
[68,] "MRPL22" "6.805"
[69,] "CDC7" "6.501"
[70,] "HINT1" "6.45"
[71,] "EIF2S2" "6.409"
[72,] "PINK1" "6.402"
[73,] "RCL1" "6.208"
[74,] "XRCC2" "6.174"
[75,] "SPRED1" "6.138"
[76,] "CCT3" "6.063"
[77,] "NUDT11" "6.006"
[78,] "COPS5" "5.961"
[79,] "PREB" "5.881"
[80,] "EED" "5.806"
[81,] "CKLF" "5.677"
[82,] "HOXA1" "5.532"
[83,] "ELOVL4" "5.337"
[84,] "RPP38" "5.088"
[85,] "RAB23" "4.915"
[86,] "FOSB" "4.704"
[87,] "ARL3" "4.665"
[88,] "CYHR1" "4.399"
[89,] "NR2C1" "4.384"
[90,] "IGF1" "4.374"
[91,] "ARL6IP4" "4.182"
[92,] "WDR12" "4.139"
[93,] "MTFMT" "4.126"
[94,] "ELAVL4" "3.581"
[95,] "BTBD3" "3.545"
[96,] "TIA1" "3.517"
[97,] "DMD" "3.393"
[98,] "VAT1" "3.267"
[99,] "TRAM1L1" "3.255"
[100,] "DLEU2" "2.932"
[101,] "CAPN5" "2.897"
[102,] "GRIA3" "2.879"
[103,] "TAF5" "2.849"
[104,] "KLHL10" "2.79"
[105,] "SPAG8" "2.704"
[106,] "EIF5A" "2.451"
[107,] "FGF9" "2.344"
[108,] "VRK3" "2.321"
[109,] "CA11" "2.288"
[110,] "YWHAE" "2.229"
[111,] "PDE7A" "2.182"
[112,] "PDE4D" "2.039"
[113,] "HOXC6" "2"
[114,] "CNKSR2" "1.892"
[115,] "FGF12" "1.891"
[116,] "FLT4" "1.83"
[117,] "COQ3" "1.829"
[118,] "B3GALT2" "1.827"
[119,] "SLC12A5" "1.818"
[120,] "PKIB" "1.619"
[121,] "TOLLIP" "1.497"
[122,] "P4HA1" "1.478"
[123,] "ZNF565" "1.458"
[124,] "HPCA" "1.37"
[125,] "COG6" "1.361"
[126,] "GABRB2" "1.353"
[127,] "DLD" "1.344"
[128,] "WDR20" "1.336"
[129,] "FBXO9" "1.23"
[130,] "PSD" "1.205"
[131,] "SSH2" "1.015"
[132,] "ZNF585B" "0.949"
[133,] "PCSK2" "0.948"
[134,] "SPRY4" "0.928"
[135,] "ZNF334" "0.861"
[136,] "SLC6A7" "0.843"
[137,] "GABRA4" "0.821"
[138,] "PCSK1N" "0.807"
[139,] "NDEL1" "0.655"
[140,] "CRK" "0.609"
[141,] "CTCFL" "0.557"
[142,] "NNAT" "0.51"
[143,] "NDRG1" "0.501"
[144,] "SRR" "0.493"
[145,] "TRIM46" "0.489"
[146,] "TUBG1" "0.459"
[147,] "ARHGEF15" "0.449"
[148,] "GGN" "0.447"
[149,] "PNRC1" "0.409"
[150,] "PACRG" "0.326"
[151,] "SCN3B" "0.285"
[152,] "ZNF287" "0.115"
[153,] "GTF2A1" "0.069"
[154,] "PCDHGB6" "0"
[155,] "DMRTB1" "0"
[156,] "SYNGR4" "-0.138"
[157,] "HSPB9" "-0.254"
[158,] "PSPC1" "-0.287"
[159,] "ANGPT1" "-0.355"
[160,] "SENP3" "-0.412"
[161,] "GFI1" "-0.414"
[162,] "NOL4" "-0.682"
[163,] "RASGEF1A" "-0.683"
[164,] "MEF2B" "-0.863"
[165,] "ZCWPW1" "-0.877"
[166,] "NUDT10" "-0.879"
[167,] "OTX2" "-0.884"
[168,] "KCNK5" "-0.924"
[169,] "KCTD13" "-0.977"
[170,] "DNM1" "-1.002"
[171,] "RTBDN" "-1.289"
[172,] "BDNF" "-1.537"
[173,] "TUBG2" "-1.702"
[174,] "CALM3" "-1.721"
[175,] "RNF24" "-1.75"
[176,] "POLR2A" "-1.868"
[177,] "NUDT9" "-1.874"
[178,] "MAGED2" "-2.084"
[179,] "PPP1R15B" "-2.166"
[180,] "POLR2B" "-2.179"
[181,] "CBX5" "-2.195"
[182,] "ACTR1A" "-2.392"
[183,] "ADCK5" "-2.584"
[184,] "FRS3" "-2.611"
[185,] "MSH2" "-2.675"
[186,] "SPOP" "-2.809"
[187,] "ARVCF" "-2.828"
[188,] "MLH3" "-2.986"
[189,] "NFKBIA" "-3.015"
[190,] "KCNN2" "-3.153"
[191,] "RNF38" "-3.171"
[192,] "KIFC2" "-3.231"
[193,] "TTLL1" "-3.239"
[194,] "SLU7" "-3.285"
[195,] "SYT12" "-3.367"
[196,] "MAP4K3" "-3.384"
[197,] "DTX2" "-3.43"
[198,] "VSNL1" "-3.588"
[199,] "SLC2A4" "-3.657"
[200,] "GOPC" "-3.812"
[201,] "SMARCB1" "-3.855"
[202,] "ICMT" "-3.895"
[203,] "VAPB" "-4.141"
[204,] "INPP5F" "-4.325"
[205,] "CBX4" "-4.402"
[206,] "RPS6KA5" "-4.429"
[207,] "ATAD3B" "-4.472"
[208,] "ZNF575" "-4.518"
[209,] "C6ORF136" "-4.588"
[210,] "POLI" "-4.628"
[211,] "KIF3A" "-4.646"
[212,] "PTPN12" "-4.648"
[213,] "SENP7" "-4.755"
[214,] "ARRB2" "-4.836"
[215,] "ZNF248" "-4.859"
[216,] "UBE2M" "-4.86"
[217,] "CCNI" "-5.032"
[218,] "ZNF503" "-5.07"
[219,] "NXF1" "-5.148"
[220,] "NUMB" "-5.34"
[221,] "SHPRH" "-5.499"
[222,] "PRIMA1" "-5.526"
[223,] "PMS2" "-5.565"
[224,] "XRCC5" "-5.687"
[225,] "FKBP2" "-5.886"
[226,] "PPARGC1B" "-5.924"
[227,] "CNOT4" "-6.076"
[228,] "RELA" "-6.107"
[229,] "MAP2K6" "-6.12"
[230,] "NRF1" "-6.324"
[231,] "NR1D1" "-6.326"
[232,] "PPP1R12A" "-6.454"
[233,] "ESRRA" "-6.664"
[234,] "HR" "-6.667"
[235,] "KIFAP3" "-6.701"
[236,] "TNKS2" "-6.73"
[237,] "MAPKAP1" "-6.854"
[238,] "RPS6KB1" "-6.891"
[239,] "RAB35" "-6.943"
[240,] "SRRM2" "-6.952"
[241,] "HOXC4" "-7.024"
[242,] "CDKAL1" "-7.25"
[243,] "ARRDC3" "-7.324"
[244,] "ZBTB5" "-7.326"
[245,] "MAP2K7" "-7.452"
[246,] "NR2F2" "-7.522"
[247,] "CREB1" "-7.679"
[248,] "CDC5L" "-7.72"
[249,] "SLC9A7" "-7.727"
[250,] "GTF3C1" "-7.888"
[251,] "MCRS1" "-7.912"
[252,] "SEC23IP" "-7.921"
[253,] "TP53I11" "-8.022"
[254,] "RASA1" "-8.039"
[255,] "PHF1" "-8.352"
[256,] "FXR2" "-8.399"
[257,] "PABPC1" "-8.589"
[258,] "HOOK3" "-8.735"
[259,] "BANP" "-8.77"
[260,] "U2AF2" "-8.805"
[261,] "IMMT" "-9.019"
[262,] "DNMT1" "-9.076"
[263,] "ZBTB4" "-9.18"
[264,] "HMMR" "-9.242"
[265,] "USP37" "-9.403"
[266,] "USF1" "-9.454"
[267,] "PPP1R10" "-9.64"
[268,] "UPF2" "-9.658"
[269,] "NCOR1" "-9.67"
[270,] "XRCC1" "-9.785"
[271,] "DNAJB12" "-9.804"
[272,] "SDHA" "-9.864"
[273,] "VPS13C" "-9.953"
[274,] "RANBP3" "-9.965"
[275,] "PLOD3" "-10.043"
[276,] "PTMA" "-10.065"
[277,] "CIZ1" "-10.241"
[278,] "TEF" "-10.677"
[279,] "BCL9" "-10.701"
[280,] "SRPK1" "-10.721"
[281,] "SMARCA4" "-10.831"
[282,] "RALBP1" "-10.834"
[283,] "ARSB" "-10.868"
[284,] "PNN" "-10.909"
[285,] "PCDH7" "-11.501"
[286,] "EPS15L1" "-11.723"
[287,] "ATAD3A" "-12.042"
[288,] "DNAJA2" "-12.073"
[289,] "ATF7IP" "-12.489"
[290,] "USF2" "-12.641"
[291,] "MAPRE3" "-12.685"
[292,] "PKMYT1" "-12.71"
[293,] "REPIN1" "-12.836"
[294,] "WDTC1" "-12.973"
[295,] "BAG1" "-13.136"
[296,] "EIF2B5" "-13.332"
[297,] "SAFB" "-13.655"
[298,] "RAB1B" "-13.737"
[299,] "SF1" "-13.863"
[300,] "LENG8" "-13.865"
[301,] "RPL7L1" "-13.929"
[302,] "THRA" "-13.945"
[303,] "NCOA5" "-13.951"
[304,] "SFXN2" "-14.773"
[305,] "SRRM1" "-14.801"
[306,] "WNT5A" "-14.938"
[307,] "SAE1" "-15.249"
[308,] "HS3ST3B1" "-15.479"
[309,] "MIB1" "-15.602"
[310,] "DDX3X" "-15.692"
[311,] "ASB8" "-15.898"
[312,] "EWSR1" "-16.527"
[313,] "PCBP2" "-16.593"
[314,] "CTBP2" "-16.855"
[315,] "AP2B1" "-17.701"
[316,] "SMARCA5" "-18.014"
[317,] "TOB2" "-18.416"
[318,] "BCL7A" "-19.682"
[319,] "SUFU" "-21.047"
[320,] "MECP2" "-21.703"
[321,] "EIF4G2" "-23.481"
[322,] "MAGED1" "-25.343"
[323,] "NONO" "-26.514"
[324,] "PAQR4" "-27.149"
[325,] "WWP1" "-27.988"
[326,] "NFYA" "-28.64"
[327,] "POU2F1" "-29.243"
[328,] "DVL2" "-30.34"
[329,] "RAD21" "-41.933"
[330,] "LRP1" "-41.956"
[331,] "IPO9" "-45.611"
[332,] "TFAP4" "-53.576"
[1] "TMTCGCGANR_UNKNOWN"
Gene Score
[1,] "PSMB2" "49.633"
[2,] "TTC14" "24.372"
[3,] "TROAP" "20.773"
[4,] "PRDX1" "19.211"
[5,] "RPL12" "17.985"
[6,] "THAP1" "17.742"
[7,] "NDUFA11" "16.78"
[8,] "RPL17" "16.762"
[9,] "FGFR1OP2" "14.655"
[10,] "SAP18" "14.572"
[11,] "RPL26" "13.674"
[12,] "DGUOK" "12.864"
[13,] "DBR1" "12.801"
[14,] "SLC25A4" "12.413"
[15,] "VDAC3" "11.762"
[16,] "SSR4" "11.107"
[17,] "CHURC1" "10.903"
[18,] "RPL10A" "10.881"
[19,] "RPS19" "9.507"
[20,] "COX11" "9.479"
[21,] "POLR1C" "8.916"
[22,] "PRDX4" "7.847"
[23,] "RPS6" "7.746"
[24,] "BZW1" "7.586"
[25,] "CCT8" "7.309"
[26,] "RPS7" "7.295"
[27,] "RAB33B" "6.776"
[28,] "RPS15A" "6.632"
[29,] "COX7B" "6.503"
[30,] "THAP7" "5.931"
[31,] "DENR" "5.811"
[32,] "UHRF2" "5.796"
[33,] "PIGN" "5.121"
[34,] "NUDT2" "4.818"
[35,] "TAS1R1" "4.567"
[36,] "MDH2" "4.313"
[37,] "ANAPC4" "3.944"
[38,] "UBE2D3" "3.566"
[39,] "SLC25A11" "3.56"
[40,] "CHUK" "3.54"
[41,] "MAP3K7" "3.093"
[42,] "PSMD5" "2.779"
[43,] "ATF2" "1.908"
[44,] "POU4F1" "1.482"
[45,] "SCAMP5" "1.387"
[46,] "ASH2L" "1.266"
[47,] "RRAGA" "1.149"
[48,] "CCNJ" "1.069"
[49,] "PLOD2" "1.034"
[50,] "ZNF346" "0.022"
[51,] "DCTN2" "-0.204"
[52,] "ASXL1" "-0.416"
[53,] "MAPK14" "-0.861"
[54,] "PFKFB2" "-1.041"
[55,] "OFD1" "-1.372"
[56,] "UPF3B" "-1.782"
[57,] "STXBP4" "-2.01"
[58,] "IDH3G" "-2.366"
[59,] "FSIP1" "-2.861"
[60,] "ATF7" "-3.665"
[61,] "ARF3" "-3.692"
[62,] "ICMT" "-3.895"
[63,] "CAMK2D" "-4.078"
[64,] "GAS8" "-4.913"
[65,] "KAZALD1" "-5.983"
[66,] "SUPT5H" "-6.36"
[67,] "PPP1R12A" "-6.454"
[68,] "BCAS3" "-6.684"
[69,] "LUC7L2" "-7.272"
[70,] "AGL" "-7.436"
[71,] "CDC5L" "-7.72"
[72,] "LAMP1" "-8.344"
[73,] "ZZZ3" "-8.435"
[74,] "BANP" "-8.77"
[75,] "SUV39H1" "-9.951"
[76,] "POLDIP3" "-11.168"
[77,] "ANKFY1" "-11.306"
[78,] "PTPN4" "-11.669"
[79,] "CD2AP" "-11.828"
[80,] "LRSAM1" "-12.304"
[81,] "FUS" "-13.016"
[82,] "SMARCD2" "-13.147"
[83,] "SLC12A2" "-14.197"
[84,] "MBTPS1" "-14.535"
[85,] "NFYC" "-14.85"
[86,] "EIF5" "-15.067"
[87,] "DDX3X" "-15.692"
[88,] "WDR6" "-16.162"
[89,] "ZFP91" "-17.893"
[90,] "TLK2" "-19.674"
[91,] "PURA" "-27.849"
[92,] "SEC63" "-28.394"
[93,] "ADNP" "-30.078"
[94,] "CNOT3" "-34.136"
[95,] "MATR3" "-38.762"
[96,] "HSPA4" "-42.908"
[1] "TTCYRGAA_UNKNOWN"
Gene Score
[1,] "NPPB" "83.359"
[2,] "CRYAB" "51.676"
[3,] "PON2" "34.243"
[4,] "MAP1LC3B" "33.284"
[5,] "HSPB2" "31.832"
[6,] "PPID" "31.706"
[7,] "LRRC17" "26.256"
[8,] "PRDX6" "25.115"
[9,] "RAB18" "24.879"
[10,] "HAT1" "21.222"
[11,] "STAT4" "18.742"
[12,] "TXNDC9" "17.539"
[13,] "MORF4L2" "16.517"
[14,] "DNAJB4" "15.987"
[15,] "AOAH" "15.574"
[16,] "STAMBP" "14.479"
[17,] "UCHL1" "13.949"
[18,] "YWHAQ" "12.976"
[19,] "GPX1" "12.728"
[20,] "CDK5" "11.226"
[21,] "UBE2B" "10.543"
[22,] "SAG" "10.021"
[23,] "GLRA2" "10.021"
[24,] "PGM1" "9.963"
[25,] "ATP2C1" "9.866"
[26,] "SPA17" "9.25"
[27,] "ELP4" "9.204"
[28,] "ST13" "8.985"
[29,] "MYL5" "8.905"
[30,] "CBX3" "8.575"
[31,] "RPS18" "8.543"
[32,] "ZNF593" "8.309"
[33,] "CDKN1A" "8.197"
[34,] "DNAJA1" "8.142"
[35,] "LGI2" "7.975"
[36,] "RAB2B" "7.909"
[37,] "DNAJB2" "7.568"
[38,] "CCT8" "7.309"
[39,] "CDIPT" "7.121"
[40,] "CEPT1" "7.089"
[41,] "SLC2A12" "7.053"
[42,] "CYP39A1" "6.993"
[43,] "FBXO5" "5.99"
[44,] "HSPA8" "5.914"
[45,] "EVC2" "5.458"
[46,] "NETO1" "5.011"
[47,] "PRPH" "4.976"
[48,] "LGALS8" "4.598"
[49,] "CCT4" "4.504"
[50,] "ELOVL1" "4.494"
[51,] "TMC5" "4.449"
[52,] "GAS7" "4.431"
[53,] "PLSCR4" "4.2"
[54,] "HSPE1" "3.974"
[55,] "KCNAB1" "3.918"
[56,] "SLC25A27" "3.904"
[57,] "HSPB1" "3.653"
[58,] "PPP2R5B" "3.191"
[59,] "FBXO33" "3.011"
[60,] "PIGW" "2.912"
[61,] "KLHL10" "2.79"
[62,] "BCL6" "2.771"
[63,] "GPR22" "2.625"
[64,] "GCNT2" "2.456"
[65,] "TWIST2" "2.336"
[66,] "E2F1" "2.331"
[67,] "CDH22" "2.004"
[68,] "CHORDC1" "1.952"
[69,] "GAB2" "1.948"
[70,] "EGR2" "1.721"
[71,] "IL2" "1.689"
[72,] "LGI1" "1.621"
[73,] "CAMK2B" "1.521"
[74,] "AGTR2" "1.508"
[75,] "TAC4" "1.467"
[76,] "MEGF10" "1.431"
[77,] "DAZL" "1.353"
[78,] "ATP6V0D2" "1.305"
[79,] "IL22RA2" "1.278"
[80,] "GJB6" "1.193"
[81,] "CAP1" "1.112"
[82,] "TLR8" "0.925"
[83,] "PPP1R7" "0.92"
[84,] "ZDHHC14" "0.892"
[85,] "GABRA1" "0.861"
[86,] "NPR1" "0.805"
[87,] "KRT20" "0.759"
[88,] "CLU" "0.725"
[89,] "NODAL" "0.638"
[90,] "C9ORF24" "0.595"
[91,] "ACTA1" "0.552"
[92,] "NNAT" "0.51"
[93,] "ESR1" "0.489"
[94,] "EFHD1" "0.464"
[95,] "SPACA3" "0.437"
[96,] "SCN3A" "0.375"
[97,] "ETV1" "0.258"
[98,] "CNTNAP2" "0.105"
[99,] "CYP46A1" "0.052"
[100,] "FLNC" "0.043"
[101,] "PROM1" "0.038"
[102,] "PCDH8" "0"
[103,] "DMRTB1" "0"
[104,] "RTN1" "-0.113"
[105,] "GRIN2D" "-0.166"
[106,] "CACNA1I" "-0.299"
[107,] "ARHGAP6" "-0.563"
[108,] "SELP" "-0.59"
[109,] "MYOD1" "-0.759"
[110,] "SERPINH1" "-0.768"
[111,] "SERPINA10" "-0.792"
[112,] "MEPE" "-0.792"
[113,] "PDE4C" "-0.811"
[114,] "TAS2R5" "-0.863"
[115,] "NPY2R" "-0.863"
[116,] "PAFAH1B2" "-0.896"
[117,] "SCGB1A1" "-0.927"
[118,] "SIX3" "-0.928"
[119,] "SEMA6A" "-1.059"
[120,] "ACRV1" "-1.09"
[121,] "CXXC4" "-1.113"
[122,] "LMOD1" "-1.129"
[123,] "FLRT1" "-1.155"
[124,] "DNAJB5" "-1.274"
[125,] "GPC4" "-1.557"
[126,] "MYT1" "-1.598"
[127,] "CDR1" "-1.679"
[128,] "SLC35C1" "-1.942"
[129,] "MAPT" "-2.078"
[130,] "PLAT" "-2.158"
[131,] "TNFSF15" "-2.18"
[132,] "SOD2" "-2.419"
[133,] "LTC4S" "-2.506"
[134,] "RAB24" "-2.541"
[135,] "MAT2A" "-2.667"
[136,] "KCNQ1" "-2.816"
[137,] "FBXO30" "-2.818"
[138,] "HOXA3" "-2.945"
[139,] "CDK5R2" "-2.963"
[140,] "RECQL" "-3.086"
[141,] "PER2" "-3.448"
[142,] "MGAT3" "-3.514"
[143,] "PTHLH" "-3.685"
[144,] "WASL" "-3.715"
[145,] "COG7" "-3.742"
[146,] "PRDM2" "-3.821"
[147,] "WBP2" "-4.266"
[148,] "ZNF384" "-4.619"
[149,] "GABRB3" "-4.748"
[150,] "EIF5B" "-4.832"
[151,] "DNMT3B" "-4.891"
[152,] "JARID2" "-5.201"
[153,] "ABCA3" "-5.244"
[154,] "SATB2" "-5.376"
[155,] "ZNF407" "-5.455"
[156,] "PASK" "-5.893"
[157,] "WNT3" "-5.916"
[158,] "ACVR1" "-6.28"
[159,] "SLC4A2" "-6.773"
[160,] "IER5" "-6.837"
[161,] "MAP3K6" "-6.956"
[162,] "ADAMTS1" "-6.968"
[163,] "RIMS2" "-7.275"
[164,] "APLP2" "-7.322"
[165,] "VPS52" "-7.553"
[166,] "ABL1" "-7.871"
[167,] "NUP98" "-7.895"
[168,] "IDH1" "-7.996"
[169,] "PIK3R1" "-8.31"
[170,] "NFATC3" "-8.376"
[171,] "INVS" "-8.397"
[172,] "IL21R" "-8.46"
[173,] "TOP1" "-8.518"
[174,] "EMX2" "-8.535"
[175,] "BCOR" "-8.735"
[176,] "AP3D1" "-8.853"
[177,] "LRRC1" "-8.865"
[178,] "UPF2" "-9.658"
[179,] "TLK1" "-9.881"
[180,] "SEMA3A" "-10.157"
[181,] "BRD2" "-10.653"
[182,] "GTF3C2" "-11.045"
[183,] "GNA13" "-11.105"
[184,] "ADRA2C" "-11.247"
[185,] "ARHGEF12" "-11.617"
[186,] "EP300" "-11.668"
[187,] "PDGFB" "-11.758"
[188,] "NUP153" "-11.779"
[189,] "KCNH2" "-11.946"
[190,] "GOLGA3" "-12.305"
[191,] "HSPD1" "-12.572"
[192,] "NUDC" "-13.432"
[193,] "EPB41L1" "-13.698"
[194,] "YWHAG" "-14.034"
[195,] "JAG1" "-15.902"
[196,] "CCDC6" "-16.187"
[197,] "EWSR1" "-16.527"
[198,] "SRPK2" "-17.517"
[199,] "PHF6" "-17.534"
[200,] "PIK3R2" "-18.208"
[201,] "BTBD11" "-19.809"
[202,] "RPS6KA3" "-20.871"
[203,] "SYNCRIP" "-22.222"
[204,] "VCP" "-22.427"
[205,] "TPP2" "-26.022"
[206,] "HSPH1" "-34.729"
[207,] "STAG2" "-35.359"
[208,] "PAPOLA" "-36.963"
[209,] "MTA2" "-38.146"
[210,] "XPO1" "-41.783"
[211,] "GRB10" "-45.692"
[212,] "STIP1" "-50.248"
[1] "TTTNNANAGCYR_UNKNOWN"
Gene Score
[1,] "OLR1" "235.699"
[2,] "CNN1" "10.043"
[3,] "DHRS3" "8.308"
[4,] "MTSS1" "7.469"
[5,] "SPRED1" "6.138"
[6,] "SLC6A13" "4.679"
[7,] "GPM6B" "4.445"
[8,] "NRP1" "4.278"
[9,] "HOXB6" "3.593"
[10,] "MYH2" "3.278"
[11,] "PPP2R2B" "2.948"
[12,] "STARD13" "2.752"
[13,] "DGKG" "2.6"
[14,] "TBXAS1" "2.582"
[15,] "SLC35A2" "2.505"
[16,] "CA7" "1.69"
[17,] "KCNK12" "1.63"
[18,] "AGTR2" "1.508"
[19,] "CLDN10" "1.3"
[20,] "TCERG1L" "1.039"
[21,] "CACNG2" "0.825"
[22,] "FGF17" "0.821"
[23,] "SLC10A2" "0.821"
[24,] "DPT" "0.688"
[25,] "LHX2" "0.531"
[26,] "PRKCQ" "0.42"
[27,] "HOXB4" "0.217"
[28,] "OTP" "0"
[29,] "CDH16" "0"
[30,] "ETS1" "-0.306"
[31,] "DSC1" "-0.464"
[32,] "AOC2" "-0.47"
[33,] "NAP1L5" "-0.759"
[34,] "ONECUT2" "-0.87"
[35,] "KCNIP4" "-1.143"
[36,] "MXI1" "-1.155"
[37,] "SLC6A1" "-1.598"
[38,] "CLDN2" "-1.678"
[39,] "BLNK" "-1.953"
[40,] "FGD4" "-2.236"
[41,] "CPNE1" "-3.059"
[42,] "INPPL1" "-3.24"
[43,] "MEIS1" "-3.454"
[44,] "NFATC1" "-4.024"
[45,] "RASAL2" "-4.173"
[46,] "NDRG3" "-4.698"
[47,] "USP46" "-4.817"
[48,] "FOXP1" "-5.715"
[49,] "RNF44" "-6.175"
[50,] "AMOT" "-6.787"
[51,] "CAST" "-8.073"
[52,] "CHD4" "-9.129"
[53,] "USP47" "-11.928"
[54,] "USP34" "-13.172"
[55,] "SLC12A2" "-14.197"
[56,] "GRK5" "-14.215"
[57,] "RANGAP1" "-14.354"
[58,] "CYP51A1" "-15.466"
[59,] "FBXO21" "-17.937"
[60,] "PPP3CA" "-18.743"
[61,] "BMPR2" "-20.028"
[62,] "SMO" "-22.878"
[63,] "E2F3" "-23.321"
[64,] "TCF4" "-29.941"
[65,] "ID4" "-32.209"
[1] "WCAANNNYCAG_UNKNOWN"
Gene Score
[1,] "CHM" "38.894"
[2,] "NUTF2" "27.788"
[3,] "RPP40" "21.072"
[4,] "RNASEH2A" "20.377"
[5,] "TNNC1" "19.848"
[6,] "TRIM23" "19.526"
[7,] "SLC31A2" "19.035"
[8,] "NDUFA3" "18.899"
[9,] "PHTF2" "15.385"
[10,] "PPHLN1" "15.343"
[11,] "OTUB1" "14.845"
[12,] "RAB30" "13.725"
[13,] "SMUG1" "13.271"
[14,] "RPL7" "12.25"
[15,] "PSMD4" "11.989"
[16,] "PANK3" "11.793"
[17,] "CDK5" "11.226"
[18,] "BMP4" "11.219"
[19,] "PDE6D" "10.85"
[20,] "UBL3" "9.932"
[21,] "RDH10" "9.864"
[22,] "CYB561D2" "9.568"
[23,] "ERBB3" "8.422"
[24,] "CLN5" "7.738"
[25,] "USH1C" "7.599"
[26,] "DPF3" "7.11"
[27,] "CD244" "6.699"
[28,] "ZBTB26" "6.695"
[29,] "LMAN2" "6.551"
[30,] "CIAO1" "5.695"
[31,] "DNAJC5B" "5.183"
[32,] "MRPL24" "4.648"
[33,] "TCEA2" "4.328"
[34,] "BCL2L1" "3.406"
[35,] "DMD" "3.393"
[36,] "MAPK10" "3.314"
[37,] "HECTD2" "3.299"
[38,] "GBX2" "3.294"
[39,] "PROS1" "3.018"
[40,] "PPP2R2B" "2.948"
[41,] "ORMDL3" "2.831"
[42,] "BCL6" "2.771"
[43,] "STARD13" "2.752"
[44,] "PLEKHB1" "2.73"
[45,] "FETUB" "2.615"
[46,] "EGR3" "2.541"
[47,] "CNGA1" "2.517"
[48,] "PCDH10" "2.321"
[49,] "CA11" "2.288"
[50,] "FGF10" "1.853"
[51,] "AGXT2" "1.825"
[52,] "KLK1" "1.563"
[53,] "ZNF32" "1.512"
[54,] "SCNM1" "1.473"
[55,] "NRAS" "1.412"
[56,] "WNT9A" "1.392"
[57,] "SERTAD3" "1.275"
[58,] "HS3ST5" "1.195"
[59,] "KCNJ5" "0.958"
[60,] "ENPP6" "0.925"
[61,] "TNNI1" "0.925"
[62,] "PRG1" "0.914"
[63,] "FOXP2" "0.902"
[64,] "ZNF485" "0.683"
[65,] "RDH14" "0.668"
[66,] "CNTFR" "0.586"
[67,] "SYT3" "0.303"
[68,] "TTR" "0.118"
[69,] "CNGA3" "0.11"
[70,] "ZNF8" "0.016"
[71,] "SCN2B" "0"
[72,] "MYH6" "0"
[73,] "POU4F3" "0"
[74,] "PCDH8" "0"
[75,] "HCLS1" "-0.059"
[76,] "HOXD10" "-0.092"
[77,] "SCN8A" "-0.102"
[78,] "VILL" "-0.162"
[79,] "ANGPT4" "-0.25"
[80,] "OSCAR" "-0.286"
[81,] "TBX6" "-0.347"
[82,] "DOCK11" "-0.351"
[83,] "SCUBE3" "-0.611"
[84,] "FBXO36" "-0.769"
[85,] "SLC39A5" "-1.257"
[86,] "FGFR3" "-1.459"
[87,] "CDKL5" "-1.496"
[88,] "PGPEP1" "-1.516"
[89,] "NCAM1" "-1.657"
[90,] "PRDM1" "-1.756"
[91,] "CACNB3" "-1.793"
[92,] "MYLIP" "-2.004"
[93,] "YBX2" "-2.095"
[94,] "ARHGEF2" "-2.144"
[95,] "SALL1" "-2.327"
[96,] "ACTR1A" "-2.392"
[97,] "ZNF513" "-2.511"
[98,] "THPO" "-2.582"
[99,] "CPNE1" "-3.059"
[100,] "LMX1B" "-3.194"
[101,] "AAK1" "-3.277"
[102,] "CBLL1" "-3.299"
[103,] "BIN3" "-3.829"
[104,] "TAZ" "-3.984"
[105,] "WBP2" "-4.266"
[106,] "SMAD5" "-4.677"
[107,] "ARF6" "-4.686"
[108,] "JUP" "-4.817"
[109,] "SMCR8" "-5.158"
[110,] "JARID2" "-5.201"
[111,] "BCKDK" "-5.214"
[112,] "ZNF180" "-5.566"
[113,] "AP1G2" "-5.801"
[114,] "ARID5A" "-5.969"
[115,] "CDK9" "-5.971"
[116,] "CNOT4" "-6.076"
[117,] "SLC25A28" "-6.139"
[118,] "ZBTB9" "-6.461"
[119,] "GRWD1" "-6.474"
[120,] "POLK" "-6.615"
[121,] "KLF5" "-6.66"
[122,] "MAP3K10" "-6.711"
[123,] "SLC4A2" "-6.773"
[124,] "ARTN" "-7.047"
[125,] "SMARCAL1" "-7.147"
[126,] "ZNF274" "-7.306"
[127,] "BUB1B" "-7.414"
[128,] "CREB1" "-7.679"
[129,] "NPHP4" "-7.718"
[130,] "HCFC1R1" "-8.186"
[131,] "MSI2" "-8.246"
[132,] "KLF7" "-8.362"
[133,] "INVS" "-8.397"
[134,] "BCOR" "-8.735"
[135,] "BANP" "-8.77"
[136,] "EPS8L2" "-9.036"
[137,] "PHF12" "-9.185"
[138,] "OTX1" "-9.283"
[139,] "PLCG1" "-9.55"
[140,] "NUMA1" "-10.074"
[141,] "NFIX" "-10.207"
[142,] "SV2A" "-10.499"
[143,] "SP8" "-10.501"
[144,] "FGFR1" "-10.538"
[145,] "RALBP1" "-10.834"
[146,] "EPB41L2" "-11.822"
[147,] "DNAJA2" "-12.073"
[148,] "NMT1" "-12.578"
[149,] "PA2G4" "-12.679"
[150,] "YWHAG" "-14.034"
[151,] "SLC6A9" "-14.174"
[152,] "BTRC" "-15.075"
[153,] "FOXM1" "-15.374"
[154,] "TOP3A" "-15.417"
[155,] "NEXN" "-15.848"
[156,] "PRCC" "-18.167"
[157,] "BMF" "-18.839"
[158,] "SOX1" "-18.981"
[159,] "SUFU" "-21.047"
[160,] "SYNCRIP" "-22.222"
[161,] "PURA" "-27.849"
[162,] "STAG2" "-35.359"
[163,] "LRP1" "-41.956"
[164,] "SOX2" "-97.869"
[1] "WCTCNATGGY_UNKNOWN"
Gene Score
[1,] "COX8A" "18.538"
[2,] "ATP6V1D" "18.37"
[3,] "PHTF1" "15.676"
[4,] "FBXO8" "14.522"
[5,] "ERCC1" "13.031"
[6,] "MRPS10" "12.093"
[7,] "TFB2M" "11.998"
[8,] "COX7A2" "10.931"
[9,] "EIF2S1" "10.668"
[10,] "HSD3B7" "10.498"
[11,] "RAD1" "9.534"
[12,] "RPL41" "7.881"
[13,] "RPL10" "7.672"
[14,] "CCT7" "6.942"
[15,] "BCS1L" "6.941"
[16,] "JUN" "4.854"
[17,] "STX10" "2.767"
[18,] "SPAG8" "2.704"
[19,] "FBXO15" "2.227"
[20,] "ARMC2" "1.625"
[21,] "RAI2" "1.364"
[22,] "SYT6" "0.964"
[23,] "PCSK1N" "0.807"
[24,] "ZNF287" "0.115"
[25,] "SIX6" "0"
[26,] "GPS2" "-0.014"
[27,] "NLGN3" "-1.126"
[28,] "JMJD1C" "-1.132"
[29,] "PGS1" "-1.552"
[30,] "IER2" "-1.639"
[31,] "HIF1AN" "-2.894"
[32,] "SHANK1" "-2.992"
[33,] "RRAGB" "-3.492"
[34,] "BCL11B" "-6.465"
[35,] "TP53BP1" "-7.761"
[36,] "SMARCD1" "-8.038"
[37,] "CHERP" "-8.79"
[38,] "ID1" "-9.15"
[39,] "ERF" "-10.089"
[40,] "SKIL" "-10.873"
[41,] "SLC27A1" "-13.269"
[42,] "GALNT2" "-13.877"
[43,] "CLASP1" "-14.578"
[44,] "ODF2" "-16.791"
[45,] "PKP4" "-18.184"
[46,] "TCF4" "-29.941"
[1] "YYCATTCAWW_UNKNOWN"
Gene Score
[1,] "DAAM1" "45.305"
[2,] "MAFF" "26.512"
[3,] "ATF3" "24.67"
[4,] "DLEU1" "24.33"
[5,] "UBE2E1" "22.439"
[6,] "SENP8" "22.168"
[7,] "COX8A" "18.538"
[8,] "BRMS1" "16.63"
[9,] "UBE2S" "16.593"
[10,] "TOB1" "15.065"
[11,] "EBAG9" "14.338"
[12,] "RAB30" "13.725"
[13,] "DUSP4" "12.897"
[14,] "UBE2N" "12.493"
[15,] "VDAC2" "12.367"
[16,] "CALM1" "12.246"
[17,] "RAB5C" "11.814"
[18,] "LGALS3" "11.645"
[19,] "HCRTR1" "11.099"
[20,] "ETV5" "8.416"
[21,] "CDC7" "6.501"
[22,] "RANBP1" "5.998"
[23,] "EPHB2" "5.19"
[24,] "HOXB7" "4.816"
[25,] "EMID1" "4.75"
[26,] "FOSB" "4.704"
[27,] "RFX4" "4.586"
[28,] "EEF1G" "4.367"
[29,] "EIF4E" "4.259"
[30,] "PDE4B" "4.24"
[31,] "GALE" "4.201"
[32,] "VAX1" "4.149"
[33,] "PGM3" "3.866"
[34,] "DMD" "3.393"
[35,] "MYH2" "3.278"
[36,] "RHEBL1" "3.26"
[37,] "NR4A3" "3.117"
[38,] "ZDHHC21" "3.067"
[39,] "CDC14A" "3.024"
[40,] "CKB" "2.954"
[41,] "DLEU2" "2.932"
[42,] "FYN" "2.716"
[43,] "NRK" "1.947"
[44,] "FOSL1" "1.901"
[45,] "SLC26A7" "1.826"
[46,] "DPF1" "1.623"
[47,] "AGTR2" "1.508"
[48,] "P4HA1" "1.478"
[49,] "FILIP1" "1.31"
[50,] "SPRY4" "0.928"
[51,] "GABRA1" "0.861"
[52,] "ETS2" "0.744"
[53,] "INHBA" "0.647"
[54,] "TPM3" "0.465"
[55,] "GGN" "0.447"
[56,] "GPR3" "0.42"
[57,] "CORO1A" "0.395"
[58,] "SCN3A" "0.375"
[59,] "SCG3" "0.325"
[60,] "EFEMP2" "0.318"
[61,] "LOXL4" "0.269"
[62,] "B3GNT6" "0"
[63,] "KCNB2" "0"
[64,] "TNFSF11" "0"
[65,] "CPS1" "-0.014"
[66,] "DDR2" "-0.078"
[67,] "GPM6A" "-0.113"
[68,] "NEDD4" "-0.383"
[69,] "GAP43" "-0.458"
[70,] "TCF15" "-0.495"
[71,] "FOXD3" "-0.609"
[72,] "PRKAR2B" "-0.791"
[73,] "FLI1" "-0.811"
[74,] "ANGPT2" "-0.95"
[75,] "MXI1" "-1.155"
[76,] "DNAJB5" "-1.274"
[77,] "PLCB2" "-1.449"
[78,] "FGFR3" "-1.459"
[79,] "KCNQ5" "-1.611"
[80,] "BASP1" "-2.322"
[81,] "RAPH1" "-3.017"
[82,] "CDC40" "-3.063"
[83,] "RECQL" "-3.086"
[84,] "AAK1" "-3.277"
[85,] "RGS3" "-3.362"
[86,] "MYO9A" "-3.412"
[87,] "WASF1" "-3.717"
[88,] "PAPPA" "-4.064"
[89,] "NFIA" "-4.082"
[90,] "ETV4" "-4.523"
[91,] "DDX5" "-4.525"
[92,] "RUNX1" "-4.609"
[93,] "TSC1" "-4.736"
[94,] "ERBB4" "-4.84"
[95,] "DLX1" "-5.311"
[96,] "NF2" "-5.563"
[97,] "KLF12" "-6.332"
[98,] "DIO2" "-6.427"
[99,] "KATNB1" "-6.622"
[100,] "LIF" "-6.932"
[101,] "RAB35" "-6.943"
[102,] "AP1B1" "-7.156"
[103,] "CHD2" "-7.31"
[104,] "NUP98" "-7.895"
[105,] "DNM1L" "-8.338"
[106,] "TIAL1" "-8.535"
[107,] "TRIB2" "-8.887"
[108,] "ID1" "-9.15"
[109,] "TOMM40" "-9.435"
[110,] "PPM1A" "-9.983"
[111,] "MYO1C" "-10.198"
[112,] "LAMA1" "-10.691"
[113,] "SMARCA4" "-10.831"
[114,] "CHD6" "-11.203"
[115,] "SP4" "-11.36"
[116,] "EP300" "-11.668"
[117,] "CASK" "-12.385"
[118,] "ATF7IP" "-12.489"
[119,] "MCC" "-13.449"
[120,] "CCND1" "-13.52"
[121,] "ANK3" "-13.88"
[122,] "LRP8" "-15.428"
[123,] "USP10" "-15.437"
[124,] "PTPN11" "-16.176"
[125,] "USP14" "-16.822"
[126,] "USP7" "-19.445"
[127,] "BMP7" "-21.861"
[128,] "SCG2" "-22.218"
[129,] "CLTC" "-22.271"
[130,] "E2F3" "-23.321"
[131,] "ELOVL6" "-23.52"
[132,] "IGF1R" "-24.744"
[133,] "ADNP" "-30.078"
[134,] "PLA2G3" "-31.204"
[135,] "LMNB1" "-37.609"
[136,] "GCLC" "-38.536"
[137,] "XPO1" "-41.783"
[1] "TGACGTCA_V$ATF3_Q6"
Gene Score
[1,] "TNFAIP1" "76.929"
[2,] "RBKS" "34.203"
[3,] "MAFF" "26.512"
[4,] "MAP1LC3A" "24.244"
[5,] "TEX14" "19.576"
[6,] "MAP3K13" "18.648"
[7,] "AREG" "18.335"
[8,] "DUSP1" "18.325"
[9,] "RAD51C" "17.904"
[10,] "BNIP3L" "17.891"
[11,] "TRAF4" "17.096"
[12,] "RPS29" "16.418"
[13,] "SUV39H2" "15.312"
[14,] "AVPI1" "14.874"
[15,] "RBM18" "14.002"
[16,] "NDUFB2" "13.012"
[17,] "ANAPC10" "12.826"
[18,] "SDHB" "11.838"
[19,] "UMPS" "11.707"
[20,] "CREM" "11.493"
[21,] "OSBPL9" "11.434"
[22,] "DNTTIP1" "10.297"
[23,] "NDUFA10" "10.264"
[24,] "MYL6" "10.021"
[25,] "ING4" "9.585"
[26,] "ST13" "8.985"
[27,] "RNF7" "8.847"
[28,] "ZNF593" "8.309"
[29,] "CCNA2" "8.254"
[30,] "PDLIM3" "8.125"
[31,] "RPL41" "7.881"
[32,] "WFDC3" "7.875"
[33,] "G3BP2" "7.813"
[34,] "MITF" "7.705"
[35,] "FLT1" "7.189"
[36,] "ZNF576" "6.924"
[37,] "RELB" "6.571"
[38,] "LDHA" "6.035"
[39,] "ABCE1" "5.626"
[40,] "ZMYND15" "5.313"
[41,] "GNB4" "5.247"
[42,] "ADCY8" "5.014"
[43,] "DDX28" "4.499"
[44,] "GPM6B" "4.445"
[45,] "PARD6A" "4.276"
[46,] "MAOA" "4.263"
[47,] "ALS2" "4.076"
[48,] "ELOVL5" "3.975"
[49,] "LMCD1" "3.968"
[50,] "PHACTR3" "3.56"
[51,] "SPATA7" "3.35"
[52,] "MAPK10" "3.314"
[53,] "DAAM2" "3.006"
[54,] "WNT10A" "2.826"
[55,] "TP53INP2" "2.817"
[56,] "ZFYVE27" "2.633"
[57,] "CXCL16" "2.593"
[58,] "PPP2R2A" "2.398"
[59,] "CLDN7" "2.306"
[60,] "NCALD" "2.066"
[61,] "GEM" "1.831"
[62,] "RCE1" "1.735"
[63,] "SNAP25" "1.647"
[64,] "CENPE" "1.515"
[65,] "SCAMP5" "1.387"
[66,] "ATP6V0C" "1.231"
[67,] "PPP1R15A" "1.196"
[68,] "CLDN6" "1.085"
[69,] "C1ORF35" "0.998"
[70,] "CDX4" "0.941"
[71,] "MRGPRF" "0.932"
[72,] "IRX6" "0.915"
[73,] "ZIM2" "0.902"
[74,] "NR2E1" "0.821"
[75,] "HS3ST2" "0.74"
[76,] "RBP5" "0.564"
[77,] "PCSK1" "0.52"
[78,] "GPR3" "0.42"
[79,] "PNRC1" "0.409"
[80,] "STAT3" "0.135"
[81,] "HAS1" "0"
[82,] "TH" "0"
[83,] "RUSC1" "-0.004"
[84,] "DEPDC4" "-0.296"
[85,] "KCNF1" "-0.317"
[86,] "KCTD8" "-0.39"
[87,] "FOXD3" "-0.609"
[88,] "PNMA6A" "-0.681"
[89,] "NOL4" "-0.682"
[90,] "MRRF" "-0.815"
[91,] "UCN" "-0.978"
[92,] "SYNGR3" "-0.983"
[93,] "OSR1" "-1.119"
[94,] "SENP2" "-1.129"
[95,] "RAB25" "-1.264"
[96,] "CYLD" "-1.279"
[97,] "USP48" "-1.339"
[98,] "CHGB" "-1.687"
[99,] "NR4A2" "-1.972"
[100,] "SULT4A1" "-2.378"
[101,] "THOC1" "-2.427"
[102,] "SLC25A25" "-2.714"
[103,] "PITX2" "-2.857"
[104,] "ZNF184" "-3.149"
[105,] "MLF2" "-3.308"
[106,] "CLSTN3" "-3.341"
[107,] "MAF" "-3.353"
[108,] "IRX4" "-3.608"
[109,] "ZBTB11" "-3.834"
[110,] "VGF" "-4.051"
[111,] "CAMK2D" "-4.078"
[112,] "SEMA4C" "-4.922"
[113,] "CBX8" "-4.931"
[114,] "JUND" "-5.122"
[115,] "BRAF" "-5.712"
[116,] "TGIF2" "-5.807"
[117,] "MBNL2" "-6.078"
[118,] "RNF44" "-6.175"
[119,] "MCAM" "-6.264"
[120,] "DIO2" "-6.427"
[121,] "ZNF367" "-6.585"
[122,] "DCTN1" "-7.204"
[123,] "ZNF335" "-7.622"
[124,] "GTF3C1" "-7.888"
[125,] "NUP98" "-7.895"
[126,] "CHPF" "-7.916"
[127,] "OGDH" "-8.058"
[128,] "SLC18A2" "-8.138"
[129,] "THADA" "-8.298"
[130,] "YTHDC2" "-8.752"
[131,] "NUP214" "-9.107"
[132,] "PLCD3" "-9.142"
[133,] "ID1" "-9.15"
[134,] "EPHA2" "-9.173"
[135,] "PPM1A" "-9.983"
[136,] "CDS1" "-10.023"
[137,] "AHI1" "-10.146"
[138,] "DDX51" "-10.16"
[139,] "TRAP1" "-10.187"
[140,] "PPARGC1A" "-10.412"
[141,] "NF1" "-10.585"
[142,] "YWHAZ" "-11.296"
[143,] "SPAG9" "-11.747"
[144,] "CD2AP" "-11.828"
[145,] "UBE2H" "-11.885"
[146,] "GNL1" "-12.195"
[147,] "PRR3" "-12.239"
[148,] "HS3ST3A1" "-15.372"
[149,] "PKP4" "-18.184"
[150,] "EPB41" "-18.619"
[151,] "LTBP1" "-20.218"
[152,] "PFAS" "-20.297"
[153,] "EEF2" "-21.413"
[154,] "SCG2" "-22.218"
[155,] "ARIH1" "-23.518"
[156,] "RAI1" "-24.387"
[157,] "PTPRU" "-25.602"
[158,] "SLC38A1" "-27.396"
[159,] "PAFAH1B1" "-27.642"
[160,] "IKBKB" "-32.381"
[161,] "DHX36" "-34.472"
[162,] "PER1" "-35.053"
[163,] "ELL2" "-52.552"
[1] "TTAYRTAA_V$E4BP4_01"
Gene Score
[1,] "MOCS3" "50.943"
[2,] "ADRB2" "44.162"
[3,] "ARG2" "26.969"
[4,] "SUMO1" "25.635"
[5,] "CRTAC1" "20.133"
[6,] "PRNP" "18.457"
[7,] "OAZ3" "16.8"
[8,] "DPM1" "15.126"
[9,] "TOB1" "15.065"
[10,] "GABARAPL2" "14.721"
[11,] "HERPUD1" "14.559"
[12,] "CHIC2" "13.488"
[13,] "SERP1" "13.202"
[14,] "TFDP2" "13.017"
[15,] "CALM1" "12.246"
[16,] "AP1S2" "10.857"
[17,] "AK3" "10.739"
[18,] "SERPINE2" "10.434"
[19,] "SLC35C2" "9.974"
[20,] "CYCS" "9.619"
[21,] "SPA17" "9.25"
[22,] "ETV5" "8.416"
[23,] "PRKAG1" "7.983"
[24,] "FBXO3" "7.67"
[25,] "STK31" "7.501"
[26,] "GNPNAT1" "7.468"
[27,] "CREB5" "7.317"
[28,] "ABHD8" "6.541"
[29,] "SPRED1" "6.138"
[30,] "PGK1" "5.911"
[31,] "FST" "4.44"
[32,] "RGL1" "3.894"
[33,] "SYT14" "3.863"
[34,] "ELAVL4" "3.581"
[35,] "DMD" "3.393"
[36,] "SH3GL2" "3.3"
[37,] "HECTD2" "3.299"
[38,] "COL15A1" "2.942"
[39,] "ING1" "2.878"
[40,] "RGS6" "2.863"
[41,] "BCL6" "2.771"
[42,] "LRRTM3" "2.74"
[43,] "KCNJ13" "2.661"
[44,] "USP2" "2.655"
[45,] "PRKAA2" "2.511"
[46,] "NFIL3" "2.338"
[47,] "NPTX1" "2.02"
[48,] "PPARG" "1.932"
[49,] "SLC24A2" "1.881"
[50,] "FGF14" "1.613"
[51,] "LHX6" "1.487"
[52,] "IL1RAPL1" "1.473"
[53,] "NDST3" "1.215"
[54,] "AMY2A" "0.974"
[55,] "SYT6" "0.964"
[56,] "RAB3C" "0.961"
[57,] "PCSK2" "0.948"
[58,] "FUT9" "0.941"
[59,] "NPTX2" "0.932"
[60,] "SPRY4" "0.928"
[61,] "ZDHHC14" "0.892"
[62,] "EYA1" "0.87"
[63,] "HAND1" "0.843"
[64,] "KCNJ1" "0.821"
[65,] "PRKG1" "0.734"
[66,] "ALB" "0.55"
[67,] "CLCN1" "0.53"
[68,] "DGKI" "0.527"
[69,] "MYLK" "0.482"
[70,] "C1QTNF7" "0.383"
[71,] "SLC22A8" "0.312"
[72,] "ALDH1A1" "0.28"
[73,] "YTHDF3" "0.234"
[74,] "IL6ST" "0.207"
[75,] "OTP" "0"
[76,] "G6PC" "0"
[77,] "CNTF" "0"
[78,] "ZNF572" "0"
[79,] "GABRR2" "0"
[80,] "FAIM2" "0"
[81,] "GPM6A" "-0.113"
[82,] "MPP2" "-0.186"
[83,] "ENPEP" "-0.236"
[84,] "TBX6" "-0.347"
[85,] "ASF1A" "-0.4"
[86,] "CAPS" "-0.426"
[87,] "UNC5C" "-0.586"
[88,] "UTRN" "-0.676"
[89,] "CX3CL1" "-0.71"
[90,] "HRH3" "-0.741"
[91,] "ENAM" "-0.792"
[92,] "ATP2A3" "-0.824"
[93,] "TNFSF13" "-1.071"
[94,] "JMJD1C" "-1.132"
[95,] "KCNIP4" "-1.143"
[96,] "CYLD" "-1.279"
[97,] "PRDM8" "-1.295"
[98,] "RASL10B" "-1.538"
[99,] "FKRP" "-1.943"
[100,] "BSN" "-1.963"
[101,] "CDK8" "-2.098"
[102,] "CDKL1" "-2.271"
[103,] "CSNK1E" "-2.499"
[104,] "HIVEP3" "-2.672"
[105,] "MAP2K3" "-2.689"
[106,] "SULF1" "-2.717"
[107,] "ZHX2" "-3.154"
[108,] "OSBPL6" "-3.306"
[109,] "PIK3R3" "-3.408"
[110,] "PER2" "-3.448"
[111,] "JPH3" "-3.571"
[112,] "NEGR1" "-3.652"
[113,] "PTHLH" "-3.685"
[114,] "SPATA2" "-3.709"
[115,] "EIF2A" "-3.891"
[116,] "HOXA4" "-4.104"
[117,] "BCL11A" "-4.423"
[118,] "ETV4" "-4.523"
[119,] "DDX5" "-4.525"
[120,] "NOS1" "-5.727"
[121,] "MBNL2" "-6.078"
[122,] "MAP2K6" "-6.12"
[123,] "NR1D1" "-6.326"
[124,] "ZBTB9" "-6.461"
[125,] "PPFIA1" "-7.094"
[126,] "EPN2" "-7.292"
[127,] "ARRDC3" "-7.324"
[128,] "ARID1B" "-7.456"
[129,] "FBXW7" "-7.813"
[130,] "WEE1" "-8.091"
[131,] "HS6ST2" "-8.33"
[132,] "MPP5" "-8.548"
[133,] "IMPDH1" "-9.04"
[134,] "CRIM1" "-9.209"
[135,] "LMO4" "-9.476"
[136,] "CLSTN1" "-9.516"
[137,] "POGZ" "-9.755"
[138,] "RHOBTB2" "-9.781"
[139,] "ERF" "-10.089"
[140,] "STK35" "-10.621"
[141,] "ZFYVE9" "-10.643"
[142,] "FNBP1" "-11.176"
[143,] "PELI2" "-11.378"
[144,] "EP300" "-11.668"
[145,] "NMT2" "-11.695"
[146,] "UBE2H" "-11.885"
[147,] "DNAJA2" "-12.073"
[148,] "NMT1" "-12.578"
[149,] "IRF2BP1" "-12.776"
[150,] "MKNK2" "-13.645"
[151,] "YWHAG" "-14.034"
[152,] "ALDH3A1" "-14.102"
[153,] "ARNT" "-16.197"
[154,] "DPYSL2" "-16.595"
[155,] "RAP2B" "-16.736"
[156,] "MPP6" "-17.736"
[157,] "IRAK1" "-17.831"
[158,] "TRIM8" "-17.997"
[159,] "EPB41" "-18.619"
[160,] "TFEB" "-19.404"
[161,] "MECP2" "-21.703"
[162,] "ELOVL6" "-23.52"
[163,] "ZDHHC5" "-24.275"
[164,] "PURA" "-27.849"
[165,] "PRICKLE1" "-28.466"
[166,] "ADNP" "-30.078"
[167,] "ID4" "-32.209"
[168,] "CTDSP2" "-33.867"
[169,] "INPP4A" "-40.492"
[1] "GTGACGY_V$E4F1_Q6"
Gene Score
[1,] "UBA52" "156.611"
[2,] "TNFAIP1" "76.929"
[3,] "ISCU" "48.97"
[4,] "ARF4" "48.284"
[5,] "ADRB2" "44.162"
[6,] "CXADR" "32.114"
[7,] "DUSP5" "27.933"
[8,] "ARG2" "26.969"
[9,] "MAFF" "26.512"
[10,] "SUMO1" "25.635"
[11,] "RAB18" "24.879"
[12,] "MAP1LC3A" "24.244"
[13,] "UBB" "24.009"
[14,] "SMS" "22.945"
[15,] "KDELR2" "20.839"
[16,] "TEX14" "19.576"
[17,] "GRPR" "19.46"
[18,] "CDC26" "18.852"
[19,] "DCTN3" "18.753"
[20,] "MAP3K13" "18.648"
[21,] "GNG4" "18.464"
[22,] "AMD1" "18.374"
[23,] "DUSP1" "18.325"
[24,] "TAGLN2" "17.969"
[25,] "RAD51C" "17.904"
[26,] "LCMT1" "16.715"
[27,] "TAF11" "16.678"
[28,] "MORF4L2" "16.517"
[29,] "DIABLO" "16.417"
[30,] "BEX1" "16.288"
[31,] "MRPS18B" "16.042"
[32,] "DNAJB4" "15.987"
[33,] "KISS1" "15.791"
[34,] "TSG101" "15.665"
[35,] "CALM2" "15.124"
[36,] "FBXO8" "14.522"
[37,] "STAMBP" "14.479"
[38,] "ATP6V0D1" "14.339"
[39,] "KDELR3" "14.242"
[40,] "RBM18" "14.002"
[41,] "KLHL7" "13.773"
[42,] "RBBP7" "13.65"
[43,] "NMNAT2" "13.221"
[44,] "NDUFB2" "13.012"
[45,] "DUSP4" "12.897"
[46,] "TRAPPC1" "12.787"
[47,] "C11ORF1" "12.764"
[48,] "PPP6C" "12.753"
[49,] "SLC25A3" "12.207"
[50,] "TAF10" "11.835"
[51,] "RAB5C" "11.814"
[52,] "UMPS" "11.707"
[53,] "ADIPOR1" "11.675"
[54,] "BLVRB" "11.222"
[55,] "UFC1" "11.135"
[56,] "SSR4" "11.107"
[57,] "FAU" "10.775"
[58,] "DNTTIP1" "10.297"
[59,] "NDUFA10" "10.264"
[60,] "MYL6" "10.021"
[61,] "RHOBTB1" "9.898"
[62,] "RPL18" "9.762"
[63,] "ING4" "9.585"
[64,] "RPL13A" "9.536"
[65,] "PFDN2" "9.398"
[66,] "RNF5" "9.271"
[67,] "SOAT1" "9.224"
[68,] "TPT1" "8.917"
[69,] "BECN1" "8.859"
[70,] "RNF7" "8.847"
[71,] "DNAJC9" "8.723"
[72,] "ANXA7" "8.702"
[73,] "STXBP3" "8.418"
[74,] "MRPL49" "8.41"
[75,] "CDKN1A" "8.197"
[76,] "NIT1" "8.192"
[77,] "PLK2" "8.162"
[78,] "DNAJA1" "8.142"
[79,] "PDLIM3" "8.125"
[80,] "ATP6AP2" "7.976"
[81,] "FDX1" "7.911"
[82,] "RPL41" "7.881"
[83,] "WFDC3" "7.875"
[84,] "G3BP2" "7.813"
[85,] "HMOX2" "7.467"
[86,] "MYNN" "7.456"
[87,] "FBXO28" "7.275"
[88,] "FLT1" "7.189"
[89,] "SPAG4" "7.176"
[90,] "DPF3" "7.11"
[91,] "BCS1L" "6.941"
[92,] "POLB" "6.938"
[93,] "ATF1" "6.883"
[94,] "RELB" "6.571"
[95,] "RFC4" "6.321"
[96,] "PRKACB" "6.19"
[97,] "XRCC2" "6.174"
[98,] "ZCCHC9" "6.013"
[99,] "HMBS" "5.702"
[100,] "CIAO1" "5.695"
[101,] "FBXL2" "5.606"
[102,] "HOXA1" "5.532"
[103,] "ZMYND15" "5.313"
[104,] "HOXC10" "5.25"
[105,] "WSB1" "4.99"
[106,] "E2F5" "4.878"
[107,] "RNF141" "4.828"
[108,] "FOSB" "4.704"
[109,] "RASGRF1" "4.661"
[110,] "ENSA" "4.546"
[111,] "NDUFV1" "4.505"
[112,] "TGFB2" "4.458"
[113,] "PSMB8" "4.453"
[114,] "PCNP" "4.45"
[115,] "NR2C1" "4.384"
[116,] "PEX11G" "4.318"
[117,] "MAOA" "4.263"
[118,] "NINJ1" "4.065"
[119,] "PAQR9" "4.055"
[120,] "ELOVL5" "3.975"
[121,] "DACT1" "3.879"
[122,] "IL1RAPL2" "3.814"
[123,] "TBX20" "3.715"
[124,] "UBE2D3" "3.566"
[125,] "PHACTR3" "3.56"
[126,] "CHUK" "3.54"
[127,] "LCMT2" "3.447"
[128,] "SPATA7" "3.35"
[129,] "CCND2" "3.279"
[130,] "CCNT1" "3.278"
[131,] "NR4A3" "3.117"
[132,] "PTP4A1" "2.988"
[133,] "CCT6B" "2.964"
[134,] "DLST" "2.885"
[135,] "NR6A1" "2.845"
[136,] "ORMDL3" "2.831"
[137,] "WNT10A" "2.826"
[138,] "TP53INP2" "2.817"
[139,] "USP2" "2.655"
[140,] "CXCL16" "2.593"
[141,] "EGR3" "2.541"
[142,] "SSTR2" "2.504"
[143,] "EIF5A" "2.451"
[144,] "SLC30A5" "2.433"
[145,] "PPP2R2A" "2.398"
[146,] "SPTBN4" "2.371"
[147,] "PHF7" "2.356"
[148,] "PCDH10" "2.321"
[149,] "CLDN7" "2.306"
[150,] "PDE7A" "2.182"
[151,] "NR4A1" "2.146"
[152,] "RFT1" "2.103"
[153,] "TRIB1" "2.068"
[154,] "FKBP7" "2.067"
[155,] "PEPD" "2.026"
[156,] "NRK" "1.947"
[157,] "MYO1E" "1.891"
[158,] "GEM" "1.831"
[159,] "B3GALT2" "1.827"
[160,] "PPIL4" "1.77"
[161,] "RCE1" "1.735"
[162,] "EGR2" "1.721"
[163,] "FLT3" "1.691"
[164,] "SSTR3" "1.652"
[165,] "PKIB" "1.619"
[166,] "AAMP" "1.599"
[167,] "PHOSPHO1" "1.577"
[168,] "KLHL1" "1.529"
[169,] "HAPLN1" "1.503"
[170,] "GRM3" "1.481"
[171,] "SCAMP5" "1.387"
[172,] "NFKB2" "1.294"
[173,] "EGR4" "1.258"
[174,] "XBP1" "1.236"
[175,] "ATP6V0C" "1.231"
[176,] "PPP1R15A" "1.196"
[177,] "SLC31A1" "1.182"
[178,] "PRPF4" "1.108"
[179,] "CLDN6" "1.085"
[180,] "CA10" "1.084"
[181,] "KCNA6" "1.073"
[182,] "PAK3" "1.034"
[183,] "C1ORF35" "0.998"
[184,] "TMEFF1" "0.994"
[185,] "KLHL12" "0.98"
[186,] "TCEAL1" "0.961"
[187,] "LHX5" "0.955"
[188,] "PCSK2" "0.948"
[189,] "VIP" "0.932"
[190,] "IRX6" "0.915"
[191,] "SLC6A4" "0.915"
[192,] "PRG1" "0.914"
[193,] "CDX2" "0.902"
[194,] "SLC6A15" "0.823"
[195,] "SOX10" "0.821"
[196,] "RBMS2" "0.729"
[197,] "JUNB" "0.699"
[198,] "NDEL1" "0.655"
[199,] "PSME3" "0.652"
[200,] "XPNPEP1" "0.587"
[201,] "RBP5" "0.564"
[202,] "ZNF524" "0.523"
[203,] "IL6" "0.452"
[204,] "GPR3" "0.42"
[205,] "PNRC1" "0.409"
[206,] "GK" "0.355"
[207,] "SLC9A5" "0.202"
[208,] "ZADH2" "0.189"
[209,] "SEMA3B" "0.151"
[210,] "STAT3" "0.135"
[211,] "CABP1" "0.099"
[212,] "GTF2A1" "0.069"
[213,] "CRELD1" "0.028"
[214,] "RUSC1" "-0.004"
[215,] "ARL2" "-0.028"
[216,] "ANK2" "-0.048"
[217,] "BRCA2" "-0.075"
[218,] "PPP1R11" "-0.109"
[219,] "DEPDC4" "-0.296"
[220,] "SENP3" "-0.412"
[221,] "FOXD3" "-0.609"
[222,] "CSTF3" "-0.611"
[223,] "PNMA6A" "-0.681"
[224,] "NOL4" "-0.682"
[225,] "RASD1" "-0.693"
[226,] "TNFSF12" "-0.759"
[227,] "DDX3Y" "-0.759"
[228,] "HOXA9" "-0.759"
[229,] "COL4A6" "-0.776"
[230,] "GRB2" "-0.789"
[231,] "KCNA2" "-0.792"
[232,] "ZFY" "-0.792"
[233,] "MRRF" "-0.815"
[234,] "SYNGR3" "-0.983"
[235,] "IPO11" "-1.042"
[236,] "DDX50" "-1.111"
[237,] "OSR1" "-1.119"
[238,] "SENP2" "-1.129"
[239,] "NEUROD2" "-1.193"
[240,] "DNAJA4" "-1.199"
[241,] "BCL2L11" "-1.408"
[242,] "SYNJ1" "-1.475"
[243,] "TACR1" "-1.479"
[244,] "NTRK2" "-1.577"
[245,] "KCNQ5" "-1.611"
[246,] "KIF17" "-1.632"
[247,] "CHGB" "-1.687"
[248,] "PHC1" "-1.695"
[249,] "THNSL1" "-1.751"
[250,] "CLDN3" "-1.918"
[251,] "NR4A2" "-1.972"
[252,] "CHD5" "-1.998"
[253,] "RING1" "-2.077"
[254,] "TFCP2" "-2.197"
[255,] "ZNF23" "-2.311"
[256,] "NAP1L2" "-2.323"
[257,] "SALL1" "-2.327"
[258,] "IDH3G" "-2.366"
[259,] "SULT4A1" "-2.378"
[260,] "GNB2" "-2.409"
[261,] "GALK2" "-2.597"
[262,] "SLC25A25" "-2.714"
[263,] "FOXA1" "-2.716"
[264,] "VAMP2" "-2.804"
[265,] "PITX2" "-2.857"
[266,] "RAB3A" "-2.907"
[267,] "HOXA3" "-2.945"
[268,] "CRY2" "-2.946"
[269,] "WDR1" "-3.071"
[270,] "ZNF184" "-3.149"
[271,] "SLC34A3" "-3.271"
[272,] "MLF2" "-3.308"
[273,] "CLSTN3" "-3.341"
[274,] "MAF" "-3.353"
[275,] "SLC39A13" "-3.377"
[276,] "MASTL" "-3.47"
[277,] "ATP6V1A" "-3.69"
[278,] "SPATA2" "-3.709"
[279,] "ZBTB11" "-3.834"
[280,] "EHD4" "-4.129"
[281,] "BCL11A" "-4.423"
[282,] "MAPK6" "-4.52"
[283,] "NUFIP1" "-4.564"
[284,] "NR1H2" "-4.677"
[285,] "PPP1R3D" "-4.752"
[286,] "NEK1" "-4.884"
[287,] "CBX8" "-4.931"
[288,] "CCNI" "-5.032"
[289,] "JUND" "-5.122"
[290,] "TERF2" "-5.153"
[291,] "AGPAT1" "-5.174"
[292,] "SLC38A2" "-5.302"
[293,] "TRIM39" "-5.327"
[294,] "CDC14B" "-5.638"
[295,] "DRD4" "-5.685"
[296,] "BRAF" "-5.712"
[297,] "MTF1" "-5.717"
[298,] "NOS1" "-5.727"
[299,] "BAP1" "-5.79"
[300,] "TAX1BP1" "-5.802"
[301,] "GPC6" "-6.086"
[302,] "RELA" "-6.107"
[303,] "YME1L1" "-6.118"
[304,] "RNF44" "-6.175"
[305,] "PAK2" "-6.199"
[306,] "MCAM" "-6.264"
[307,] "BCL11B" "-6.465"
[308,] "GRWD1" "-6.474"
[309,] "ZNF367" "-6.585"
[310,] "MAP3K10" "-6.711"
[311,] "NOLC1" "-6.719"
[312,] "TNKS2" "-6.73"
[313,] "PIAS4" "-6.756"
[314,] "HK2" "-6.78"
[315,] "DOCK9" "-6.855"
[316,] "PHF8" "-6.927"
[317,] "ARTN" "-7.047"
[318,] "RERE" "-7.182"
[319,] "DMTF1" "-7.431"
[320,] "PITPNM1" "-7.462"
[321,] "DHX29" "-7.49"
[322,] "CREB1" "-7.679"
[323,] "HM13" "-7.847"
[324,] "GTF3C1" "-7.888"
[325,] "NUP98" "-7.895"
[326,] "CHPF" "-7.916"
[327,] "SMARCD1" "-8.038"
[328,] "OGDH" "-8.058"
[329,] "SLC18A2" "-8.138"
[330,] "THADA" "-8.298"
[331,] "ZZEF1" "-8.329"
[332,] "SPHK2" "-8.602"
[333,] "RBBP8" "-8.643"
[334,] "GOLGA2" "-8.775"
[335,] "EDEM1" "-8.786"
[336,] "TNKS" "-8.88"
[337,] "PLCD3" "-9.142"
[338,] "ID1" "-9.15"
[339,] "GNAS" "-9.171"
[340,] "EPHA2" "-9.173"
[341,] "KIF1B" "-9.201"
[342,] "ANKRD17" "-9.305"
[343,] "TOMM40" "-9.435"
[344,] "SEC24B" "-9.495"
[345,] "USP8" "-9.618"
[346,] "PPP1R10" "-9.64"
[347,] "GGA1" "-9.97"
[348,] "PPM1A" "-9.983"
[349,] "PTMA" "-10.065"
[350,] "ERF" "-10.089"
[351,] "PLK4" "-10.102"
[352,] "DDX51" "-10.16"
[353,] "TRAP1" "-10.187"
[354,] "GTF2F1" "-10.35"
[355,] "PPARGC1A" "-10.412"
[356,] "KDELR1" "-10.451"
[357,] "RNF40" "-10.456"
[358,] "GMPPB" "-10.568"
[359,] "NF1" "-10.585"
[360,] "NAB2" "-10.633"
[361,] "MRC2" "-10.637"
[362,] "ADAM10" "-10.827"
[363,] "SART3" "-10.965"
[364,] "UBQLN2" "-10.977"
[365,] "POLDIP3" "-11.168"
[366,] "PCDH7" "-11.501"
[367,] "RBBP6" "-11.671"
[368,] "COL4A5" "-11.701"
[369,] "CD2AP" "-11.828"
[370,] "UBE2H" "-11.885"
[371,] "PRKACA" "-11.935"
[372,] "BTAF1" "-12.006"
[373,] "ELK4" "-12.088"
[374,] "GNL1" "-12.195"
[375,] "PRR3" "-12.239"
[376,] "CASK" "-12.385"
[377,] "PDPR" "-12.764"
[378,] "PPP2R1A" "-12.789"
[379,] "RIOK1" "-12.965"
[380,] "NTN4" "-13.007"
[381,] "DSG2" "-13.065"
[382,] "PTPN23" "-13.453"
[383,] "DDX6" "-13.769"
[384,] "SF1" "-13.863"
[385,] "THRA" "-13.945"
[386,] "YWHAG" "-14.034"
[387,] "CUL5" "-14.278"
[388,] "GOLGA5" "-14.289"
[389,] "OSBP" "-14.953"
[390,] "MLLT10" "-15.354"
[391,] "HS3ST3A1" "-15.372"
[392,] "LRP8" "-15.428"
[393,] "CYP51A1" "-15.466"
[394,] "DDX3X" "-15.692"
[395,] "TLE3" "-15.722"
[396,] "SECISBP2" "-16.242"
[397,] "RANBP2" "-16.702"
[398,] "ODF2" "-16.791"
[399,] "C6ORF62" "-16.861"
[400,] "FHOD1" "-16.97"
[401,] "RLF" "-17.263"
[402,] "EGR1" "-17.592"
[403,] "SMARCA5" "-18.014"
[404,] "PKP4" "-18.184"
[405,] "GNB1" "-19.514"
[406,] "PRKAR2A" "-19.873"
[407,] "CTCF" "-20.014"
[408,] "LTBP1" "-20.218"
[409,] "PFAS" "-20.297"
[410,] "EN2" "-20.59"
[411,] "CTDSP1" "-21.426"
[412,] "ABCC1" "-22.181"
[413,] "SCG2" "-22.218"
[414,] "MBNL1" "-22.916"
[415,] "ARIH1" "-23.518"
[416,] "PURB" "-24.104"
[417,] "ZFR" "-24.735"
[418,] "TSPYL5" "-25.198"
[419,] "PTOV1" "-25.764"
[420,] "PAFAH1B1" "-27.642"
[421,] "TFRC" "-29.628"
[422,] "ADNP" "-30.078"
[423,] "SSBP3" "-30.459"
[424,] "IKBKB" "-32.381"
[425,] "DHX36" "-34.472"
[426,] "PER1" "-35.053"
[427,] "STAG1" "-35.957"
[428,] "ELL2" "-52.552"
[1] "TTCNRGNNNNTTC_V$HSF_Q6"
Gene Score
[1,] "CRYAB" "51.676"
[2,] "THAP10" "33.363"
[3,] "HSPB2" "31.832"
[4,] "PPID" "31.706"
[5,] "NUTF2" "27.788"
[6,] "UBB" "24.009"
[7,] "TNFAIP8" "19.808"
[8,] "PMP22" "17.474"
[9,] "MORF4L2" "16.517"
[10,] "TBPL1" "12.563"
[11,] "EIF4A2" "11.327"
[12,] "UBE2B" "10.543"
[13,] "ATP2C1" "9.866"
[14,] "GNAL" "9.206"
[15,] "ST13" "8.985"
[16,] "CBX3" "8.575"
[17,] "NUDT4" "8.233"
[18,] "DNAJA1" "8.142"
[19,] "SLC15A2" "7.34"
[20,] "CCT8" "7.309"
[21,] "CEPT1" "7.089"
[22,] "CCT7" "6.942"
[23,] "HSPA8" "5.914"
[24,] "GJB2" "5.698"
[25,] "TFCP2L1" "5.439"
[26,] "FOSB" "4.704"
[27,] "MAP6" "4.572"
[28,] "CCT4" "4.504"
[29,] "HSPE1" "3.974"
[30,] "NR4A3" "3.117"
[31,] "GATA6" "3.073"
[32,] "MUSK" "2.597"
[33,] "CNGB3" "2.56"
[34,] "EGR3" "2.541"
[35,] "UBE2E3" "2.354"
[36,] "YWHAE" "2.229"
[37,] "MXD4" "2.228"
[38,] "CHORDC1" "1.952"
[39,] "FGF10" "1.853"
[40,] "MYL1" "1.48"
[41,] "HSPA1L" "1.389"
[42,] "DAZL" "1.353"
[43,] "EDN1" "1.284"
[44,] "LRRC2" "0.948"
[45,] "PDZRN4" "0.902"
[46,] "NR2E1" "0.821"
[47,] "TDGF1" "0.712"
[48,] "NODAL" "0.638"
[49,] "NR2F1" "0.608"
[50,] "NNAT" "0.51"
[51,] "RORA" "0.391"
[52,] "CACNA1G" "0.34"
[53,] "GPR50" "0.103"
[54,] "CYP46A1" "0.052"
[55,] "CNTN6" "0"
[56,] "DMRTB1" "0"
[57,] "ECEL1" "0"
[58,] "RTN1" "-0.113"
[59,] "TNXB" "-0.211"
[60,] "TWIST1" "-0.227"
[61,] "LHX1" "-0.767"
[62,] "SERPINH1" "-0.768"
[63,] "JAK1" "-1.101"
[64,] "DNAJB5" "-1.274"
[65,] "CDKL5" "-1.496"
[66,] "SEMA6C" "-1.638"
[67,] "INHBB" "-2.207"
[68,] "MAT2A" "-2.667"
[69,] "HOXA2" "-2.937"
[70,] "C1RL" "-4.427"
[71,] "FOXP1" "-5.715"
[72,] "HSPA1A" "-6.695"
[73,] "ACBD3" "-7.478"
[74,] "AHSA1" "-7.874"
[75,] "NFATC3" "-8.376"
[76,] "ZNF462" "-8.683"
[77,] "UPF2" "-9.658"
[78,] "FKBP4" "-10.068"
[79,] "ABHD2" "-10.139"
[80,] "HSPD1" "-12.572"
[81,] "MKNK2" "-13.645"
[82,] "YWHAG" "-14.034"
[83,] "RANGAP1" "-14.354"
[84,] "LRP8" "-15.428"
[85,] "DPYSL2" "-16.595"
[86,] "RBM6" "-16.763"
[87,] "UBQLN1" "-16.866"
[88,] "PHF6" "-17.534"
[89,] "ZNF148" "-19.594"
[90,] "E2F3" "-23.321"
[91,] "PTOV1" "-25.764"
[92,] "PAFAH1B1" "-27.642"
[93,] "PURA" "-27.849"
[94,] "HSPA1B" "-31.025"
[95,] "CANX" "-32.357"
[96,] "HSPH1" "-34.729"
[97,] "STAG2" "-35.359"
[98,] "LMNB1" "-37.609"
[99,] "DDX17" "-38.024"
[100,] "XPO1" "-41.783"
[101,] "STIP1" "-50.248"
[1] "YATGNWAAT_V$OCT_C"
Gene Score
[1,] "RRAS" "47.58"
[2,] "RHOB" "21.375"
[3,] "HDAC9" "19.194"
[4,] "STMN1" "18.566"
[5,] "UBE2S" "16.593"
[6,] "DLL3" "15.464"
[7,] "TFAP2C" "13.927"
[8,] "PIM2" "11.9"
[9,] "BZW2" "10.234"
[10,] "CDK2" "9.691"
[11,] "CSMD3" "9.547"
[12,] "SCOC" "9.443"
[13,] "KCTD6" "8.228"
[14,] "POU2F3" "7.826"
[15,] "ITGB3BP" "7.752"
[16,] "EIF1AX" "7.751"
[17,] "GPRC5B" "7.299"
[18,] "SERTAD4" "6.41"
[19,] "BMP5" "6.398"
[20,] "GPR85" "6.256"
[21,] "HOXC11" "6.208"
[22,] "CRYZL1" "6.157"
[23,] "ADM" "5.91"
[24,] "DNAH7" "5.403"
[25,] "BST2" "5.226"
[26,] "NUDT6" "4.975"
[27,] "MRAS" "4.826"
[28,] "SEMA7A" "4.786"
[29,] "TSNAX" "4.723"
[30,] "CA13" "4.708"
[31,] "AMBN" "4.443"
[32,] "PRRX1" "4.312"
[33,] "SH3BGRL" "4.273"
[34,] "SGCA" "3.956"
[35,] "DNAH5" "3.907"
[36,] "LDB2" "3.903"
[37,] "HOXB6" "3.593"
[38,] "NRL" "3.417"
[39,] "GBX2" "3.294"
[40,] "SNCAIP" "3.275"
[41,] "GRID2" "3.125"
[42,] "NR4A3" "3.117"
[43,] "ING1" "2.878"
[44,] "PIWIL4" "2.86"
[45,] "NR6A1" "2.845"
[46,] "ALDH1A2" "2.819"
[47,] "TP53INP2" "2.817"
[48,] "GPR22" "2.625"
[49,] "DGKG" "2.6"
[50,] "DUSP10" "2.586"
[51,] "TBXAS1" "2.582"
[52,] "SLC18A3" "2.534"
[53,] "KCTD4" "2.273"
[54,] "DPYSL3" "2.225"
[55,] "TEC" "2.177"
[56,] "ERG" "2.109"
[57,] "ALK" "2.018"
[58,] "MAP1B" "1.897"
[59,] "FGF12" "1.891"
[60,] "EGR2" "1.721"
[61,] "ANKMY2" "1.696"
[62,] "TAS1R2" "1.694"
[63,] "SH3GL3" "1.67"
[64,] "TAS2R13" "1.641"
[65,] "MMP17" "1.56"
[66,] "HOXD9" "1.508"
[67,] "NXPH1" "1.508"
[68,] "LHX6" "1.487"
[69,] "LMO3" "1.481"
[70,] "IL1RAPL1" "1.473"
[71,] "NRXN1" "1.448"
[72,] "UPK3A" "1.431"
[73,] "NRAS" "1.412"
[74,] "WNT9A" "1.392"
[75,] "CD79B" "1.375"
[76,] "SYNPR" "1.368"
[77,] "DCN" "1.308"
[78,] "LIPG" "1.275"
[79,] "ATP6V0C" "1.231"
[80,] "RARB" "1.194"
[81,] "PCDH20" "1.176"
[82,] "TCERG1L" "1.039"
[83,] "RAB3C" "0.961"
[84,] "TRDN" "0.961"
[85,] "NPTX2" "0.932"
[86,] "TNNI1" "0.925"
[87,] "MYF5" "0.915"
[88,] "PDZRN4" "0.902"
[89,] "ROBO3" "0.89"
[90,] "EYA1" "0.87"
[91,] "LRFN5" "0.861"
[92,] "COL23A1" "0.861"
[93,] "CACNG2" "0.825"
[94,] "SLC6A15" "0.823"
[95,] "IL17F" "0.821"
[96,] "EGLN2" "0.821"
[97,] "SLC10A2" "0.821"
[98,] "ACTG2" "0.789"
[99,] "CRISP1" "0.615"
[100,] "DLL4" "0.429"
[101,] "ALDH1A1" "0.28"
[102,] "ETV1" "0.258"
[103,] "HOXA7" "0.257"
[104,] "HOXB4" "0.217"
[105,] "SFRP2" "0.195"
[106,] "C21ORF62" "0.121"
[107,] "ADORA1" "0.087"
[108,] "COL25A1" "0"
[109,] "PCDH8" "0"
[110,] "HOXA10" "-0.075"
[111,] "SASH1" "-0.094"
[112,] "TRPS1" "-0.136"
[113,] "SLC17A7" "-0.175"
[114,] "ANG" "-0.179"
[115,] "RNASE4" "-0.218"
[116,] "WNT6" "-0.319"
[117,] "NEDD4" "-0.383"
[118,] "ASXL1" "-0.416"
[119,] "ATP1B2" "-0.474"
[120,] "EPC1" "-0.565"
[121,] "RAB5A" "-0.565"
[122,] "SLC24A3" "-0.576"
[123,] "GNB3" "-0.74"
[124,] "LHX3" "-0.759"
[125,] "NAP1L5" "-0.759"
[126,] "ATOH1" "-0.759"
[127,] "ENAM" "-0.792"
[128,] "HOXB1" "-0.792"
[129,] "ZFY" "-0.792"
[130,] "SYT1" "-0.811"
[131,] "C2ORF16" "-0.811"
[132,] "SLC25A12" "-0.861"
[133,] "ADORA2A" "-0.863"
[134,] "OTX2" "-0.884"
[135,] "KCNIP4" "-1.143"
[136,] "GRIN3A" "-1.171"
[137,] "SORBS1" "-1.185"
[138,] "NRXN3" "-1.433"
[139,] "PFKFB1" "-1.445"
[140,] "PLCB2" "-1.449"
[141,] "FCHSD1" "-1.508"
[142,] "ISL1" "-1.538"
[143,] "GPC4" "-1.557"
[144,] "SEMA6C" "-1.638"
[145,] "HOXA5" "-1.7"
[146,] "PRDM1" "-1.756"
[147,] "YWHAB" "-1.764"
[148,] "FZD4" "-1.818"
[149,] "TLX3" "-1.826"
[150,] "FKRP" "-1.943"
[151,] "ID2" "-1.96"
[152,] "LRRN1" "-2.007"
[153,] "HOXD11" "-2.074"
[154,] "ARHGAP4" "-2.285"
[155,] "FOXN1" "-2.305"
[156,] "SALL1" "-2.327"
[157,] "HOXC5" "-2.37"
[158,] "ACBD4" "-2.427"
[159,] "FBXO24" "-2.588"
[160,] "KCNN3" "-2.623"
[161,] "HIVEP3" "-2.672"
[162,] "TRERF1" "-2.7"
[163,] "ABTB2" "-2.754"
[164,] "NUDT3" "-2.809"
[165,] "PITX2" "-2.857"
[166,] "HOXA3" "-2.945"
[167,] "LPL" "-2.985"
[168,] "SOX5" "-3.014"
[169,] "ZHX2" "-3.154"
[170,] "NIN" "-3.236"
[171,] "RAB6C" "-3.272"
[172,] "MAF" "-3.353"
[173,] "RAB26" "-3.424"
[174,] "VPREB3" "-3.489"
[175,] "HPCAL4" "-3.506"
[176,] "REL" "-3.519"
[177,] "EPHB3" "-3.572"
[178,] "IRX4" "-3.608"
[179,] "OPA3" "-3.793"
[180,] "DLGAP4" "-4.015"
[181,] "NFIA" "-4.082"
[182,] "PHC2" "-4.164"
[183,] "GCM1" "-4.703"
[184,] "TSC1" "-4.736"
[185,] "PANK4" "-5.045"
[186,] "PRDM10" "-5.05"
[187,] "JUND" "-5.122"
[188,] "DLX1" "-5.311"
[189,] "SCRN1" "-5.329"
[190,] "SPIB" "-5.456"
[191,] "FOXP1" "-5.715"
[192,] "LRCH4" "-5.722"
[193,] "NOS1" "-5.727"
[194,] "SFRP1" "-5.917"
[195,] "MBNL2" "-6.078"
[196,] "SMARCA1" "-6.169"
[197,] "EMILIN3" "-6.388"
[198,] "AKT1S1" "-6.433"
[199,] "CBFA2T2" "-6.603"
[200,] "BACE2" "-6.648"
[201,] "ESRRA" "-6.664"
[202,] "CNOT2" "-7.176"
[203,] "ITSN1" "-7.202"
[204,] "LYN" "-7.297"
[205,] "SP6" "-7.324"
[206,] "IRX5" "-7.35"
[207,] "NPHP4" "-7.718"
[208,] "LLGL2" "-8.047"
[209,] "MSI2" "-8.246"
[210,] "TOP1" "-8.518"
[211,] "BCOR" "-8.735"
[212,] "POLM" "-9.149"
[213,] "LMO4" "-9.476"
[214,] "SRF" "-9.55"
[215,] "PIPOX" "-10.25"
[216,] "EML1" "-10.387"
[217,] "PAX6" "-10.746"
[218,] "PCYT1B" "-11.166"
[219,] "CHD6" "-11.203"
[220,] "ARHGEF12" "-11.617"
[221,] "REST" "-12.131"
[222,] "STRN4" "-12.375"
[223,] "ATF7IP" "-12.489"
[224,] "AKT2" "-12.594"
[225,] "PPP2R3A" "-13.039"
[226,] "MCC" "-13.449"
[227,] "CCND1" "-13.52"
[228,] "PRICKLE2" "-13.667"
[229,] "CELSR2" "-13.729"
[230,] "ANK3" "-13.88"
[231,] "THRA" "-13.945"
[232,] "MID1" "-14.382"
[233,] "CCDC6" "-16.187"
[234,] "ITPR3" "-16.413"
[235,] "PHF6" "-17.534"
[236,] "IRAK1" "-17.831"
[237,] "DLL1" "-18.728"
[238,] "PTEN" "-19.276"
[239,] "SREBF2" "-22.776"
[240,] "E2F3" "-23.321"
[241,] "MTUS1" "-23.544"
[242,] "FZD2" "-25.725"
[243,] "SESN3" "-26.377"
[244,] "NONO" "-26.514"
[245,] "CUL3" "-28.07"
[246,] "TCF4" "-29.941"
[247,] "ADNP" "-30.078"
[248,] "TBC1D17" "-34.478"
[249,] "XYLT2" "-37.863"
[250,] "ZFX" "-47.896"
[1] "TGANNYRGCA_V$TCF11MAFG_01"
Gene Score
[1,] "GSTP1" "64.865"
[2,] "PSMB2" "49.633"
[3,] "ARF4" "48.284"
[4,] "HSPB3" "22.249"
[5,] "KDELR2" "20.839"
[6,] "CFL2" "19.993"
[7,] "SUMO2" "19.883"
[8,] "RPL23" "19.449"
[9,] "PSMA1" "16.193"
[10,] "C9ORF16" "15.667"
[11,] "UBE2D1" "15.518"
[12,] "TOB1" "15.065"
[13,] "NDUFC1" "14.961"
[14,] "SQSTM1" "14.862"
[15,] "PSMD8" "14.583"
[16,] "GABARAPL1" "14.386"
[17,] "UCHL1" "13.949"
[18,] "RBBP7" "13.65"
[19,] "CDC37L1" "13.571"
[20,] "DUSP13" "12.963"
[21,] "RABGGTB" "12.635"
[22,] "NANOS1" "11.994"
[23,] "SLC35B1" "11.601"
[24,] "FBXO44" "11.408"
[25,] "TXNL1" "10.871"
[26,] "GADD45A" "10.676"
[27,] "PPP2CA" "10.019"
[28,] "TBP" "9.991"
[29,] "SNX10" "9.887"
[30,] "BNIP3" "9.65"
[31,] "PSMB1" "9.385"
[32,] "TFEC" "9.237"
[33,] "RAN" "8.832"
[34,] "GEMIN7" "8.559"
[35,] "FGF1" "8.342"
[36,] "GPD1" "7.126"
[37,] "SMOX" "6.984"
[38,] "SSR1" "6.778"
[39,] "HINT1" "6.45"
[40,] "RNF13" "6.445"
[41,] "SERTAD4" "6.41"
[42,] "NUDT11" "6.006"
[43,] "DOCK4" "4.663"
[44,] "ANGPTL4" "4.178"
[45,] "KCNAB1" "3.918"
[46,] "DTNA" "3.42"
[47,] "TINAG" "3.404"
[48,] "DMD" "3.393"
[49,] "MAPK10" "3.314"
[50,] "NR4A3" "3.117"
[51,] "PPP2R2B" "2.948"
[52,] "NR6A1" "2.845"
[53,] "BCL6" "2.771"
[54,] "SERPINB5" "2.687"
[55,] "TBXAS1" "2.582"
[56,] "LTA" "2.526"
[57,] "FGF9" "2.344"
[58,] "ASPSCR1" "2.332"
[59,] "KCTD4" "2.273"
[60,] "CMAS" "2.047"
[61,] "GAB2" "1.948"
[62,] "PPARG" "1.932"
[63,] "SYT2" "1.8"
[64,] "STMN2" "1.641"
[65,] "SLC8A3" "1.508"
[66,] "BTK" "1.379"
[67,] "PTPRN" "1.22"
[68,] "ABCC6" "1.142"
[69,] "KCNA6" "1.073"
[70,] "MYL3" "0.949"
[71,] "TLR8" "0.925"
[72,] "RHO" "0.915"
[73,] "MYOC" "0.915"
[74,] "CST7" "0.902"
[75,] "FOXP2" "0.902"
[76,] "RYR1" "0.864"
[77,] "FBLN2" "0.687"
[78,] "BACH1" "0.534"
[79,] "MYH13" "0.504"
[80,] "ESR1" "0.489"
[81,] "SLC22A18" "0.476"
[82,] "TPM3" "0.465"
[83,] "IL6" "0.452"
[84,] "ROM1" "0.432"
[85,] "PADI4" "0.394"
[86,] "GK" "0.355"
[87,] "SNCB" "0.277"
[88,] "FBXO2" "0.259"
[89,] "DUSP2" "0.226"
[90,] "MMP9" "0.153"
[91,] "PTGES2" "0.122"
[92,] "FLNC" "0.043"
[93,] "CRYGN" "0"
[94,] "SIX6" "0"
[95,] "OMG" "0"
[96,] "ANGPT1" "-0.355"
[97,] "BSCL2" "-0.365"
[98,] "PSMD7" "-0.507"
[99,] "GRM7" "-0.565"
[100,] "CA14" "-0.674"
[101,] "ALDOB" "-0.759"
[102,] "NAP1L5" "-0.759"
[103,] "ATP2A3" "-0.824"
[104,] "NUDT10" "-0.879"
[105,] "IPO11" "-1.042"
[106,] "TREML2" "-1.245"
[107,] "RORC" "-1.262"
[108,] "GNG3" "-1.288"
[109,] "PFKFB1" "-1.445"
[110,] "FCHSD1" "-1.508"
[111,] "NKIRAS2" "-1.623"
[112,] "DRP2" "-1.643"
[113,] "NEDD9" "-1.663"
[114,] "FGF11" "-1.721"
[115,] "ACO1" "-1.728"
[116,] "KLHL11" "-1.74"
[117,] "PRDM1" "-1.756"
[118,] "CPZ" "-1.766"
[119,] "SMPX" "-1.792"
[120,] "TLL1" "-1.906"
[121,] "GADD45G" "-2.049"
[122,] "KCND1" "-2.25"
[123,] "NAP1L2" "-2.323"
[124,] "JAZF1" "-2.493"
[125,] "CTNND1" "-2.694"
[126,] "LRP1B" "-2.717"
[127,] "VASP" "-2.786"
[128,] "SLC16A6" "-2.803"
[129,] "SOX5" "-3.014"
[130,] "CDON" "-3.262"
[131,] "AAK1" "-3.277"
[132,] "HOXB8" "-3.331"
[133,] "DTX2" "-3.43"
[134,] "ENO1" "-3.571"
[135,] "DHDDS" "-3.603"
[136,] "PCDHAC2" "-3.712"
[137,] "CACNB1" "-4.008"
[138,] "MAPK12" "-4.044"
[139,] "CLCN5" "-4.149"
[140,] "KLHL3" "-4.41"
[141,] "SMARCA2" "-4.431"
[142,] "NRXN2" "-4.8"
[143,] "GAL3ST4" "-5.231"
[144,] "SEC23A" "-5.504"
[145,] "FTSJ3" "-5.511"
[146,] "FMNL1" "-5.619"
[147,] "POP1" "-5.668"
[148,] "CDK9" "-5.971"
[149,] "RAG1" "-6.197"
[150,] "MCAM" "-6.264"
[151,] "IQGAP1" "-6.373"
[152,] "RHOG" "-6.645"
[153,] "ARRDC3" "-7.324"
[154,] "SPTLC2" "-7.45"
[155,] "SLC7A8" "-7.715"
[156,] "ABCF3" "-7.784"
[157,] "PIK3C2B" "-7.791"
[158,] "BLMH" "-7.894"
[159,] "KCNH3" "-8.514"
[160,] "DNAJC7" "-8.982"
[161,] "DLG3" "-9.044"
[162,] "MAP4" "-9.347"
[163,] "HDLBP" "-9.514"
[164,] "BAZ2A" "-9.999"
[165,] "BAHD1" "-10.152"
[166,] "MYO1C" "-10.198"
[167,] "BRD2" "-10.653"
[168,] "AP1G1" "-10.711"
[169,] "ABCA7" "-11.703"
[170,] "WDFY3" "-11.802"
[171,] "CD2AP" "-11.828"
[172,] "PIM1" "-12.132"
[173,] "USP34" "-13.172"
[174,] "MTMR4" "-13.478"
[175,] "TBL1X" "-13.794"
[176,] "YWHAG" "-14.034"
[177,] "CIRBP" "-14.267"
[178,] "SNTB2" "-14.427"
[179,] "TYRO3" "-14.811"
[180,] "OSBP" "-14.953"
[181,] "EIF5" "-15.067"
[182,] "NRG1" "-15.325"
[183,] "KRT13" "-15.72"
[184,] "PSMD11" "-17.201"
[185,] "RAB6A" "-19.24"
[186,] "SPATS2" "-19.417"
[187,] "CAMKK1" "-19.778"
[188,] "PSMC5" "-20.374"
[189,] "CBX6" "-20.96"
[190,] "EEF2" "-21.413"
[191,] "CLTC" "-22.271"
[192,] "VCP" "-22.427"
[193,] "ABCB6" "-22.993"
[194,] "PAFAH1B1" "-27.642"
[195,] "RASAL1" "-28.98"
[196,] "ANP32E" "-29.137"
[197,] "RARG" "-33.378"
[198,] "DDX17" "-38.024"
[199,] "MAPK3" "-39.314"
[200,] "LRP1" "-41.956"
[201,] "ADAM23" "-47.955"
[202,] "SEC24D" "-57.384"
[203,] "ATP1B1" "-126.353"

### Sheet: Output_KB_mitoxantrone
$FDRcut
[1] 0.2
$negative
Gene_set Gene_set_name Score p-value FDR
[1,] "19" "Differential genes in NRF2hi human ESCC" "-0.4073" "0" "0"
$positive
Gene_set Gene_set_name Score p-value FDR
[1,] "3" "P63 target genes" "0.4847" "0" "0"
$nsets.neg
[1] 1
$nsets.pos
[1] 3

### Sheet: KB_negative_mitoxantrone
Gene_set_name
Differential genes in NRF2hi human ESCC
Gene Score
[1,] "POLR2J" "36.278"
[2,] "DBI" "23.533"
[3,] "CACNA2D3" "21.399"
[4,] "PRDX1" "19.21"
[5,] "ODC1" "16.784"
[6,] "GLA" "16.268"
[7,] "AKR1B1" "15.492"
[8,] "HHAT" "15.237"
[9,] "RAB6B" "14.962"
[10,] "GSTM3" "14.825"
[11,] "PTDSS1" "14.788"
[12,] "EFHC1" "14.574"
[13,] "GABARAPL1" "14.381"
[14,] "MRPS14" "13.642"
[15,] "GPX2" "13.209"
[16,] "CD9" "12.717"
[17,] "NSUN5P2" "12.432"
[18,] "ACOT13" "12.073"
[19,] "UNC119" "11.911"
[20,] "PMS2P1" "11.525"
[21,] "SLC27A2" "11.114"
[22,] "JTB" "10.289"
[23,] "NARF" "9.958"
[24,] "FECH" "9.829"
[25,] "MKNK1" "9.77"
[26,] "TMEM14A" "9.634"
[27,] "NAA38" "9.536"
[28,] "GAMT" "9.447"
[29,] "FXYD3" "9.419"
[30,] "NAMPT" "9.377"
[31,] "NQO1" "9.121"
[32,] "COX5B" "8.572"
[33,] "NSUN5P1" "7.652"
[34,] "PMS2P5" "7.4"
[35,] "PRPSAP2" "7.309"
[36,] "CHODL" "7.272"
[37,] "RIT1" "7.007"
[38,] "TALDO1" "6.493"
[39,] "GSTA4" "6.268"
[40,] "TDP2" "6.185"
[41,] "ANXA10" "5.47"
[42,] "CLIP4" "5.068"
[43,] "POLR2J2" "4.189"
[44,] "EPCAM" "4.014"
[45,] "GSTM4" "3.857"
[46,] "ETFB" "3.832"
[47,] "SLC25A36" "3.814"
[48,] "ABHD11" "3.574"
[49,] "BDH1" "3.488"
[50,] "MAPK10" "3.302"
[51,] "AADAC" "3.185"
[52,] "BCL6" "2.767"
[53,] "CYB5R2" "2.562"
[54,] "DISC1" "2.515"
[55,] "CA11" "2.281"
[56,] "VPS72" "2.021"
[57,] "SMYD3" "1.817"
[58,] "FTL" "1.504"
[59,] "B4GALT4" "1.179"
[60,] "ENTPD3" "1.071"
[61,] "RPA1" "1.064"
[62,] "LOC730101" "0.817"
[63,] "CHP2" "0.786"
[64,] "XPA" "0.778"
[65,] "ASNS" "0.718"
[66,] "UGT1A1" "0.427"
[67,] "CCDC93" "0.362"
[68,] "OLFM1" "0.287"
[69,] "ALDH1A1" "0.279"
[70,] "SUSD4" "0.205"
[71,] "PIR" "0.045"
[72,] "SPIN2A" "0"
[73,] "GSTM1" "-0.043"
[74,] "ADH7" "-0.168"
[75,] "CABYR" "-0.315"
[76,] "PRPSAP1" "-0.359"
[77,] "ASF1A" "-0.4"
[78,] "SENP3" "-0.412"
[79,] "ADD3" "-0.426"
[80,] "SLC12A8" "-0.532"
[81,] "COCH" "-0.551"
[82,] "ABCC5" "-0.597"
[83,] "PILRB" "-0.691"
[84,] "UGT1A10" "-0.753"
[85,] "FOXE1" "-0.762"
[86,] "CLDN8" "-0.788"
[87,] "SLC6A10P" "-0.87"
[88,] "EPS8" "-0.99"
[89,] "CHST7" "-1.051"
[90,] "CYP4F12" "-1.124"
[91,] "SCN9A" "-1.401"
[92,] "BDNF" "-1.532"
[93,] "CBR1" "-1.54"
[94,] "ABCC3" "-1.54"
[95,] "PGS1" "-1.55"
[96,] "NTRK2" "-1.577"
[97,] "RCOR3" "-1.62"
[98,] "CYP4F2" "-1.635"
[99,] "CYP4F2" "-1.635"
[100,] "RPIA" "-1.702"
[101,] "ABHD4" "-1.881"
[102,] "GABRE" "-2.207"
[103,] "RABL2A" "-2.331"
[104,] "MATN2" "-2.34"
[105,] "CTAGE9" "-2.503"
[106,] "SOX13" "-2.722"
[107,] "TRMT2B" "-2.729"
[108,] "STARD7" "-2.776"
[109,] "PMS2P3" "-2.793"
[110,] "ZHX2" "-3.135"
[111,] "KEAP1" "-3.223"
[112,] "WASF1" "-3.715"
[113,] "ERCC3" "-3.863"
[114,] "BPTF" "-3.872"
[115,] "TXNRD1" "-4.023"
[116,] "TTLL7" "-4.22"
[117,] "GSTA1" "-4.492"
[118,] "LOC150776" "-4.823"
[119,] "CES1" "-4.955"
[120,] "POMZP3" "-5.243"
[121,] "NRCAM" "-5.413"
[122,] "USP21" "-5.471"
[123,] "BBS1" "-5.712"
[124,] "AKAP1" "-5.922"
[125,] "AKR1C4" "-6.053"
[126,] "SMAD3" "-6.088"
[127,] "FZD7" "-6.223"
[128,] "MKRN1" "-6.232"
[129,] "AKR1C1" "-6.276"
[130,] "UBE2Q1" "-6.342"
[131,] "UNKL" "-6.417"
[132,] "GAA" "-6.495"
[133,] "HR" "-6.665"
[134,] "ARTN" "-7.041"
[135,] "EPN2" "-7.282"
[136,] "NDRG4" "-7.735"
[137,] "EHBP1" "-7.979"
[138,] "IDH1" "-7.995"
[139,] "CLUAP1" "-8.32"
[140,] "SLCO3A1" "-8.734"
[141,] "MARK1" "-8.984"
[142,] "DLX5" "-9.068"
[143,] "SETDB1" "-9.327"
[144,] "MAP2" "-9.386"
[145,] "GTF2IRD1" "-9.726"
[146,] "GATAD1" "-9.761"
[147,] "CLK2" "-9.974"
[148,] "CDK5RAP2" "-9.984"
[149,] "ABHD2" "-10.128"
[150,] "SLC9A3R1" "-10.254"
[151,] "PAK1" "-10.85"
[152,] "ASPH" "-11.124"
[153,] "TMEM158" "-11.58"
[154,] "POM121" "-11.673"
[155,] "AKR1C3" "-11.933"
[156,] "EPHX1" "-12.019"
[157,] "TSKU" "-12.105"
[158,] "G6PD" "-12.114"
[159,] "ALDH3A2" "-12.239"
[160,] "DIAPH2" "-12.27"
[161,] "NFX1" "-12.373"
[162,] "ME1" "-12.764"
[163,] "REPIN1" "-12.832"
[164,] "LSG1" "-12.851"
[165,] "KIAA0319" "-13.245"
[166,] "ALDH3A1" "-14.101"
[167,] "AKR1B10" "-14.219"
[168,] "GLI1" "-14.249"
[169,] "WNT5A" "-14.928"
[170,] "TRIM2" "-15.283"
[171,] "LRP8" "-15.412"
[172,] "FARP1" "-15.611"
[173,] "UBXN4" "-15.79"
[174,] "SLC6A8" "-15.818"
[175,] "ATP2B1" "-15.946"
[176,] "PRKX" "-16.421"
[177,] "PRKX" "-16.421"
[178,] "FGFR2" "-17.144"
[179,] "TRIM16" "-17.676"
[180,] "EIF4H" "-17.748"
[181,] "AKR1C2" "-18.026"
[182,] "PKP4" "-18.165"
[183,] "MEGF9" "-18.176"
[184,] "GPI" "-19.419"
[185,] "FZD10" "-19.643"
[186,] "SOX12" "-20.191"
[187,] "PGD" "-20.616"
[188,] "BMP7" "-21.845"
[189,] "TSPAN7" "-21.879"
[190,] "ABCC1" "-22.176"
[191,] "POR" "-22.505"
[192,] "CYP4F3" "-22.685"
[193,] "ABCB6" "-22.975"
[194,] "MTUS1" "-23.524"
[195,] "FAM20B" "-24.301"
[196,] "HK1" "-24.737"
[197,] "GTF2I" "-25.009"
[198,] "GTF2I" "-25.009"
[199,] "GCLM" "-26.331"
[200,] "NT5C" "-28.09"
[201,] "OSGIN1" "-28.824"
[202,] "TCF4" "-29.559"
[203,] "DVL2" "-30.304"
[204,] "CYP4F11" "-30.761"
[205,] "MAFG" "-30.865"
[206,] "IKBKB" "-32.218"
[207,] "HDAC4" "-36.506"
[208,] "GCLC" "-38.525"
[209,] "TKT" "-47.029"
[210,] "ADAM23" "-47.856"
[211,] "SLC7A11" "-48.784"
[212,] "GSR" "-51.12"
[213,] "SOX2" "-97.747"

### Sheet: KB_positive_mitoxantrone
[1] "P63 target genes"
Gene Score
[1,] "CRYAB" "51.657"
[2,] "SLPI" "42.197"
[3,] "KLK8" "35.91"
[4,] "DUSP14" "32.551"
[5,] "CPA4" "30.736"
[6,] "TMPRSS11E" "22.76"
[7,] "IL18" "21.56"
[8,] "KLK5" "18.251"
[9,] "CST6" "17.401"
[10,] "CRCT1" "9.78"
[11,] "RAB38" "7.626"
[12,] "GM2A" "6.734"
[13,] "GNA15" "6.568"
[14,] "KLK10" "5.973"
[15,] "CBR3" "5.918"
[16,] "SULT2B1" "5.783"
[17,] "DUOX1" "4.939"
[18,] "ALOX12" "4.573"
[19,] "PTK6" "4.516"
[20,] "SERPINB2" "4.027"
[21,] "SPRR1B" "3.895"
[22,] "SCNN1B" "3.785"
[23,] "TGM1" "3.52"
[24,] "OVOL1" "3.403"
[25,] "ANXA9" "3.317"
[26,] "KLK7" "2.822"
[27,] "ABHD5" "2.764"
[28,] "RASGRP1" "2.326"
[29,] "DNASE1L3" "1.336"
[30,] "IVL" "1.175"
[31,] "S100A9" "1.036"
[32,] "KRT16" "0.99"
[33,] "KLK12" "0.919"
[34,] "TGM3" "0.9"
[35,] "RORA" "0.39"
[36,] "CALML3" "-0.056"
[37,] "KRT1" "-0.147"
[38,] "PAK6" "-0.282"
[39,] "LY6G6C" "-0.35"
[40,] "NDUFA4L2" "-0.363"
[41,] "MREG" "-0.583"
[42,] "LYPD3" "-0.592"
[43,] "ANXA8" "-0.676"
[44,] "SOX15" "-0.885"
[45,] "KRT14" "-0.937"
[46,] "EPHX3" "-1.508"
[47,] "SPINK5" "-1.546"
[48,] "FLG" "-2.48"
[49,] "TIAM1" "-2.487"
[50,] "PRKCH" "-4.563"
[51,] "GJA1" "-7.824"
[52,] "DSC3" "-10.051"
[53,] "DST" "-11.531"
[54,] "PIM1" "-12.119"
[55,] "KRT5" "-16.91"
[56,] "FZD10" "-19.643"
[57,] "BMP7" "-21.845"
